# Physiological perfusion of human vasculature reveals a YAP/TAZ-Apelin switch linking intraluminal flow to endothelial state transitions and vessel remodeling

**DOI:** 10.64898/2026.03.21.713033

**Authors:** Tiger H.Z. Jian, Adam A. Sivitilli, Yaxin E. Guo, Callum J. Stirton, Jessica T. Gosio, Yuko Tsukahara, Johnny M. Tkach, Suying Lu, Amin Yarmand, Maria Mangos, Rod Bremner, Jeffrey L. Wrana, Liliana Attisano, Laurence Pelletier

**Affiliations:** Lunenfeld-Tanenbaum Research Institute, Mount Sinai Hospital; Toronto, Ontario, Canada; Department of Molecular Genetics, University of Toronto; Toronto, Ontario, Canada; Donnelly Centre, University of Toronto; Toronto, Ontario, Canada; Department of Biochemistry, University of Toronto; Toronto, Ontario, Canada; Department of Ophthalmology and Visual Science, University of Toronto; Toronto, Ontario, Canada; Department of Laboratory Medicine and Pathobiology, University of Toronto; Toronto, Ontario, Canada

## Abstract

Vascular flow delivers nutrients and imposes hemodynamic forces that govern vessel behavior in health and disease, yet fully human systems that recapitulate and tune physiological intraluminal flow in three-dimensional (3D) tissues are lacking. We developed VIVOS (<u>V</u>ascularized *In <u>V</u>itro* <u>O</u>rgan <u>S</u>ystems), a platform that couples perfused human vascular beds to tunable pumps, generating continuous intraluminal flow through millimetre-scale vessels and 3D tissues at physiological shear stresses and pressures. VIVOS supports integration and perfusion of diverse human organoids and tissues, including lung organoids, cerebral organoids, vascular organoids, breast spheroids, and human retinal explants, as well as enables direct measurement and control of pressure, shear stress, and perfusion-dominant compound transport over extended culture periods. By tuning intraluminal flow and applying single-cell transcriptomics, we uncover a remodeling program in which laminar shear stress acts through a YAP/TAZ-TEAD “switch” to rewire an Apelin ligand-receptor axis and bias tip-stalk endothelial states, reshaping human vascular networks and linking hemodynamic cues to cell state transitions. We further model fast-flow arteriovenous malformations (AVMs) from Hereditary Hemorrhagic Telangiectasia and show that BMP9 constrains vessel caliber and perfusion while antagonizing a VEGF-driven angiogenic program, generating flow-quantified AVM-like lesions in a fully human 3D context. Together, these findings establish VIVOS as a generalizable platform that links physiological intraluminal flow to endothelial state transitions and vessel remodeling, enabling preclinical testing and mechanistic dissection of flow-regulated vascular pathologies in perfused 3D human tissues under defined hemodynamic conditions.

## Supplementary material for "Physiological perfusion of human vasculature reveals a YAP/TAZ-Apelin switch linking intraluminal flow to endothelial state transitions and vessel remodeling": Supplementary_Data_1___Cell_Type_Markers.xlsx (part 1 of 2)

### Sheet: BMVECs_all
p_val	avg_log2FC	pct.1	pct.2	p_val_adj	cluster	gene
0	1.65671	0.996	0.878	0	T1	COL4A1
0	1.57027	0.997	0.845	0	T1	COL4A2
0	1.55592	0.968	0.672	0	T1	CDH13
0	1.51108	0.965	0.695	0	T1	LRMDA
0	1.15382	0.97	0.757	0	T1	CDC42EP5
1.64934e-307	1.25999	0.956	0.67	3.96585e-303	T1	TSPAN18
7.38253e-291	1.46203	0.601	0.026	1.77513e-286	T1	EBF1
6.11788e-285	1.22157	0.616	0.047	1.47104e-280	T1	DOCK8
2.88617e-278	1.1516	0.973	0.779	6.93979e-274	T1	TP53I11
7.75999e-277	0.988402	1	0.983	1.86589e-272	T1	TCF4
2.64289e-274	1.17653	0.976	0.801	6.35484e-270	T1	DOCK9
8.53742e-267	1.32509	0.809	0.338	2.05282e-262	T1	NID2
1.44958e-256	1.42848	0.943	0.719	3.48551e-252	T1	CASC15
3.56757e-255	1.37919	0.74	0.222	8.57822e-251	T1	KIT
2.70032e-243	1.17557	0.953	0.716	6.49293e-239	T1	HLA-B
1.34109e-238	1.04955	0.987	0.804	3.22465e-234	T1	ADGRF5
1.72004e-237	0.793768	1	0.989	4.13584e-233	T1	CD93
3.61616e-232	1.4202	0.686	0.19	8.69505e-228	T1	CSGALNACT1
4.50205e-230	1.13391	0.787	0.327	1.08252e-225	T1	PALD1
4.82897e-225	1.24432	0.744	0.28	1.16113e-220	T1	CHST1
4.17062e-222	0.689485	1	0.995	1.00282e-217	T1	PXDN
1.58915e-220	1.43116	0.805	0.398	3.8211e-216	T1	MSR1
7.01647e-212	0.887777	0.669	0.159	1.68711e-207	T1	MGST1
9.93948e-206	0.892346	0.979	0.883	2.38995e-201	T1	MYO1B
1.3027e-204	0.900753	0.995	0.934	3.13235e-200	T1	CLDN5
1.71756e-200	0.773699	0.598	0.127	4.12988e-196	T1	BEX4
5.6979e-200	1.40118	0.744	0.348	1.37006e-195	T1	BMP2
2.67305e-196	0.710199	0.998	0.956	6.42734e-192	T1	COL18A1
7.30856e-192	0.724814	0.999	0.972	1.75734e-187	T1	SMAD1
2.37651e-188	0.935649	0.946	0.802	5.71432e-184	T1	DGKH
2.68474e-185	1.06002	0.486	0.051	6.45545e-181	T1	CADM1
2.11638e-183	0.735369	0.478	0.049	5.08883e-179	T1	TSHZ3
1.06792e-176	1.01085	0.93	0.773	2.56781e-172	T1	RNF19A
6.51296e-174	0.906416	0.629	0.21	1.56604e-169	T1	RASSF2
1.54807e-167	0.648811	0.998	0.993	3.72232e-163	T1	CLIC4
7.16046e-164	0.82162	0.785	0.423	1.72173e-159	T1	LRCH1
4.3538e-163	0.822683	0.519	0.1	1.04687e-158	T1	MIR217HG
7.75336e-163	0.844957	0.985	0.928	1.8643e-158	T1	SLC12A2
1.32348e-160	0.88054	0.993	0.953	3.18231e-156	T1	PLEKHG1
2.76329e-160	0.776989	0.998	0.978	6.64433e-156	T1	PGF
5.23666e-160	0.809316	0.884	0.678	1.25916e-155	T1	EFCAB14
6.54203e-160	1.10322	0.687	0.294	1.57303e-155	T1	DACH1
1.5603e-159	0.694067	0.983	0.886	3.75174e-155	T1	AFAP1L1
1.46307e-158	0.48255	1	1	3.51795e-154	T1	TPT1
1.42312e-157	0.818128	0.657	0.264	3.42189e-153	T1	TCTEX1D1
2.94567e-157	0.729524	0.902	0.705	7.08286e-153	T1	ROCK1
2.05276e-155	0.831339	0.951	0.82	4.93587e-151	T1	FOXO1
1.38922e-154	0.746188	0.917	0.722	3.34038e-150	T1	LYN
4.77573e-152	0.811051	0.973	0.806	1.14833e-147	T1	RGCC
2.9965e-150	0.822884	0.867	0.655	7.2051e-146	T1	MYH10
4.26955e-150	0.967108	0.553	0.151	1.02661e-145	T1	CCND2
1.00473e-149	0.858169	0.619	0.228	2.41586e-145	T1	ENTPD1
6.05719e-147	0.59092	1	0.999	1.45645e-142	T1	MAP4K4
1.28406e-146	0.723691	0.927	0.753	3.08752e-142	T1	FLT1
1.70392e-146	0.832009	0.608	0.227	4.09709e-142	T1	GNG2
1.9155e-145	1.06925	0.515	0.135	4.60581e-141	T1	INSR
4.3837e-145	0.690494	0.883	0.645	1.05406e-140	T1	ARHGEF7
6.4015e-144	0.537487	1	0.99	1.53924e-139	T1	HSPG2
2.48584e-143	0.702838	0.684	0.304	5.9772e-139	T1	N4BP3
2.05601e-141	0.629435	0.404	0.045	4.94368e-137	T1	FLT4
4.50945e-141	0.942411	0.927	0.781	1.0843e-136	T1	MAGI1
1.90992e-139	0.986392	0.399	0.046	4.5924e-135	T1	PIEZO2
7.64451e-139	0.830735	0.989	0.945	1.83812e-134	T1	MECOM
1.41915e-138	0.580965	0.401	0.048	3.41235e-134	T1	ZNF91
5.19754e-138	0.952247	0.863	0.645	1.24975e-133	T1	EMCN
2.75061e-136	0.778768	0.909	0.699	6.61385e-132	T1	RASGRP3
6.56887e-136	0.420006	1	0.999	1.57948e-131	T1	TMSB4X
1.767e-135	0.811719	0.889	0.672	4.24875e-131	T1	SULF2
4.414e-135	0.75622	0.606	0.221	1.06135e-130	T1	PCSK5
4.42605e-132	0.522794	0.997	0.989	1.06424e-127	T1	LAMC1
1.26905e-131	0.519867	0.358	0.025	3.05142e-127	T1	PAX8-AS1
2.90717e-129	0.779575	0.954	0.855	6.9903e-125	T1	LMBR1
2.95175e-127	0.706923	0.999	0.982	7.09748e-123	T1	DOCK4
5.03102e-126	0.784834	0.96	0.863	1.20971e-121	T1	DIAPH2
5.77462e-126	0.503406	1	0.991	1.38851e-121	T1	TPM4
1.23942e-125	0.834169	0.86	0.607	2.98018e-121	T1	NOX4
1.55557e-125	0.582894	0.346	0.027	3.74038e-121	T1	KIAA1217
1.56132e-124	0.84993	0.758	0.44	3.7542e-120	T1	STK32B
1.61484e-124	0.773061	0.94	0.829	3.88287e-120	T1	OSBPL10
1.92436e-124	0.838008	0.914	0.768	4.62712e-120	T1	RBMS3
3.6515e-124	0.712607	0.932	0.772	8.78002e-120	T1	NHSL1
1.12808e-122	0.613728	0.956	0.836	2.71246e-118	T1	ZFAND5
6.37182e-122	0.617889	0.776	0.467	1.53211e-117	T1	PDLIM2
1.8979e-120	0.616628	0.999	0.981	4.5635e-116	T1	SVIL
5.37402e-119	0.481031	0.999	0.996	1.29218e-114	T1	ADGRL4
1.04722e-118	0.589709	0.953	0.823	2.51804e-114	T1	ADD3
1.10735e-118	0.874771	0.784	0.502	2.66263e-114	T1	GAB1
1.9485e-118	0.54988	0.317	0.017	4.68517e-114	T1	FGF16
1.1262e-117	0.704782	0.657	0.335	2.70795e-113	T1	TSPAN15
1.28641e-117	0.733061	0.971	0.898	3.09317e-113	T1	MAML3
3.05439e-117	0.99094	0.902	0.748	7.34429e-113	T1	FAM155A
2.23788e-116	0.601754	0.465	0.13	5.38098e-112	T1	CCDC88C
4.07116e-116	0.575656	0.956	0.876	9.7891e-112	T1	NDST1
4.54535e-116	0.604205	0.995	0.981	1.09293e-111	T1	MAST4
1.12602e-115	0.65765	0.841	0.583	2.70751e-111	T1	COL27A1
1.59973e-115	0.676737	0.968	0.872	3.84654e-111	T1	GRK5
3.53003e-115	0.663638	0.93	0.698	8.48795e-111	T1	NID1
4.05755e-115	0.778032	0.459	0.12	9.75638e-111	T1	CYTL1
5.60788e-115	0.61816	0.769	0.49	1.34841e-110	T1	FAM174B
7.8077e-115	0.632759	0.844	0.601	1.87736e-110	T1	ZNF618
2.06383e-114	0.775736	0.969	0.896	4.96248e-110	T1	PLCB1
3.20219e-114	0.516519	0.997	0.975	7.69967e-110	T1	KDR
4.49559e-114	0.567326	0.982	0.923	1.08096e-109	T1	ATP2B4
1.75508e-113	0.695548	0.657	0.326	4.2201e-109	T1	CREG2
4.35813e-110	0.544757	1	0.999	1.04791e-105	T1	CALM1
4.9212e-110	0.616848	0.827	0.574	1.1833e-105	T1	ATP11A
2.08488e-109	0.585215	0.841	0.569	5.01309e-105	T1	FKBP10
1.30558e-108	0.54908	0.937	0.818	3.13928e-104	T1	RAPGEF1
2.34533e-108	0.659883	0.994	0.958	5.63934e-104	T1	PTPRM
8.984e-108	0.847592	0.581	0.254	2.1602e-103	T1	CXCR4
3.36437e-106	0.472503	0.294	0.017	8.08963e-102	T1	KIF19
2.89531e-105	0.652538	0.487	0.169	6.96177e-101	T1	CD200
5.33037e-105	0.53768	0.923	0.773	1.28169e-100	T1	KPNA3
5.87004e-105	0.530563	0.997	0.981	1.41145e-100	T1	LPP
9.15966e-104	0.845152	0.851	0.652	2.20244e-99	T1	NEK10
1.91686e-101	0.556513	0.995	0.96	4.6091e-97	T1	RIN2
2.65535e-101	0.740915	0.904	0.739	6.3848e-97	T1	THSD7A
9.13978e-101	0.613795	0.952	0.864	2.19766e-96	T1	PTPRE
2.04402e-100	0.539388	0.938	0.844	4.91485e-96	T1	FMNL3
5.092e-100	0.536119	0.373	0.08	1.22437e-95	T1	VLDLR
1.30251e-99	0.488574	0.281	0.017	3.13189e-95	T1	CHST15
1.62956e-99	0.658693	0.984	0.921	3.91827e-95	T1	LDB2
3.36626e-99	0.597907	0.542	0.235	8.09418e-95	T1	CLEC1A
1.31664e-98	0.57677	0.322	0.044	3.16586e-94	T1	PEG10
1.49938e-98	0.699465	0.895	0.707	3.60526e-94	T1	CTHRC1
4.2097e-98	0.6942	0.802	0.545	1.01222e-93	T1	STARD13
3.89007e-97	0.603247	0.852	0.649	9.35369e-93	T1	ITPKB
1.19826e-96	0.926752	0.792	0.557	2.88121e-92	T1	ANGPT2
1.8215e-96	0.564966	0.788	0.554	4.37981e-92	T1	RB1
2.20687e-96	0.60332	0.771	0.514	5.30641e-92	T1	ANKRD10
3.51598e-96	0.642081	0.596	0.293	8.45418e-92	T1	BAALC
3.62864e-96	0.632141	0.469	0.168	8.72508e-92	T1	PRDM1
4.41815e-96	0.823693	0.933	0.838	1.06234e-91	T1	ADAMTS9
8.11176e-96	0.565657	0.984	0.941	1.95047e-91	T1	FYN
9.34933e-96	0.513019	0.913	0.778	2.24805e-91	T1	MYCBP2
1.41748e-95	0.556855	0.996	0.978	3.40833e-91	T1	FRMD4A
4.87476e-95	0.639467	0.774	0.513	1.17214e-90	T1	VASH1
6.10564e-95	0.558102	0.93	0.833	1.4681e-90	T1	ETS2
8.49167e-95	0.505298	0.317	0.045	2.04182e-90	T1	RCSD1
9.78652e-95	0.681419	0.909	0.788	2.35317e-90	T1	ARHGAP18
1.0283e-94	0.740224	0.615	0.315	2.47254e-90	T1	DLEU2
2.47758e-94	0.582499	0.975	0.917	5.95733e-90	T1	TCF12
3.19945e-94	0.715088	0.714	0.438	7.69308e-90	T1	FGD4
4.18703e-94	0.484301	0.989	0.962	1.00677e-89	T1	HLA-A
5.56009e-94	0.625328	0.893	0.773	1.33692e-89	T1	MYADM
1.30753e-92	0.629141	0.609	0.313	3.14396e-88	T1	SPRED2
2.6898e-92	0.590593	0.806	0.594	6.46762e-88	T1	DAAM1
3.60633e-92	0.712013	0.82	0.619	8.67143e-88	T1	RANBP17
7.99013e-92	0.546926	0.962	0.892	1.92123e-87	T1	LIMK2
8.66647e-92	0.511111	0.969	0.887	2.08385e-87	T1	GNAQ
2.72066e-91	0.741241	0.902	0.766	6.54182e-87	T1	MAML2
2.86317e-91	0.641696	0.76	0.506	6.8845e-87	T1	PCCA
3.09137e-91	0.568727	0.922	0.814	7.43319e-87	T1	CDC42EP3
3.75055e-91	0.598558	0.783	0.532	9.01819e-87	T1	TCF7L1
7.72e-91	0.555752	0.934	0.835	1.85627e-86	T1	ADAM19
1.56871e-90	0.639864	0.823	0.631	3.77197e-86	T1	AGAP1
1.8902e-90	0.68267	0.743	0.494	4.54499e-86	T1	KLF12
1.99754e-90	0.718021	0.712	0.436	4.8031e-86	T1	NUAK1
2.77989e-90	0.589543	0.939	0.806	6.68423e-86	T1	PPP1R16B
3.49085e-90	0.630115	0.753	0.496	8.39376e-86	T1	ADM
3.58637e-90	0.766811	0.861	0.656	8.62343e-86	T1	VWF
2.28303e-89	0.660132	0.733	0.463	5.48954e-85	T1	TNS3
5.67103e-89	0.558397	0.942	0.863	1.3636e-84	T1	RPS6KA2
5.92578e-89	0.604737	0.979	0.935	1.42485e-84	T1	PTPRK
4.13533e-88	0.572874	0.983	0.931	9.94341e-84	T1	RERE
7.6764e-88	0.472239	0.918	0.765	1.84579e-83	T1	PRRC2B
1.08738e-87	0.465133	0.998	0.991	2.6146e-83	T1	ARHGAP29
3.30401e-87	0.495655	0.954	0.868	7.94448e-83	T1	DOCK6
5.64393e-87	0.657416	0.755	0.529	1.35708e-82	T1	SNHG14
7.86088e-87	0.630859	0.807	0.592	1.89015e-82	T1	USP31
8.39552e-87	0.499581	0.982	0.941	2.0187e-82	T1	NES
9.41708e-87	0.51345	0.819	0.59	2.26434e-82	T1	TNFAIP8L1
3.11582e-86	0.572512	0.987	0.956	7.49199e-82	T1	CALD1
4.02476e-86	0.516907	0.926	0.803	9.67754e-82	T1	N4BP2L2
6.10431e-86	0.503296	0.45	0.166	1.46778e-81	T1	MYO5C
1.46668e-85	0.541118	0.865	0.675	3.52663e-81	T1	GIMAP4
2.06989e-85	0.598691	0.839	0.656	4.97705e-81	T1	CNTNAP3B
3.24437e-85	0.552667	0.954	0.892	7.80108e-81	T1	MYO1D
4.6671e-85	0.560231	0.769	0.521	1.1222e-80	T1	PAN3
6.22229e-85	0.549859	0.432	0.151	1.49615e-80	T1	SUSD5
6.98591e-85	0.502237	0.833	0.601	1.67976e-80	T1	CNN2
2.45585e-84	0.640695	0.949	0.877	5.90509e-80	T1	RASAL2
2.87304e-84	0.663301	0.987	0.951	6.90823e-80	T1	FABP5
3.31495e-84	0.523419	0.994	0.972	7.9708e-80	T1	PTK2
4.47688e-84	0.512803	0.879	0.715	1.07647e-79	T1	ELF1
1.1505e-83	0.445575	0.984	0.942	2.76637e-79	T1	JAM3
1.62855e-83	0.660639	0.816	0.647	3.91586e-79	T1	PHACTR1
1.90503e-83	0.72316	0.665	0.393	4.58064e-79	T1	COL12A1
2.30517e-83	0.507797	0.921	0.803	5.54278e-79	T1	SEMA6B
4.34751e-83	0.531563	0.851	0.659	1.04536e-78	T1	FCGRT
1.67377e-82	0.608333	0.634	0.352	4.02457e-78	T1	PDGFB
2.25716e-82	0.53652	0.898	0.729	5.42734e-78	T1	CEMIP2
2.36314e-82	0.589431	0.815	0.639	5.68217e-78	T1	SIPA1L2
9.3403e-82	0.401432	0.997	0.983	2.24588e-77	T1	PLXND1
3.79037e-81	0.576842	0.896	0.767	9.11394e-77	T1	SH3PXD2A
4.59201e-80	0.496916	0.712	0.457	1.10415e-75	T1	ADAMTS7
7.08863e-79	0.637429	0.769	0.551	1.70446e-74	T1	RAPH1
1.35067e-78	0.38059	0.999	0.996	3.24769e-74	T1	MYH9
2.30867e-78	0.551911	0.956	0.876	5.5512e-74	T1	PPP3CA
4.38019e-78	0.518022	0.775	0.547	1.05322e-73	T1	IGF2R
8.8181e-78	0.466314	0.95	0.864	2.12031e-73	T1	FNBP1L
2.08683e-77	0.495537	0.958	0.888	5.01777e-73	T1	MBNL2
2.46871e-77	0.492345	0.535	0.265	5.93602e-73	T1	SGCE
4.99039e-77	0.539068	0.796	0.578	1.19994e-72	T1	TUT7
8.98396e-77	0.527164	0.602	0.333	2.16019e-72	T1	JARID2
9.32128e-77	0.49175	0.965	0.899	2.2413e-72	T1	ZNF521
1.83146e-76	0.394685	0.998	0.991	4.40375e-72	T1	RDX
1.8858e-76	0.525417	0.96	0.902	4.5344e-72	T1	MYO10
2.47432e-76	0.52474	0.854	0.684	5.9495e-72	T1	CHD7
3.62155e-76	0.45779	0.999	0.985	8.70801e-72	T1	UTRN
3.97131e-76	0.594321	0.454	0.186	9.54901e-72	T1	TMEM163
5.65935e-76	0.511173	0.923	0.835	1.36079e-71	T1	CTDSPL
1.35079e-75	0.411635	0.987	0.947	3.24798e-71	T1	ITM2B
1.46368e-75	0.451437	0.903	0.759	3.51941e-71	T1	SH2D3C
1.50512e-75	0.436301	0.868	0.695	3.61907e-71	T1	PTBP3
1.55478e-75	0.481947	0.918	0.817	3.73848e-71	T1	AFDN
1.80887e-75	0.450015	0.988	0.97	4.34944e-71	T1	EMP1
1.3104e-74	0.431327	0.989	0.946	3.15085e-70	T1	ETS1
1.51632e-74	0.409047	0.997	0.987	3.64599e-70	T1	KLF6
1.73357e-74	0.277373	1	0.999	4.16837e-70	T1	ACTB
2.01609e-74	0.596172	0.957	0.89	4.84769e-70	T1	PDE4D
3.41807e-74	0.533285	0.733	0.488	8.21876e-70	T1	PIBF1
4.78805e-74	0.541939	0.677	0.44	1.15129e-69	T1	PPP2R3A
6.58192e-74	0.540911	0.757	0.548	1.58262e-69	T1	PITPNM2
7.60883e-74	0.506212	0.934	0.846	1.82954e-69	T1	ADGRL2
1.7837e-73	0.480746	0.924	0.821	4.28892e-69	T1	FRYL
2.41583e-73	0.488666	0.983	0.912	5.80886e-69	T1	THSD4
3.9558e-73	0.41334	0.987	0.943	9.51172e-69	T1	SLC38A1
3.98266e-73	0.446209	0.964	0.891	9.57631e-69	T1	COLGALT1
5.73286e-73	0.474893	0.59	0.328	1.37847e-68	T1	DAB2IP
6.59168e-73	0.503596	0.82	0.604	1.58497e-68	T1	ZMYM2
1.00723e-72	0.487965	0.821	0.601	2.42188e-68	T1	ABL1
1.36414e-72	0.536769	0.864	0.722	3.28008e-68	T1	HERC1
1.97987e-72	0.594743	0.595	0.343	4.7606e-68	T1	VAV3
2.53632e-72	0.478628	0.894	0.769	6.09857e-68	T1	MICAL2
3.18191e-72	0.712689	0.538	0.258	7.6509e-68	T1	SESN3
7.56046e-72	0.471317	0.807	0.609	1.81791e-67	T1	FARP1
1.52653e-71	0.691507	0.812	0.595	3.67053e-67	T1	TFPI2
1.54073e-71	0.410531	0.967	0.885	3.70469e-67	T1	SHANK3
6.48311e-71	0.435939	0.572	0.293	1.55886e-66	T1	GMFG
7.33532e-71	0.399141	0.997	0.995	1.76378e-66	T1	MMP1
2.76975e-70	0.389332	0.34	0.099	6.65987e-66	T1	PRR5
5.05984e-70	0.586088	0.723	0.494	1.21664e-65	T1	EIF2AK3
7.35363e-70	0.520843	0.653	0.41	1.76818e-65	T1	CDK8
9.68857e-70	0.596246	0.273	0.056	2.32962e-65	T1	GPRIN3
1.14087e-69	0.465029	0.897	0.772	2.74322e-65	T1	SNX9
1.49023e-69	0.644554	0.709	0.498	3.58325e-65	T1	AC119673.2
2.08865e-69	0.717405	0.726	0.511	5.02217e-65	T1	AL356124.1
2.82235e-69	0.339317	0.217	0.018	6.78635e-65	T1	NNAT
3.21848e-69	0.514723	0.915	0.805	7.73884e-65	T1	SOX7
5.4214e-69	0.638098	0.601	0.346	1.30358e-64	T1	EGR1
1.50742e-68	0.493423	0.944	0.868	3.6246e-64	T1	RALGAPA2
1.89469e-68	0.335281	1	0.998	4.55579e-64	T1	LAMA4
4.78769e-68	0.500396	0.87	0.72	1.1512e-63	T1	PIM3
8.22503e-68	0.42863	0.844	0.662	1.97771e-63	T1	EHMT1
9.67265e-68	0.57231	0.913	0.802	2.32579e-63	T1	DLC1
1.66433e-67	0.446195	0.771	0.582	4.00187e-63	T1	UPF3A
2.08871e-67	0.51878	0.988	0.958	5.0223e-63	T1	ZEB1
3.33045e-67	0.502331	0.885	0.755	8.00807e-63	T1	ATF7IP
7.5268e-67	0.354369	0.997	0.982	1.80982e-62	T1	HMGB1
2.17454e-66	0.447563	0.921	0.834	5.22869e-62	T1	JCAD
3.30797e-66	0.368967	0.995	0.981	7.95401e-62	T1	CTNND1
3.9456e-66	0.473184	0.97	0.931	9.4872e-62	T1	CDK17
6.76952e-66	0.548421	0.498	0.244	1.62773e-61	T1	LINC01091
8.2875e-66	0.480588	0.858	0.714	1.99273e-61	T1	MANCR
1.84284e-65	0.469328	0.991	0.962	4.4311e-61	T1	PEAK1
3.58729e-65	0.445689	0.843	0.705	8.62563e-61	T1	VASP
4.33786e-65	0.451391	0.976	0.925	1.04304e-60	T1	BTG1
1.36795e-64	0.443974	0.952	0.863	3.28925e-60	T1	VCL
1.54967e-64	0.435059	0.943	0.866	3.72618e-60	T1	DOCK1
2.32103e-64	0.520391	0.817	0.633	5.58091e-60	T1	MAP4K3
5.8984e-64	0.514175	0.908	0.799	1.41827e-59	T1	SH3RF3
9.35116e-64	0.40926	0.994	0.976	2.24849e-59	T1	FRMD4B
1.34445e-63	0.470622	0.548	0.306	3.23272e-59	T1	HSPA12B
2.01419e-63	0.46827	0.948	0.874	4.84313e-59	T1	MYO1E
2.1312e-63	0.427411	0.954	0.882	5.12446e-59	T1	BIRC6
2.38932e-63	0.433458	0.615	0.371	5.74512e-59	T1	RASA3
2.63311e-63	0.428986	0.897	0.756	6.33131e-59	T1	RGS3
3.69708e-63	0.401613	0.966	0.919	8.88964e-59	T1	PKIG
5.17493e-63	0.431934	0.848	0.671	1.24431e-58	T1	KDM5B
6.90076e-63	0.470335	0.858	0.67	1.65929e-58	T1	ARGLU1
1.29803e-62	0.512985	0.423	0.18	3.12112e-58	T1	F2RL3
3.15348e-62	0.321593	0.176	0.005	7.58255e-58	T1	AL355612.1
8.90241e-62	0.571438	0.831	0.682	2.14059e-57	T1	NRIP1
9.78075e-62	0.45884	0.729	0.509	2.35178e-57	T1	TOX2
1.46337e-61	0.483813	0.614	0.399	3.51866e-57	T1	TCFL5
1.55802e-61	0.593374	0.815	0.65	3.74627e-57	T1	ARL15
3.94174e-61	0.42479	0.844	0.677	9.47791e-57	T1	FNDC3A
4.18721e-61	0.431781	0.945	0.865	1.00681e-56	T1	NUDT4
7.33403e-61	0.427235	0.988	0.956	1.76347e-56	T1	AKAP13
7.61426e-61	0.579741	0.939	0.874	1.83085e-56	T1	ARHGEF28
7.86681e-61	0.551797	0.774	0.56	1.89157e-56	T1	ID3
9.21976e-61	0.394302	0.897	0.773	2.21689e-56	T1	KIAA0355
2.41134e-60	0.40488	0.983	0.952	5.79807e-56	T1	NAV1
2.57743e-60	0.477756	0.982	0.943	6.19742e-56	T1	FBXL7
6.59491e-60	0.576399	0.835	0.689	1.58575e-55	T1	CFAP54
8.04e-60	0.483365	0.613	0.39	1.93322e-55	T1	PTPN4
1.35768e-59	0.284369	1	0.999	3.26454e-55	T1	ANXA2
2.52057e-59	0.370619	0.865	0.716	6.06072e-55	T1	SETX
2.69977e-59	0.416972	0.64	0.412	6.4916e-55	T1	AKAP11
3.20528e-59	0.446887	0.88	0.75	7.70711e-55	T1	PDE8A
3.59018e-59	0.425567	0.633	0.405	8.6326e-55	T1	TMEFF1
4.67721e-59	0.701928	0.63	0.399	1.12464e-54	T1	CD34
5.03003e-59	0.42787	0.197	0.022	1.20947e-54	T1	FOXP2
5.1256e-59	0.331264	0.184	0.014	1.23245e-54	T1	RGS7BP
5.39847e-59	0.409837	0.664	0.432	1.29806e-54	T1	SACS
6.24447e-59	0.475758	0.837	0.7	1.50148e-54	T1	TMCC3
1.0211e-58	0.352113	1	0.997	2.45522e-54	T1	RALA
1.30495e-58	0.529333	0.657	0.44	3.13776e-54	T1	SCN9A
1.78528e-58	0.353336	0.985	0.916	4.2927e-54	T1	IL32
1.25972e-57	0.362528	0.988	0.97	3.029e-53	T1	HLA-C
1.36226e-57	0.409199	0.686	0.476	3.27556e-53	T1	XPO4
1.40234e-57	0.353982	0.962	0.872	3.37192e-53	T1	DIPK1B
1.40335e-57	0.452496	0.714	0.516	3.37437e-53	T1	NOD1
3.15072e-57	0.494174	0.951	0.902	7.57591e-53	T1	SLC4A7
8.59457e-57	0.420622	0.868	0.757	2.06656e-52	T1	MAN2A1
9.353e-57	0.3659	0.985	0.967	2.24893e-52	T1	PICALM
9.87527e-57	0.408807	0.362	0.143	2.37451e-52	T1	ZBTB46
1.01752e-56	0.49888	0.733	0.541	2.44663e-52	T1	RGL1
1.04803e-56	0.405135	0.84	0.667	2.51998e-52	T1	DAPK1
1.9482e-56	0.407061	0.705	0.501	4.68446e-52	T1	MPHOSPH8
3.07068e-56	0.410365	0.987	0.97	7.38344e-52	T1	ITGAV
3.78856e-56	0.438912	0.927	0.831	9.10958e-52	T1	EXOC4
6.77191e-56	0.355056	0.223	0.041	1.62831e-51	T1	ADAMTS12
7.86635e-56	0.425835	0.828	0.682	1.89146e-51	T1	CLASP1
8.2073e-56	0.530144	0.491	0.262	1.97345e-51	T1	GAL
1.15961e-55	0.445512	0.906	0.803	2.78828e-51	T1	BAZ2B
1.27134e-55	0.430251	0.424	0.196	3.05694e-51	T1	EPHB1
2.01088e-55	0.357007	0.996	0.963	4.83517e-51	T1	FN1
2.04402e-55	0.407383	0.917	0.834	4.91484e-51	T1	GRB10
2.47747e-55	0.392795	0.49	0.252	5.95709e-51	T1	LGALS9
3.03715e-55	0.426035	0.616	0.395	7.30282e-51	T1	UGGT2
3.74223e-55	0.467197	0.819	0.687	8.99819e-51	T1	RPL22L1
5.07951e-55	0.451261	0.79	0.605	1.22137e-50	T1	PBX3
6.35842e-55	0.360712	0.92	0.827	1.52888e-50	T1	PON2
6.7259e-55	0.405414	0.954	0.897	1.61724e-50	T1	EIF4G3
7.96183e-55	0.360031	0.287	0.089	1.91442e-50	T1	MAMLD1
9.33847e-55	0.420836	0.79	0.614	2.24543e-50	T1	YEATS2
1.07739e-54	0.47435	0.845	0.723	2.59058e-50	T1	SHROOM4
1.74408e-54	0.367686	0.507	0.274	4.19365e-50	T1	RCBTB1
2.16351e-54	0.362634	0.989	0.963	5.20217e-50	T1	QKI
3.20787e-54	0.413333	0.952	0.903	7.71332e-50	T1	PDLIM5
3.8203e-54	0.409401	0.979	0.94	9.18591e-50	T1	JMJD1C
4.98538e-54	0.470176	0.723	0.521	1.19874e-49	T1	INVS
5.64027e-54	0.427847	0.933	0.855	1.3562e-49	T1	XIST
7.42087e-54	0.344227	0.994	0.985	1.78435e-49	T1	FSCN1
8.74259e-54	0.35754	0.336	0.128	2.10216e-49	T1	ZNF462
9.85851e-54	0.613178	0.586	0.371	2.37048e-49	T1	SPRY1
1.11358e-53	0.2765	1	0.997	2.67761e-49	T1	RPL7A
1.15642e-53	0.39423	0.988	0.968	2.78061e-49	T1	ITGA6
2.196e-53	0.392497	0.983	0.955	5.28028e-49	T1	DYSF
2.79022e-53	0.354023	0.305	0.104	6.70909e-49	T1	AC016821.1
3.10677e-53	0.359875	0.853	0.712	7.47022e-49	T1	EBPL
3.9421e-53	0.346395	0.945	0.886	9.47877e-49	T1	CORO1C
6.05615e-53	0.373969	0.963	0.925	1.4562e-48	T1	CD276
7.35163e-53	0.385769	0.99	0.967	1.7677e-48	T1	APBB2
1.23217e-52	0.357446	0.907	0.817	2.96275e-48	T1	PPP2R2A
1.26141e-52	0.438976	0.885	0.784	3.03306e-48	T1	COP1
1.58748e-52	0.3722	0.47	0.245	3.81709e-48	T1	ECHDC2
1.85599e-52	0.443103	0.659	0.465	4.46273e-48	T1	PDS5B
1.93817e-52	0.43012	0.456	0.237	4.66032e-48	T1	ST8SIA4
2.31724e-52	0.421827	0.927	0.833	5.57181e-48	T1	GAB2
2.44884e-52	0.407383	0.76	0.57	5.88824e-48	T1	FAM219A
3.58762e-52	0.430843	0.761	0.591	8.62643e-48	T1	SUSD6
3.78812e-52	0.330248	1	0.997	9.10853e-48	T1	MACF1
4.63637e-52	0.432658	0.324	0.125	1.11482e-47	T1	PKD1L1
6.86279e-52	0.528314	0.727	0.518	1.65016e-47	T1	PLA2G4C
9.8922e-52	0.436444	0.898	0.767	2.37858e-47	T1	PCDH12
1.25334e-51	0.368377	0.934	0.875	3.01366e-47	T1	TMEM181
3.49241e-51	0.438535	0.608	0.403	8.3975e-47	T1	GAS2L3
4.67931e-51	0.387842	0.668	0.452	1.12514e-46	T1	SMC5
5.07903e-51	0.422828	0.97	0.921	1.22125e-46	T1	FMNL2
5.47832e-51	0.32341	0.349	0.14	1.31726e-46	T1	MAP3K7CL
7.33911e-51	0.469724	0.8	0.634	1.76469e-46	T1	BRAF
8.29259e-51	0.461677	0.676	0.457	1.99395e-46	T1	IQCJ-SCHIP1
2.62772e-50	0.286694	0.999	0.991	6.31835e-46	T1	EGFL7
3.02483e-50	0.468858	0.723	0.539	7.2732e-46	T1	OXR1
4.00746e-50	0.381405	0.844	0.693	9.63593e-46	T1	RNF38
4.92694e-50	0.376618	0.917	0.816	1.18468e-45	T1	GSN
5.45713e-50	0.477533	0.731	0.545	1.31217e-45	T1	MIR181A1HG
5.4626e-50	0.449126	0.702	0.512	1.31348e-45	T1	CERS6
6.28113e-50	0.415619	0.904	0.826	1.5103e-45	T1	MTSS1
8.7518e-50	0.44891	0.78	0.607	2.10437e-45	T1	IGF1R
1.1727e-49	0.285427	0.3	0.102	2.81976e-45	T1	RAB34
1.18938e-49	0.404323	0.2	0.038	2.85986e-45	T1	AC011476.3
1.76688e-49	0.546602	0.942	0.884	4.24847e-45	T1	EXT1
1.77542e-49	0.514113	0.603	0.391	4.26901e-45	T1	PRKD1
1.95755e-49	0.426087	0.644	0.454	4.70694e-45	T1	SLC7A1
3.19385e-49	0.367319	0.764	0.565	7.6796e-45	T1	RAP2A
3.88936e-49	0.36437	0.989	0.975	9.35196e-45	T1	SASH1
3.95952e-49	0.415256	0.781	0.59	9.52067e-45	T1	HIP1
8.16605e-49	0.371881	0.809	0.639	1.96353e-44	T1	HTRA3
9.20162e-49	0.367159	0.681	0.471	2.21253e-44	T1	PARP4
1.17144e-48	0.377226	0.636	0.427	2.81674e-44	T1	MTMR6
1.18747e-48	0.472699	0.773	0.574	2.85528e-44	T1	ABCG1
1.54399e-48	0.340529	0.836	0.672	3.71252e-44	T1	TM9SF2
1.97368e-48	0.4047	0.726	0.533	4.74572e-44	T1	PRAG1
2.00594e-48	0.321843	0.239	0.064	4.82329e-44	T1	DIP2C
2.1041e-48	0.330026	0.958	0.902	5.0593e-44	T1	SH2B3
2.43987e-48	0.457347	0.52	0.306	5.86666e-44	T1	TNFSF10
2.5136e-48	0.399102	0.47	0.256	6.04396e-44	T1	SPOCD1
2.60892e-48	0.347621	0.702	0.503	6.27315e-44	T1	ZDHHC20
3.11794e-48	0.314258	0.986	0.966	7.49708e-44	T1	RBFOX2
3.13871e-48	0.438633	0.693	0.503	7.54703e-44	T1	XKR6
3.43807e-48	0.368748	0.517	0.307	8.26684e-44	T1	TMTC4
5.08072e-48	0.411591	0.823	0.677	1.22166e-43	T1	C20orf194
5.29268e-48	0.358077	0.473	0.261	1.27263e-43	T1	APBA2
6.75058e-48	0.308226	0.982	0.937	1.62318e-43	T1	ARRB1
6.85731e-48	0.380425	0.594	0.388	1.64884e-43	T1	RHOBTB1
7.09511e-48	0.536395	0.558	0.346	1.70602e-43	T1	BGN
7.54737e-48	0.431348	0.783	0.623	1.81477e-43	T1	RBPMS
8.22148e-48	0.432995	0.854	0.722	1.97685e-43	T1	RASA2
1.23968e-47	0.433402	0.174	0.024	2.98082e-43	T1	PLVAP
1.35963e-47	0.302587	0.357	0.155	3.26924e-43	T1	ZNF430
1.36262e-47	0.335429	0.815	0.635	3.27642e-43	T1	CUL4A
1.57033e-47	0.343052	0.896	0.784	3.77586e-43	T1	CTNNBIP1
1.88509e-47	0.425131	0.497	0.291	4.5327e-43	T1	SPRY4
2.33849e-47	0.310338	0.993	0.978	5.62291e-43	T1	NAMPT
2.43244e-47	0.278083	0.998	0.994	5.8488e-43	T1	ACTR2
3.27524e-47	0.386979	0.963	0.927	7.87531e-43	T1	SH3D19
3.60723e-47	0.25746	0.997	0.989	8.67358e-43	T1	SET
4.36976e-47	0.422171	0.77	0.594	1.05071e-42	T1	RICTOR
4.63277e-47	0.40185	0.902	0.819	1.11395e-42	T1	AKT3
1.09547e-46	0.381348	0.809	0.637	2.63405e-42	T1	L3MBTL3
1.74048e-46	0.386897	0.47	0.263	4.18497e-42	T1	JAG2
2.20718e-46	0.405424	0.901	0.815	5.30715e-42	T1	ETV6
2.78875e-46	0.352282	0.386	0.187	6.70554e-42	T1	MBOAT2
3.51155e-46	0.376396	0.926	0.866	8.44353e-42	T1	ABLIM1
4.94686e-46	0.476967	0.685	0.511	1.18947e-41	T1	DTNA
6.93065e-46	0.372903	0.64	0.436	1.66647e-41	T1	MED27
9.49611e-46	0.285029	0.172	0.026	2.28334e-41	T1	SYT17
1.14205e-45	0.411218	0.435	0.229	2.74606e-41	T1	KCNN3
1.48197e-45	0.279867	0.237	0.067	3.5634e-41	T1	UNC5A
1.5132e-45	0.347403	0.758	0.571	3.63848e-41	T1	RBM26
1.68433e-45	0.402548	0.612	0.405	4.04997e-41	T1	TRPS1
1.68508e-45	0.281562	0.991	0.979	4.05178e-41	T1	ATP1B3
1.71075e-45	0.384423	0.756	0.568	4.11351e-41	T1	TBC1D4
1.82062e-45	0.325562	0.239	0.071	4.37767e-41	T1	ADGRE5
2.19016e-45	0.35869	0.945	0.866	5.26624e-41	T1	ARID1B
2.34086e-45	0.368169	0.729	0.536	5.62859e-41	T1	ECPAS
3.00836e-45	0.386851	0.928	0.859	7.23361e-41	T1	HERC4
3.01231e-45	0.44752	0.66	0.477	7.24311e-41	T1	GRPEL2
3.41539e-45	0.389134	0.828	0.705	8.21231e-41	T1	FAM49B
3.64805e-45	0.571513	0.439	0.236	8.77173e-41	T1	GUCY1A2
5.39711e-45	0.375039	0.537	0.332	1.29773e-40	T1	AGTPBP1
5.5075e-45	0.620047	0.616	0.43	1.32428e-40	T1	ADAMTSL4-AS1
5.98178e-45	0.34252	0.482	0.276	1.43832e-40	T1	AL161772.1
8.4268e-45	0.278653	0.992	0.974	2.02622e-40	T1	ACTR3
9.72105e-45	0.314259	0.976	0.936	2.33743e-40	T1	RAB6A
1.04024e-44	0.375735	0.493	0.291	2.50127e-40	T1	VWA8
1.07832e-44	0.348634	0.984	0.956	2.59282e-40	T1	NFIB
1.25469e-44	0.369128	0.962	0.923	3.0169e-40	T1	UVRAG
1.67705e-44	0.363251	0.924	0.841	4.03246e-40	T1	ERC1
2.8989e-44	0.305828	0.249	0.081	6.97042e-40	T1	NBAT1
2.92544e-44	0.355117	0.604	0.404	7.03422e-40	T1	MICU2
3.02936e-44	0.325007	0.993	0.978	7.2841e-40	T1	SSH2
3.61072e-44	0.263117	0.999	0.996	8.68198e-40	T1	TACC1
4.5089e-44	0.364594	0.988	0.956	1.08417e-39	T1	RHOB
4.5777e-44	0.327923	0.607	0.409	1.10071e-39	T1	RALGDS
4.97695e-44	0.475935	0.627	0.434	1.19671e-39	T1	CREB5
5.77454e-44	0.433277	0.781	0.611	1.38849e-39	T1	RORA
1.03076e-43	0.332589	0.303	0.122	2.47845e-39	T1	ADAM12
1.13398e-43	0.440235	0.423	0.229	2.72666e-39	T1	EDIL3
1.19935e-43	0.378761	0.933	0.865	2.88383e-39	T1	LTBP2
1.24899e-43	0.331794	0.329	0.145	3.00319e-39	T1	TSPAN11
1.26711e-43	0.354312	0.853	0.747	3.04677e-39	T1	FERMT2
1.44339e-43	0.342782	0.722	0.545	3.47063e-39	T1	ZC3H13
1.59901e-43	0.334029	0.638	0.45	3.84482e-39	T1	PSPC1
2.72709e-43	0.384958	0.845	0.735	6.5573e-39	T1	PRKD2
2.7562e-43	0.362248	0.416	0.225	6.62727e-39	T1	NLRC5
3.19699e-43	0.324634	0.906	0.829	7.68715e-39	T1	MPRIP
4.38114e-43	0.485587	0.686	0.501	1.05345e-38	T1	PLCL1
4.93347e-43	0.387566	0.678	0.482	1.18625e-38	T1	SYNE2
5.356e-43	0.300882	0.953	0.909	1.28785e-38	T1	PUM1
5.69131e-43	0.37902	0.504	0.305	1.36847e-38	T1	VWCE
5.69946e-43	0.356328	0.984	0.962	1.37043e-38	T1	CDC42BPA
6.48437e-43	0.330281	0.711	0.499	1.55917e-38	T1	ADCY4
6.73621e-43	0.42348	0.954	0.89	1.61972e-38	T1	MGAT5
9.76391e-43	0.30179	0.123	0.003	2.34773e-38	T1	GRID1
1.15428e-42	0.348582	0.318	0.14	2.77547e-38	T1	DAPK2
1.18675e-42	0.381873	0.809	0.677	2.85354e-38	T1	FOXN3
1.51326e-42	0.273995	0.992	0.978	3.63864e-38	T1	SEPTIN11
1.75016e-42	0.355351	0.971	0.929	4.20825e-38	T1	RAPGEF5
1.96194e-42	0.414295	0.606	0.416	4.71747e-38	T1	CYYR1
3.89867e-42	0.361996	0.86	0.743	9.37436e-38	T1	LDLRAD3
6.16953e-42	0.393486	0.928	0.826	1.48346e-37	T1	LYVE1
6.77285e-42	0.263128	0.999	0.999	1.62853e-37	T1	MT-CO1
9.63402e-42	0.278436	0.999	0.984	2.3165e-37	T1	MARCKSL1
1.10681e-41	0.311645	0.256	0.09	2.66132e-37	T1	TRG-AS1
1.45681e-41	0.40519	0.488	0.296	3.5029e-37	T1	ZNF117
2.58456e-41	0.380581	0.675	0.498	6.21458e-37	T1	THSD1
3.5404e-41	0.340215	0.795	0.634	8.5129e-37	T1	RABGAP1
3.54086e-41	0.41516	0.802	0.667	8.51401e-37	T1	ST3GAL6
3.79426e-41	0.361017	0.665	0.484	9.12331e-37	T1	TAF1
4.18569e-41	0.373209	0.747	0.582	1.00645e-36	T1	CLASP2
4.40256e-41	0.297547	0.981	0.956	1.0586e-36	T1	CCNY
5.30691e-41	0.261666	0.3	0.121	1.27605e-36	T1	CREG1
5.95347e-41	0.385421	0.736	0.576	1.43151e-36	T1	FAR2
6.74812e-41	0.499163	0.6	0.414	1.62258e-36	T1	CDC14A
9.41219e-41	0.378599	0.613	0.43	2.26316e-36	T1	NOM1
1.07113e-40	0.305891	0.946	0.884	2.57553e-36	T1	CMIP
1.1296e-40	0.327821	0.917	0.833	2.71612e-36	T1	ZNF609
1.16483e-40	0.362574	0.786	0.629	2.80084e-36	T1	TNKS
1.78273e-40	0.315328	0.534	0.334	4.28658e-36	T1	WASF3
1.81273e-40	0.413495	0.739	0.585	4.35871e-36	T1	GMDS
2.65162e-40	0.313663	0.946	0.888	6.37582e-36	T1	ROCK2
2.88735e-40	0.315091	0.93	0.869	6.94264e-36	T1	ARHGAP21
3.18529e-40	0.447975	0.245	0.083	7.65904e-36	T1	PCDH17
3.41448e-40	0.321084	0.9	0.792	8.21013e-36	T1	IER2
3.57226e-40	0.301871	0.962	0.918	8.58951e-36	T1	FBLIM1
5.65005e-40	0.314612	0.435	0.243	1.35856e-35	T1	ICE2
5.71935e-40	0.309575	0.932	0.878	1.37522e-35	T1	SMARCC1
6.42461e-40	0.394986	0.832	0.722	1.5448e-35	T1	ARL4C
8.35083e-40	0.411075	0.776	0.628	2.00796e-35	T1	ATP2B1
9.94764e-40	0.310942	0.563	0.369	2.39191e-35	T1	TPP2
1.18668e-39	0.30787	0.973	0.946	2.85337e-35	T1	ERG
1.19504e-39	0.57342	0.538	0.346	2.87348e-35	T1	ANO2
1.27743e-39	0.360308	0.821	0.685	3.07158e-35	T1	ANKRD28
1.68839e-39	0.321412	0.911	0.829	4.05974e-35	T1	PPP2R5E
1.74734e-39	0.383006	0.715	0.544	4.20149e-35	T1	ZC3H12C
1.86023e-39	0.372749	0.628	0.446	4.47291e-35	T1	MEGF9
2.63533e-39	0.340641	0.625	0.432	6.33665e-35	T1	DENND1A
3.11266e-39	0.303455	0.929	0.834	7.4844e-35	T1	MIDN
3.65974e-39	0.37553	0.875	0.769	8.79985e-35	T1	NF1
3.99192e-39	0.336421	0.878	0.761	9.59858e-35	T1	SH3TC1
4.44247e-39	0.34402	0.527	0.343	1.06819e-34	T1	SCAI
5.49528e-39	0.443536	0.644	0.492	1.32134e-34	T1	EFNB2
6.16372e-39	0.301184	0.152	0.025	1.48207e-34	T1	LINC01435
6.18479e-39	0.261776	0.981	0.952	1.48713e-34	T1	CELF1
6.56975e-39	0.364838	0.481	0.297	1.5797e-34	T1	NRARP
8.59626e-39	0.335242	0.869	0.783	2.06697e-34	T1	CBL
1.05148e-38	0.372971	0.803	0.662	2.52828e-34	T1	SIK2
1.72021e-38	0.367479	0.62	0.445	4.13624e-34	T1	USP6NL
1.74517e-38	0.402267	0.836	0.72	4.19626e-34	T1	ADAMTS4
2.24501e-38	0.327681	0.877	0.777	5.39813e-34	T1	RBM6
2.39336e-38	0.342379	0.633	0.451	5.75484e-34	T1	VPS13A
2.65461e-38	0.32688	0.892	0.811	6.38301e-34	T1	ARIH1
3.3679e-38	0.352414	0.586	0.403	8.09812e-34	T1	EML4
3.65568e-38	0.317864	0.896	0.79	8.79008e-34	T1	SEL1L3
4.21979e-38	0.362064	0.805	0.672	1.01465e-33	T1	PRKD3
4.36637e-38	0.285244	0.996	0.98	1.04989e-33	T1	NRP1
6.48176e-38	0.26651	0.996	0.989	1.55854e-33	T1	ANKRD11
6.69356e-38	0.343245	0.702	0.531	1.60947e-33	T1	SMARCA2
7.26389e-38	0.272632	0.142	0.02	1.7466e-33	T1	ROBO2
7.53866e-38	0.378261	0.464	0.284	1.81267e-33	T1	CAP2
8.64219e-38	0.350419	0.84	0.718	2.07801e-33	T1	MLLT10
1.01259e-37	0.282313	0.943	0.89	2.43476e-33	T1	PHLDA1
1.07473e-37	0.330153	0.967	0.933	2.58418e-33	T1	FCHSD2
1.09946e-37	0.295608	0.924	0.845	2.64365e-33	T1	NCOR1
1.10912e-37	0.333826	0.945	0.879	2.66687e-33	T1	FAM126A
1.42756e-37	0.343916	0.666	0.49	3.43256e-33	T1	SESTD1
2.05058e-37	0.304311	0.506	0.318	4.93063e-33	T1	STRBP
2.21343e-37	0.280588	0.999	0.984	5.3222e-33	T1	RHOJ
2.2169e-37	0.323623	0.483	0.301	5.33053e-33	T1	MTM1
2.66677e-37	0.389771	0.754	0.599	6.41224e-33	T1	DISC1
3.51068e-37	0.273093	0.749	0.59	8.44144e-33	T1	JUNB
3.66706e-37	0.356885	0.851	0.729	8.81744e-33	T1	VPS13B
4.02254e-37	0.306068	0.918	0.849	9.67219e-33	T1	UBTD1
4.93666e-37	0.310099	0.988	0.96	1.18702e-32	T1	TRIO
4.95952e-37	0.321895	0.454	0.274	1.19252e-32	T1	TRAF5
5.15123e-37	0.334257	0.736	0.564	1.23861e-32	T1	SOS2
5.95524e-37	0.280526	0.92	0.825	1.43194e-32	T1	GNG10
6.82188e-37	0.296492	0.595	0.416	1.64032e-32	T1	MED4
7.1458e-37	0.307084	0.569	0.386	1.71821e-32	T1	LAPTM4B
7.81675e-37	0.45264	0.329	0.156	1.87954e-32	T1	A2M
8.46374e-37	0.368257	0.965	0.914	2.03511e-32	T1	ZSWIM6
9.20226e-37	0.253205	0.259	0.1	2.21268e-32	T1	CXADR
9.64405e-37	0.328617	0.93	0.861	2.31891e-32	T1	IGF2BP2
1.08451e-36	0.332426	0.68	0.515	2.6077e-32	T1	SIN3B
1.23961e-36	0.277243	0.999	0.988	2.98064e-32	T1	CALCRL
1.32081e-36	0.317044	0.563	0.381	3.17589e-32	T1	ANGPTL2
1.48287e-36	0.269568	0.295	0.131	3.56557e-32	T1	NEIL1
1.61486e-36	0.367729	0.849	0.739	3.88293e-32	T1	RAPGEF2
1.95087e-36	0.328074	0.636	0.463	4.69086e-32	T1	ATAD2B
2.29932e-36	0.280361	0.373	0.195	5.52871e-32	T1	PLEK2
3.17817e-36	0.255906	0.994	0.962	7.6419e-32	T1	HOMER3
3.99906e-36	0.284224	0.382	0.204	9.61573e-32	T1	NIPAL2
4.20743e-36	0.284412	0.967	0.93	1.01168e-31	T1	RPS6KA3
4.50933e-36	0.283815	0.917	0.822	1.08427e-31	T1	SH3PXD2B
5.56726e-36	0.319288	0.228	0.081	1.33865e-31	T1	BCL2
5.67569e-36	0.280489	0.952	0.907	1.36472e-31	T1	PAM
6.37101e-36	0.313068	0.914	0.837	1.53191e-31	T1	MEF2A
8.37919e-36	0.317556	0.585	0.41	2.01478e-31	T1	EPOR
9.25101e-36	0.505489	0.653	0.493	2.22441e-31	T1	NFATC2
1.25832e-35	0.333405	0.826	0.711	3.02562e-31	T1	SRGAP2
1.37285e-35	0.332843	0.897	0.811	3.30102e-31	T1	OSBPL8
1.72177e-35	0.37966	0.716	0.555	4.14e-31	T1	PKP4
1.73832e-35	0.323009	0.657	0.494	4.1798e-31	T1	TES
2.02515e-35	0.370587	0.766	0.633	4.86946e-31	T1	BMP2K
2.15447e-35	0.298858	0.889	0.814	5.18043e-31	T1	HOOK3
2.3087e-35	0.265706	0.934	0.869	5.55128e-31	T1	FAM120A
2.64333e-35	0.33622	0.754	0.597	6.35588e-31	T1	FBXL17
2.71119e-35	0.333949	0.705	0.555	6.51906e-31	T1	PLEKHG5
2.83591e-35	0.344425	0.56	0.391	6.81894e-31	T1	SAMD9L
3.51138e-35	0.300123	0.386	0.213	8.44311e-31	T1	DENND11
4.30769e-35	0.358736	0.805	0.673	1.03578e-30	T1	TRIM24
6.14132e-35	0.325423	0.802	0.652	1.47668e-30	T1	FTO
6.54842e-35	0.296263	0.931	0.895	1.57457e-30	T1	GLS
8.3161e-35	0.300703	0.727	0.564	1.99961e-30	T1	PIP5K1C
1.05808e-34	0.317476	0.819	0.695	2.54416e-30	T1	ODF2L
1.16654e-34	0.26611	0.951	0.869	2.80495e-30	T1	JUP
1.1671e-34	0.250409	0.982	0.947	2.80629e-30	T1	JUND
1.23118e-34	0.311029	0.647	0.48	2.96036e-30	T1	GAS6
1.24046e-34	0.293093	0.61	0.428	2.98269e-30	T1	MFSD14C
2.02011e-34	0.339812	0.777	0.647	4.85735e-30	T1	ITPRIPL2
3.03309e-34	0.337838	0.536	0.364	7.29306e-30	T1	WDR27
3.09397e-34	0.326494	0.882	0.783	7.43944e-30	T1	NFIA
3.19645e-34	0.459549	0.618	0.457	7.68585e-30	T1	HMGA2
3.43478e-34	0.289735	0.998	0.995	8.25892e-30	T1	CCND1
3.61207e-34	0.286973	0.9	0.797	8.68523e-30	T1	MARK3
3.70253e-34	0.318943	0.892	0.816	8.90274e-30	T1	OSBPL3
4.696e-34	0.326068	0.878	0.767	1.12915e-29	T1	NINJ1
4.77171e-34	0.319339	0.811	0.664	1.14736e-29	T1	ZCCHC7
4.87163e-34	0.317843	0.737	0.589	1.17138e-29	T1	TULP4
4.87243e-34	0.336577	0.9	0.829	1.17157e-29	T1	VEPH1
5.56537e-34	0.324266	0.759	0.62	1.33819e-29	T1	GFM1
6.34343e-34	0.278222	0.452	0.272	1.52528e-29	T1	FAM78A
1.03028e-33	0.344019	0.526	0.352	2.4773e-29	T1	BCL2L11
1.10541e-33	0.362266	0.904	0.853	2.65795e-29	T1	UACA
1.15075e-33	0.285114	0.93	0.88	2.76699e-29	T1	STAT3
1.3936e-33	0.290589	0.642	0.474	3.35092e-29	T1	GAPVD1
1.78506e-33	0.257595	0.997	0.988	4.29218e-29	T1	WWTR1
1.86775e-33	0.320118	0.422	0.254	4.491e-29	T1	ENTPD1-AS1
2.13521e-33	0.267517	0.972	0.946	5.13411e-29	T1	DDX17
2.76197e-33	0.297207	0.696	0.549	6.64116e-29	T1	NR2F6
2.87708e-33	0.30965	0.616	0.449	6.91793e-29	T1	ZFPM2-AS1
2.9657e-33	0.360917	0.672	0.518	7.13103e-29	T1	PPP1R13B
3.31643e-33	0.306156	0.667	0.501	7.97436e-29	T1	TLE4
3.50647e-33	0.274475	0.914	0.828	8.4313e-29	T1	ARID4B
3.56665e-33	0.285644	0.888	0.803	8.57601e-29	T1	SMARCA4
3.69939e-33	0.328171	0.858	0.771	8.89519e-29	T1	GOLIM4
4.56615e-33	0.327963	0.832	0.681	1.09793e-28	T1	SRGAP1
4.89406e-33	0.345583	0.887	0.813	1.17678e-28	T1	MYO6
6.61501e-33	0.276825	0.938	0.872	1.59058e-28	T1	PPP6R3
6.95437e-33	0.320411	0.435	0.264	1.67218e-28	T1	PTPRD
6.99818e-33	0.326424	0.772	0.629	1.68271e-28	T1	LXN
9.28024e-33	0.304649	0.838	0.722	2.23143e-28	T1	ACAP2
9.42075e-33	0.297876	0.275	0.124	2.26522e-28	T1	AC083870.1
1.50851e-32	0.290365	0.925	0.85	3.6272e-28	T1	PDS5A
1.55423e-32	0.314318	0.867	0.754	3.73715e-28	T1	TMCC1
1.55694e-32	0.298687	0.718	0.574	3.74367e-28	T1	UBAC2
1.79038e-32	0.29686	0.968	0.937	4.30497e-28	T1	PTPN14
1.85083e-32	0.290055	0.677	0.523	4.45032e-28	T1	FUBP3
2.18572e-32	0.744532	0.134	0.024	5.25557e-28	T1	APLNR
2.54323e-32	0.28849	0.509	0.342	6.11519e-28	T1	DMTN
2.56721e-32	0.282054	0.726	0.567	6.17286e-28	T1	WFS1
2.59155e-32	0.304963	0.759	0.613	6.23139e-28	T1	FOXJ3
2.69286e-32	0.288739	0.911	0.826	6.47499e-28	T1	TBL1XR1
3.23504e-32	0.310675	0.834	0.72	7.77866e-28	T1	ITCH
3.31308e-32	0.280172	0.255	0.109	7.9663e-28	T1	ZNF366
3.70371e-32	0.301554	0.848	0.734	8.90556e-28	T1	CNOT2
4.35911e-32	0.302337	0.903	0.85	1.04815e-27	T1	RSU1
5.10554e-32	0.292988	0.812	0.684	1.22763e-27	T1	UBAP2
5.34653e-32	0.273895	0.978	0.943	1.28557e-27	T1	ARHGEF12
6.04118e-32	0.299902	0.934	0.869	1.4526e-27	T1	TTC28
7.88859e-32	0.311842	0.608	0.453	1.89681e-27	T1	ARHGAP27
8.9834e-32	0.328659	0.73	0.592	2.16006e-27	T1	TRIM38
9.07438e-32	0.302633	0.556	0.388	2.18193e-27	T1	MDM4
1.2955e-31	0.289415	0.234	0.095	3.11502e-27	T1	ABCB1
1.35805e-31	0.321107	0.774	0.648	3.26544e-27	T1	TTC7B
1.41947e-31	0.275325	0.348	0.189	3.41311e-27	T1	SAMD14
1.591e-31	0.312866	0.864	0.784	3.82557e-27	T1	RAP1GDS1
1.81189e-31	0.386497	0.687	0.527	4.3567e-27	T1	AC007513.1
1.91073e-31	0.332054	0.193	0.065	4.59435e-27	T1	PTCHD1-AS
2.0493e-31	0.292689	0.318	0.163	4.92754e-27	T1	LINC00894
2.47147e-31	0.266908	0.706	0.557	5.94264e-27	T1	SPTLC1
4.24689e-31	0.291316	0.806	0.687	1.02117e-26	T1	CREBBP
4.99948e-31	0.285622	0.415	0.256	1.20212e-26	T1	RBM38
5.919e-31	0.275135	0.649	0.484	1.42322e-26	T1	CRYL1
6.68533e-31	0.295279	0.885	0.804	1.60749e-26	T1	KMT2C
7.11056e-31	0.271168	0.94	0.887	1.70973e-26	T1	VGLL4
7.20551e-31	0.27545	0.929	0.864	1.73256e-26	T1	ASAP2
8.3993e-31	0.332323	0.48	0.318	2.01961e-26	T1	SPRY2
9.27924e-31	0.274818	0.911	0.832	2.23119e-26	T1	KANSL1
9.41082e-31	0.315667	0.666	0.507	2.26283e-26	T1	ZNF407
1.14207e-30	0.3	0.852	0.753	2.7461e-26	T1	PPP1R12A
1.30499e-30	0.275872	0.925	0.861	3.13784e-26	T1	SRPK2
1.3177e-30	0.296376	0.764	0.617	3.16841e-26	T1	GPATCH8
1.55709e-30	0.267361	0.265	0.12	3.74402e-26	T1	CHRNA1
1.61443e-30	0.318388	0.846	0.734	3.8819e-26	T1	MBD5
2.20717e-30	0.266866	0.961	0.917	5.30713e-26	T1	PACS1
2.53562e-30	0.388391	0.979	0.957	6.09691e-26	T1	TUBA1A
2.61753e-30	0.255422	0.611	0.443	6.29384e-26	T1	CDC16
3.10961e-30	0.316996	0.374	0.217	7.47705e-26	T1	LBH
3.42603e-30	0.308208	0.765	0.633	8.23788e-26	T1	FAM172A
3.58879e-30	0.256448	0.992	0.975	8.62924e-26	T1	MMP2
4.1021e-30	0.557472	0.458	0.309	9.8635e-26	T1	LIMCH1
4.42466e-30	0.307984	0.659	0.496	1.06391e-25	T1	CBFA2T2
4.48675e-30	0.314306	0.781	0.656	1.07884e-25	T1	CTIF
4.61012e-30	0.276318	0.759	0.62	1.1085e-25	T1	CPNE2
4.81837e-30	0.315187	0.855	0.772	1.15858e-25	T1	MGAT4A
6.55856e-30	0.324707	0.659	0.509	1.57701e-25	T1	PTBP2
6.87609e-30	0.302157	0.778	0.657	1.65336e-25	T1	NEDD4
8.79227e-30	0.275217	0.935	0.893	2.1141e-25	T1	USP34
9.0577e-30	0.300161	0.886	0.799	2.17792e-25	T1	ARHGAP31
1.21745e-29	0.308665	0.699	0.547	2.92735e-25	T1	MAPK8
1.29965e-29	0.263166	0.407	0.235	3.125e-25	T1	CCL14
1.49308e-29	0.293192	0.956	0.904	3.59012e-25	T1	DLG1
1.69057e-29	0.336271	0.548	0.386	4.06498e-25	T1	NFKBIZ
1.85129e-29	0.282499	0.646	0.492	4.45143e-25	T1	H6PD
1.85852e-29	0.403391	0.481	0.317	4.4688e-25	T1	CHSY3
1.87203e-29	0.294088	0.77	0.633	4.50129e-25	T1	ZNF644
1.91738e-29	0.276582	0.855	0.753	4.61033e-25	T1	SIPA1L3
2.22501e-29	0.282913	0.919	0.841	5.35004e-25	T1	ZFHX3
2.24317e-29	0.267071	0.854	0.748	5.39371e-25	T1	SSBP3
2.2776e-29	0.314351	0.598	0.444	5.4765e-25	T1	LIMD1
2.65212e-29	0.257892	0.568	0.395	6.37702e-25	T1	SUPT20H
2.70755e-29	0.321358	0.6	0.437	6.5103e-25	T1	CAMKMT
2.86624e-29	0.26905	0.71	0.566	6.89187e-25	T1	USP12
3.16342e-29	0.291764	0.781	0.645	7.60644e-25	T1	EPB41L2
3.47669e-29	0.260631	0.941	0.902	8.35971e-25	T1	TJP1
3.68489e-29	0.256808	0.382	0.227	8.86031e-25	T1	ZNF431
4.17968e-29	0.320045	0.75	0.628	1.005e-24	T1	ZDHHC21
4.31047e-29	0.305284	0.617	0.471	1.03645e-24	T1	SAMHD1
4.39384e-29	0.267061	0.855	0.768	1.0565e-24	T1	HNRNPA0
5.6285e-29	0.269435	0.724	0.574	1.35337e-24	T1	PIAS1
6.07932e-29	0.338209	0.557	0.401	1.46177e-24	T1	UNC5B
6.18551e-29	0.2982	0.793	0.666	1.48731e-24	T1	MRTFA
7.79068e-29	0.266187	0.983	0.96	1.87327e-24	T1	HSBP1
8.18416e-29	0.284584	0.877	0.772	1.96788e-24	T1	STAG1
8.20284e-29	0.286601	0.87	0.777	1.97237e-24	T1	SENP6
1.09063e-28	0.297769	0.813	0.687	2.62242e-24	T1	SLMAP
1.22496e-28	0.313572	0.4	0.247	2.94541e-24	T1	OAS2
1.22635e-28	0.34922	0.471	0.313	2.94876e-24	T1	AC087280.2
1.48274e-28	0.251406	0.957	0.901	3.56524e-24	T1	SNRK
2.44864e-28	0.330387	0.88	0.804	5.88776e-24	T1	HECW2
2.92655e-28	0.269502	0.578	0.419	7.03689e-24	T1	GPATCH2
2.9281e-28	0.255277	0.943	0.886	7.04062e-24	T1	ANKRD17
3.17803e-28	0.283332	0.477	0.319	7.64158e-24	T1	MCF2L2
3.66815e-28	0.2907	0.529	0.37	8.82007e-24	T1	SOX17
4.04036e-28	0.275186	0.755	0.613	9.71504e-24	T1	STK10
5.54326e-28	0.271575	0.402	0.249	1.33288e-23	T1	SAMD9
5.86973e-28	0.30896	0.667	0.519	1.41138e-23	T1	FBXL20
6.22617e-28	0.274772	0.855	0.749	1.49708e-23	T1	ZNF148
6.30394e-28	0.335993	0.866	0.787	1.51578e-23	T1	KALRN
6.53747e-28	0.294584	0.554	0.395	1.57193e-23	T1	CPNE5
6.76265e-28	0.269193	0.858	0.784	1.62608e-23	T1	PLEKHA1
6.90309e-28	0.280806	0.752	0.636	1.65985e-23	T1	DNM1L
7.10829e-28	0.260973	0.243	0.107	1.70919e-23	T1	AMPD3
8.93719e-28	0.325282	0.518	0.369	2.14895e-23	T1	LINC00342
9.06716e-28	0.296356	0.48	0.322	2.1802e-23	T1	ANKRD36C
9.17148e-28	0.259928	0.923	0.859	2.20528e-23	T1	UBE2E2
1.07025e-27	0.260036	0.861	0.757	2.57342e-23	T1	CUL3
1.10181e-27	0.269825	0.904	0.842	2.64931e-23	T1	RASSF3
1.16489e-27	0.303515	0.808	0.701	2.80098e-23	T1	ACACA
1.1882e-27	0.279233	0.637	0.486	2.85702e-23	T1	MTR
1.58513e-27	0.260557	0.679	0.528	3.81144e-23	T1	WSCD1
1.60903e-27	0.250371	0.515	0.358	3.86892e-23	T1	NAA35
1.61629e-27	0.276471	0.785	0.657	3.88638e-23	T1	LRCH3
1.73053e-27	0.298279	0.774	0.663	4.16107e-23	T1	SLC43A3
2.00656e-27	0.511376	0.532	0.387	4.82478e-23	T1	FOS
2.12908e-27	0.276578	0.806	0.683	5.11937e-23	T1	CDR2
2.16248e-27	0.330154	0.583	0.44	5.19968e-23	T1	GTDC1
2.55806e-27	0.267883	0.906	0.859	6.15085e-23	T1	PREX1
2.98029e-27	0.358065	0.666	0.513	7.1661e-23	T1	WWOX
3.09905e-27	0.267154	0.705	0.558	7.45168e-23	T1	PTPA
4.12794e-27	0.311416	0.704	0.568	9.92562e-23	T1	JAZF1
4.29665e-27	0.324525	0.313	0.17	1.03313e-22	T1	GNA14
4.5034e-27	0.308907	0.781	0.657	1.08284e-22	T1	PHF21A
4.68462e-27	0.258757	0.765	0.636	1.12642e-22	T1	ARHGEF15
5.21283e-27	0.279583	0.741	0.616	1.25343e-22	T1	APC
5.38808e-27	0.28366	0.887	0.82	1.29556e-22	T1	ANTXR2
5.85357e-27	0.304638	0.719	0.558	1.40749e-22	T1	BTBD9
5.93128e-27	0.275083	0.819	0.695	1.42618e-22	T1	DENND4C
6.22719e-27	0.272145	0.72	0.585	1.49733e-22	T1	PACSIN2
6.9994e-27	0.280432	0.863	0.761	1.68301e-22	T1	BICD1
7.45045e-27	0.322407	0.311	0.17	1.79146e-22	T1	MEIS1
1.08826e-26	0.268917	0.731	0.597	2.61671e-22	T1	SHTN1
1.12927e-26	0.335124	0.566	0.409	2.71534e-22	T1	COLEC12
1.22303e-26	0.266289	0.757	0.633	2.94077e-22	T1	KMT5B
1.37203e-26	0.251731	0.289	0.149	3.29906e-22	T1	SCN1A-AS1
1.40453e-26	0.280386	0.567	0.417	3.37719e-22	T1	DDI2
1.82997e-26	0.300632	0.708	0.559	4.40017e-22	T1	FAM89A
2.06519e-26	0.264112	0.862	0.755	4.96576e-22	T1	NIPBL
2.18658e-26	0.3135	0.91	0.826	5.25762e-22	T1	DEPP1
2.58541e-26	0.354271	0.532	0.389	6.21661e-22	T1	MYEOV
2.67015e-26	0.293961	0.394	0.243	6.42038e-22	T1	GSE1
2.91159e-26	0.26645	0.88	0.781	7.00091e-22	T1	ERBIN
3.33759e-26	0.276123	0.557	0.409	8.02524e-22	T1	RSRC1
3.37148e-26	0.261766	0.902	0.835	8.10671e-22	T1	PHLDB1
3.71399e-26	0.250094	0.927	0.858	8.93028e-22	T1	CUX1
3.92974e-26	0.303051	0.33	0.185	9.44906e-22	T1	ARHGAP6
4.36447e-26	0.267982	0.872	0.784	1.04944e-21	T1	CAB39
5.38844e-26	0.272143	0.862	0.772	1.29565e-21	T1	WDFY3
5.42294e-26	0.279423	0.358	0.215	1.30395e-21	T1	MLLT3
5.42388e-26	0.26579	0.849	0.773	1.30417e-21	T1	SLFN5
6.39407e-26	0.277156	0.72	0.578	1.53745e-21	T1	PFKFB3
6.44752e-26	0.280352	0.524	0.376	1.55031e-21	T1	ERV3-1
6.51915e-26	0.255651	0.799	0.693	1.56753e-21	T1	CMTM3
7.32241e-26	0.276364	0.888	0.801	1.76067e-21	T1	FTX
7.74701e-26	0.292883	0.889	0.804	1.86277e-21	T1	SMYD3
9.2786e-26	0.255275	0.837	0.733	2.23104e-21	T1	AP3B1
1.01824e-25	0.308697	0.678	0.545	2.44836e-21	T1	MMP16
1.05922e-25	0.260585	0.622	0.482	2.54689e-21	T1	SECISBP2
1.08324e-25	0.28657	0.712	0.574	2.60466e-21	T1	WWC2
1.25214e-25	0.281272	0.731	0.61	3.01076e-21	T1	NBAS
1.32247e-25	0.251947	0.522	0.371	3.17987e-21	T1	CAMSAP1
1.39611e-25	0.272061	0.744	0.611	3.35694e-21	T1	HECTD4
1.43987e-25	0.269359	0.678	0.533	3.46218e-21	T1	ARID2
1.46839e-25	0.265507	0.817	0.706	3.53074e-21	T1	AKAP9
1.47002e-25	0.26379	0.823	0.697	3.53466e-21	T1	AMBRA1
1.90194e-25	0.261841	0.287	0.153	4.57323e-21	T1	AC017101.1
2.01963e-25	0.252249	0.677	0.538	4.8562e-21	T1	NUDT3
2.56625e-25	0.268693	0.772	0.636	6.17054e-21	T1	ZNF292
3.00689e-25	0.354366	0.375	0.226	7.23007e-21	T1	UNC5C
3.22501e-25	0.299404	0.974	0.948	7.75453e-21	T1	PRCP
3.5665e-25	0.253336	0.859	0.775	8.57565e-21	T1	MAPKAP1
3.66476e-25	0.263097	0.848	0.761	8.81191e-21	T1	EXOC6B
4.2967e-25	0.250436	0.73	0.602	1.03314e-20	T1	CDC123
5.36222e-25	0.262592	0.609	0.459	1.28935e-20	T1	CEP85L
5.61148e-25	0.266227	0.783	0.652	1.34928e-20	T1	TSC22D2
5.86412e-25	0.255272	0.788	0.677	1.41003e-20	T1	LUC7L2
8.05703e-25	0.307402	0.696	0.569	1.93731e-20	T1	DTNBP1
9.37561e-25	0.253785	0.875	0.785	2.25437e-20	T1	ATXN1
9.72694e-25	0.294714	0.765	0.648	2.33884e-20	T1	TCF7L2
9.9122e-25	0.25107	0.496	0.346	2.38339e-20	T1	NVL
1.00399e-24	0.277946	0.589	0.445	2.4141e-20	T1	ZNF532
1.01381e-24	0.284936	0.926	0.869	2.4377e-20	T1	PDE4B
1.06135e-24	0.268786	0.843	0.771	2.55202e-20	T1	C16orf74
1.09413e-24	0.253232	0.586	0.434	2.63085e-20	T1	ERP44
1.23095e-24	0.27516	0.848	0.76	2.95982e-20	T1	CDYL
1.73583e-24	0.303797	0.689	0.553	4.17381e-20	T1	CBLB
1.83026e-24	0.267322	0.654	0.51	4.40087e-20	T1	RIC1
2.08265e-24	0.252682	0.78	0.664	5.00774e-20	T1	ELF2
2.1372e-24	0.257843	0.805	0.701	5.1389e-20	T1	COG5
2.20752e-24	0.263865	0.749	0.633	5.30798e-20	T1	ICA1
2.21897e-24	0.271023	0.788	0.646	5.33551e-20	T1	STXBP5
2.57384e-24	0.274293	0.823	0.722	6.1888e-20	T1	TBC1D22A
3.68759e-24	0.271731	0.459	0.317	8.8668e-20	T1	RALGPS2
5.10123e-24	0.316515	0.885	0.831	1.22659e-19	T1	MTHFD1L
8.13694e-24	0.256845	0.833	0.717	1.95653e-19	T1	ATXN2
8.94535e-24	0.265549	0.594	0.451	2.15091e-19	T1	EEF2K
9.41963e-24	0.293938	0.612	0.485	2.26495e-19	T1	MRTFB
1.05233e-23	0.268161	0.905	0.841	2.53034e-19	T1	BCL6B
1.31028e-23	0.258533	0.728	0.592	3.15057e-19	T1	MPDZ
1.34418e-23	0.254563	0.497	0.349	3.23209e-19	T1	GPCPD1
1.71557e-23	0.251287	0.753	0.64	4.12509e-19	T1	LPGAT1
1.7404e-23	0.251816	0.74	0.62	4.18479e-19	T1	QSER1
2.4235e-23	0.253689	0.716	0.597	5.82731e-19	T1	DIP2A
2.81393e-23	0.278533	0.626	0.496	6.76609e-19	T1	SGK3
3.16685e-23	0.295237	0.52	0.377	7.61468e-19	T1	CDK19
3.23964e-23	0.273857	0.751	0.634	7.78971e-19	T1	NCOA1
3.92792e-23	0.300335	0.742	0.619	9.44468e-19	T1	EPB41L4A
4.21023e-23	0.266817	0.761	0.629	1.01235e-18	T1	DENND4A
5.16523e-23	0.268715	0.574	0.421	1.24198e-18	T1	ST5
5.33833e-23	0.279422	0.477	0.335	1.2836e-18	T1	ANKRD36
5.8407e-23	0.256319	0.839	0.747	1.4044e-18	T1	FAR1
8.224e-23	0.2734	0.729	0.596	1.97746e-18	T1	SCMH1
1.10928e-22	0.278237	0.691	0.567	2.66726e-18	T1	FBXL2
1.29664e-22	0.266599	0.696	0.57	3.11778e-18	T1	CLEC16A
1.38755e-22	0.257435	0.563	0.426	3.33635e-18	T1	CHD6
1.6701e-22	0.251445	0.608	0.468	4.01577e-18	T1	ATP9B
1.82606e-22	0.254365	0.865	0.781	4.39077e-18	T1	FBXO11
2.69227e-22	0.271123	0.452	0.309	6.47356e-18	T1	MYLK
2.83693e-22	0.286815	0.912	0.874	6.8214e-18	T1	MARCH3
3.54758e-22	0.269106	0.687	0.557	8.53017e-18	T1	EHBP1
3.64704e-22	0.250871	0.824	0.72	8.76931e-18	T1	MAP2K1
4.0578e-22	0.250458	0.611	0.486	9.75699e-18	T1	ERICH1
4.90652e-22	0.259223	0.812	0.712	1.17977e-17	T1	TTLL5
7.1067e-22	0.39727	0.847	0.803	1.7088e-17	T1	KITLG
8.12828e-22	0.252679	0.793	0.691	1.95444e-17	T1	UBA6
1.62512e-21	0.261145	0.516	0.381	3.90759e-17	T1	TMEM131L
1.84652e-21	0.254117	0.465	0.33	4.43995e-17	T1	POC1B
2.56369e-21	0.303579	0.698	0.593	6.1644e-17	T1	AMD1
2.68226e-21	0.265018	0.687	0.574	6.4495e-17	T1	KLHL2
2.75289e-21	0.257939	0.58	0.441	6.61932e-17	T1	ARHGEF10
3.02395e-21	0.274877	0.5	0.367	7.27108e-17	T1	AP003086.1
3.1279e-21	0.252837	0.616	0.501	7.52103e-17	T1	NCK2
3.16243e-21	0.260879	0.806	0.706	7.60406e-17	T1	NLK
4.21819e-21	0.267685	0.784	0.689	1.01426e-16	T1	NBEAL1
4.92637e-21	0.271613	0.261	0.142	1.18455e-16	T1	SCN3B
6.42436e-21	0.26106	0.736	0.604	1.54474e-16	T1	KIAA1211
6.59506e-21	0.274908	0.804	0.712	1.58578e-16	T1	ST6GAL1
8.28057e-21	0.362295	0.48	0.348	1.99106e-16	T1	LINC02577
9.31084e-21	0.263983	0.859	0.787	2.23879e-16	T1	AL353138.1
9.90422e-21	0.271835	0.599	0.486	2.38147e-16	T1	INPP5D
1.28705e-20	0.252828	0.781	0.668	3.09472e-16	T1	SOS1
1.6183e-20	0.255472	0.669	0.549	3.89121e-16	T1	MICAL3
1.76246e-20	0.267056	0.754	0.651	4.23785e-16	T1	EIF2B2
2.09359e-20	0.253085	0.666	0.549	5.03403e-16	T1	COMMD10
2.78017e-20	0.271765	0.851	0.773	6.68492e-16	T1	ATP8B1
4.0626e-20	0.2968	0.631	0.518	9.76853e-16	T1	SPRED1
1.31233e-19	0.262618	0.851	0.749	3.1555e-15	T1	PTCHD4
1.6189e-19	0.255214	0.842	0.742	3.89264e-15	T1	ZFPM2
1.65576e-19	0.256202	0.541	0.412	3.98129e-15	T1	SCAPER
3.04798e-19	0.258786	0.436	0.313	7.32887e-15	T1	BCKDHB
9.35975e-19	0.278425	0.853	0.788	2.25055e-14	T1	CDK6
1.35654e-18	0.251417	0.765	0.672	3.26181e-14	T1	MIR4435-2HG
1.63929e-18	0.305817	0.535	0.422	3.94166e-14	T1	NR5A2
2.41136e-18	0.261881	0.738	0.625	5.7981e-14	T1	ST6GALNAC3
6.98358e-18	0.261769	0.61	0.486	1.6792e-13	T1	PDE3A
8.86856e-18	0.252806	0.673	0.572	2.13244e-13	T1	ZEB2
9.36712e-18	0.258917	0.507	0.387	2.25232e-13	T1	CRY1
4.89081e-17	0.404064	0.34	0.233	1.176e-12	T1	FOSB
5.6882e-17	0.298677	0.353	0.237	1.36773e-12	T1	MMP10
3.35499e-16	0.263163	0.506	0.394	8.06707e-12	T1	GULP1
1.76286e-15	0.273881	0.604	0.5	4.23879e-11	T1	KLHL18
2.00834e-13	0.299752	0.51	0.408	4.82906e-09	T1	TMEM158
2.22364e-13	0.251348	0.566	0.482	5.34675e-09	T1	SAMD5
2.08793e-10	0.274224	0.339	0.258	5.02042e-06	T1	NCKAP5
0	2.45916	0.915	0.167	0	T2	BACE2
0	2.38406	0.864	0.087	0	T2	IGFBP2
0	2.07741	0.711	0.031	0	T2	LINC02055
0	1.74981	0.989	0.757	0	T2	IFI27
0	1.1105	0.48	0.024	0	T2	C19orf33
0	0.749128	0.482	0.03	0	T2	HOXC9
4.9845e-298	1.24345	0.746	0.259	1.19852e-293	T2	CELF2
1.61666e-280	0.91609	1	1	3.88725e-276	T2	P4HB
7.62651e-273	1.20885	0.613	0.156	1.83379e-268	T2	BST2
1.20633e-264	0.652321	0.342	0.016	2.90061e-260	T2	TFF3
1.51809e-263	0.801834	0.999	0.999	3.65025e-259	T2	NME2
7.37751e-263	1.037	0.994	0.988	1.77392e-258	T2	ICAM2
8.78098e-247	1.44076	0.615	0.191	2.11139e-242	T2	LINC00520
5.53134e-236	0.8947	0.993	0.96	1.33001e-231	T2	NDUFAF8
2.06336e-234	0.707875	0.428	0.062	4.96136e-230	T2	FAP
8.54549e-229	1.4075	0.916	0.656	2.05476e-224	T2	ADIRF
4.58501e-211	1.02673	0.991	0.938	1.10246e-206	T2	RGS5
6.12311e-195	2.0511	0.618	0.236	1.4723e-190	T2	STC1
2.1967e-188	1.27621	0.973	0.881	5.28197e-184	T2	EFEMP1
4.76363e-183	1.33008	0.876	0.682	1.14542e-178	T2	DCBLD2
1.2756e-182	0.415233	0.25	0.014	3.06719e-178	T2	HSPB8
6.3282e-175	0.672184	1	1	1.52162e-170	T2	CD59
4.9303e-171	0.723922	0.424	0.102	1.18549e-166	T2	CD68
1.15776e-169	0.695174	0.995	0.971	2.78384e-165	T2	ANAPC11
8.32742e-164	0.827854	1	1	2.00233e-159	T2	FTL
2.97612e-161	0.784596	1	1	7.15607e-157	T2	S100A6
7.82313e-161	0.545204	0.306	0.044	1.88107e-156	T2	KHDRBS3
4.05042e-159	0.681034	0.992	0.956	9.73923e-155	T2	SDCBP
4.81064e-158	1.64567	0.855	0.557	1.15672e-153	T2	MT2A
1.44493e-157	0.757409	0.928	0.815	3.47433e-153	T2	SNHG16
3.0204e-157	0.30952	0.198	0.006	7.26256e-153	T2	TBX1
1.4378e-154	1.03443	0.515	0.186	3.45718e-150	T2	ABI3BP
1.4829e-150	0.805329	0.82	0.602	3.56564e-146	T2	ITGA3
1.41777e-148	1.37028	0.44	0.134	3.40902e-144	T2	IL1RL1
1.92849e-148	0.83544	0.991	0.959	4.63705e-144	T2	JPT1
3.58021e-148	0.712002	0.934	0.793	8.60861e-144	T2	MXRA7
4.59361e-147	0.562113	0.459	0.137	1.10453e-142	T2	ALPK3
3.84651e-146	1.01458	0.822	0.624	9.24894e-142	T2	SNHG25
1.27086e-144	0.913984	0.739	0.479	3.05579e-140	T2	AHNAK2
2.71398e-144	1.73223	0.369	0.091	6.52578e-140	T2	AF165147.1
2.48376e-143	0.345285	0.184	0.006	5.9722e-139	T2	LINC01242
3.21397e-139	0.474664	0.26	0.035	7.72799e-135	T2	TCEAL7
3.53919e-139	0.538336	0.996	0.988	8.50998e-135	T2	CLTC
1.9728e-138	0.869808	0.814	0.591	4.74359e-134	T2	DUSP23
9.62542e-138	0.770909	0.948	0.814	2.31443e-133	T2	SELENOM
2.06539e-137	0.755034	0.999	1	4.96622e-133	T2	SH3BGRL3
1.26272e-135	0.407137	0.324	0.066	3.03622e-131	T2	NRN1
8.05594e-135	0.742001	0.993	0.987	1.93705e-130	T2	FSTL1
2.15754e-132	0.752938	0.968	0.897	5.1878e-128	T2	PROCR
2.21626e-131	1.39209	0.81	0.598	5.32899e-127	T2	PLAT
6.73453e-129	1.27361	0.753	0.499	1.61932e-124	T2	COL8A1
1.02345e-126	0.747551	0.923	0.79	2.46088e-122	T2	ATP5PD
3.37423e-123	0.753985	0.952	0.813	8.11334e-119	T2	SPOCK1
3.25089e-122	0.494259	0.999	0.999	7.81676e-118	T2	SUMO2
3.34376e-122	1.85267	0.264	0.049	8.04007e-118	T2	LINC02154
5.77621e-120	0.992938	0.707	0.425	1.38889e-115	T2	CLDN11
9.0556e-120	0.801547	0.995	0.994	2.17742e-115	T2	SRGN
5.48068e-118	0.439193	0.273	0.052	1.31783e-113	T2	PLPP2
3.09537e-117	0.601417	0.934	0.832	7.44281e-113	T2	PSMC5
4.61001e-115	0.677012	0.453	0.169	1.10848e-110	T2	GPRC5A
3.8223e-114	0.61902	0.445	0.164	9.19073e-110	T2	KCNAB1
4.7871e-113	0.829311	0.749	0.525	1.15106e-108	T2	TINAGL1
2.86424e-112	0.726194	0.994	0.963	6.88706e-108	T2	HMGA1
3.70279e-112	0.739854	0.485	0.203	8.90337e-108	T2	PLAC9
9.53598e-112	0.695575	0.998	0.997	2.29293e-107	T2	POLR2L
3.1545e-109	0.453743	0.999	0.998	7.58499e-105	T2	S100A16
2.61212e-108	0.340748	0.186	0.019	6.28083e-104	T2	BMPR1B
3.04973e-107	0.516286	0.987	0.965	7.33307e-103	T2	EVA1B
6.26778e-107	0.349821	0.206	0.028	1.50709e-102	T2	FHAD1
1.20961e-106	0.548177	0.998	0.999	2.9085e-102	T2	TIMP2
1.27229e-105	0.579592	0.43	0.162	3.05921e-101	T2	ALDH1A2
3.7764e-105	0.39009	0.27	0.058	9.08036e-101	T2	KLHL13
8.34833e-105	0.480877	1	1	2.00736e-100	T2	RCN1
4.95952e-99	0.567551	0.763	0.561	1.19252e-94	T2	GPS1
1.2588e-98	0.650542	0.996	0.993	3.02678e-94	T2	H3F3B
1.39711e-96	0.69121	0.666	0.411	3.35936e-92	T2	TNFAIP8L3
3.11172e-96	0.893105	0.839	0.631	7.48213e-92	T2	TIMP1
8.06308e-95	0.670275	0.822	0.697	1.93877e-90	T2	MRPL12
2.56462e-94	0.658754	0.634	0.365	6.16663e-90	T2	AXL
3.03562e-94	0.706867	0.378	0.137	7.29916e-90	T2	NEGR1
7.08142e-93	0.623913	0.824	0.667	1.70273e-88	T2	SYNPO
1.23311e-92	0.848664	0.867	0.684	2.96502e-88	T2	ISG15
2.27351e-92	0.633693	0.853	0.7	5.46665e-88	T2	IFI27L2
4.39628e-92	0.827973	0.876	0.758	1.05709e-87	T2	PLOD2
2.7632e-91	0.620958	0.791	0.62	6.64411e-87	T2	LAGE3
1.58444e-87	0.575077	0.309	0.094	3.80979e-83	T2	EPN3
2.96786e-87	0.769175	0.997	0.98	7.13623e-83	T2	SERPINE1
4.88724e-87	0.599063	0.564	0.312	1.17514e-82	T2	FAM107A
1.02881e-86	0.571712	0.84	0.716	2.47378e-82	T2	WBP2
2.02732e-86	0.663611	0.927	0.849	4.87469e-82	T2	PRNP
3.11646e-86	0.569125	0.719	0.512	7.49354e-82	T2	DNASE1L1
8.64886e-86	0.579401	0.459	0.211	2.07962e-81	T2	AL355312.4
1.20442e-85	0.65112	0.744	0.54	2.89602e-81	T2	NPAS2
1.89271e-85	0.599501	0.879	0.78	4.55101e-81	T2	RRAS
4.10216e-85	0.417837	0.377	0.139	9.86365e-81	T2	TUSC3
4.58051e-85	0.53832	0.897	0.809	1.10138e-80	T2	LRRC59
4.5877e-85	0.809169	0.916	0.824	1.10311e-80	T2	DKK3
8.63946e-84	0.393118	0.328	0.111	2.07736e-79	T2	CCDC9B
9.21021e-84	0.508035	0.967	0.936	2.21459e-79	T2	SEPTIN9
2.30892e-83	0.640472	0.838	0.71	5.5518e-79	T2	CTSC
4.67269e-83	0.594657	0.498	0.254	1.12355e-78	T2	LIMS2
2.10693e-82	0.617573	0.8	0.643	5.0661e-78	T2	LARP6
3.39128e-81	0.727869	0.999	0.996	8.15434e-77	T2	S100A10
2.0801e-80	0.628916	0.989	0.975	5.0016e-76	T2	VMP1
2.89786e-80	0.644362	0.87	0.759	6.96791e-76	T2	RAC2
4.59565e-80	0.639645	0.92	0.863	1.10502e-75	T2	QSOX1
1.1026e-79	0.514813	0.94	0.875	2.65119e-75	T2	TAF10
6.04149e-79	0.594345	0.841	0.741	1.45268e-74	T2	SEMA3F
1.57237e-78	0.492751	0.598	0.356	3.78075e-74	T2	RFNG
1.25769e-77	0.516946	0.98	0.947	3.0241e-73	T2	GSTO1
4.7763e-77	0.458975	0.95	0.899	1.14846e-72	T2	MCRIP1
5.34248e-77	0.648627	0.866	0.76	1.2846e-72	T2	CD55
1.5121e-75	0.379078	1	0.996	3.63585e-71	T2	ARHGDIA
3.68384e-75	0.288389	0.108	0.006	8.85779e-71	T2	PI16
2.64191e-74	0.549492	0.931	0.873	6.35248e-70	T2	RNF213
6.94788e-74	0.941005	0.428	0.204	1.67062e-69	T2	NUPR1
1.76835e-73	0.59353	0.773	0.635	4.252e-69	T2	CENPX
4.52452e-73	0.316842	0.152	0.023	1.08792e-68	T2	HIF3A
1.47284e-72	0.335226	0.165	0.029	3.54146e-68	T2	PCDH7
1.91003e-72	0.36186	1	1	4.59267e-68	T2	RPL38
2.76847e-72	0.593449	0.845	0.732	6.65678e-68	T2	H2AFJ
1.14553e-71	0.522227	1	1	2.75443e-67	T2	GAPDH
1.28075e-70	0.609897	0.972	0.923	3.07955e-66	T2	PRDX1
3.24142e-70	0.529727	0.992	0.981	7.794e-66	T2	CTSD
3.30781e-70	0.515242	0.698	0.509	7.95363e-66	T2	SCPEP1
1.46026e-69	0.532054	0.508	0.289	3.51119e-65	T2	NFE4
1.85279e-69	0.274701	0.196	0.046	4.45504e-65	T2	TPD52
5.47858e-69	0.271454	0.178	0.037	1.31733e-64	T2	XYLT1
7.96448e-69	0.663238	0.627	0.427	1.91506e-64	T2	PLSCR4
1.10088e-68	0.504098	0.758	0.593	2.64707e-64	T2	FHL1
2.20459e-68	0.726324	0.642	0.437	5.30095e-64	T2	KCNMA1
5.44807e-68	0.503919	0.726	0.539	1.30999e-63	T2	FLNC
5.50989e-68	0.391449	0.13	0.017	1.32485e-63	T2	ITGB4
5.87222e-67	0.76359	0.823	0.68	1.41198e-62	T2	NNMT
7.84967e-67	0.471963	0.999	1	1.88745e-62	T2	FTH1
2.63343e-66	0.612428	0.248	0.078	6.33207e-62	T2	LINC02742
6.35929e-66	0.520805	0.746	0.579	1.52909e-61	T2	SLC16A3
7.14565e-66	0.649367	0.999	0.994	1.71817e-61	T2	SQSTM1
8.67909e-66	0.454312	0.777	0.614	2.08689e-61	T2	SUPT4H1
9.02972e-66	0.620784	0.89	0.794	2.1712e-61	T2	EMP3
1.0611e-65	0.463938	0.845	0.754	2.55142e-61	T2	CCDC47
1.10099e-65	0.547284	0.917	0.866	2.64733e-61	T2	ADAM9
1.18129e-65	0.593916	0.467	0.249	2.84042e-61	T2	IGFBP6
1.80792e-65	0.385547	0.268	0.091	4.34714e-61	T2	LINC02057
2.40815e-65	0.461929	0.988	0.996	5.7904e-61	T2	TGM2
4.89574e-65	0.466237	0.783	0.64	1.17718e-60	T2	DUS1L
4.97626e-65	0.653023	0.285	0.104	1.19654e-60	T2	INHBA
2.58783e-64	1.05123	0.199	0.052	6.22244e-60	T2	G0S2
4.22773e-64	0.264973	0.19	0.046	1.01656e-59	T2	ITGA4
5.91057e-64	0.512539	0.891	0.819	1.4212e-59	T2	MRPL14
5.94022e-64	0.498305	0.999	0.997	1.42833e-59	T2	RPS27L
8.05313e-64	0.549124	0.971	0.923	1.93638e-59	T2	CST3
9.32271e-64	0.502799	0.746	0.575	2.24164e-59	T2	MRPS7
1.56672e-63	0.669203	0.785	0.657	3.76718e-59	T2	NME1
6.13586e-63	0.336479	0.999	1	1.47537e-58	T2	GUK1
1.04977e-62	0.510557	0.701	0.524	2.52418e-58	T2	MRPL27
1.07701e-62	0.414526	1	0.999	2.58966e-58	T2	RNASEK
1.93748e-62	0.472049	0.782	0.662	4.65868e-58	T2	NARF
2.88447e-62	0.462002	0.582	0.38	6.93572e-58	T2	MRPS23
2.68113e-61	0.416184	0.972	0.939	6.44679e-57	T2	PERP
6.82014e-61	0.42245	0.998	0.994	1.6399e-56	T2	NOP10
2.57949e-60	0.697194	0.604	0.409	6.20237e-56	T2	ANGPTL4
3.22309e-59	0.476293	0.633	0.442	7.74992e-55	T2	SKA2
9.5513e-59	0.455887	0.957	0.915	2.29661e-54	T2	CTSZ
1.05815e-58	0.372382	1	0.998	2.54432e-54	T2	YBX3
1.06689e-58	0.467249	0.957	0.927	2.56534e-54	T2	STOM
5.58898e-58	0.488036	0.162	0.038	1.34387e-53	T2	DKK1
7.6162e-58	1.06947	0.358	0.171	1.83131e-53	T2	PTX3
8.20374e-58	0.486962	0.904	0.824	1.97259e-53	T2	ROMO1
2.47125e-57	0.454885	0.666	0.485	5.94211e-53	T2	COX11
7.31543e-57	0.433097	0.648	0.457	1.759e-52	T2	AMZ2
9.16677e-57	0.369577	0.999	0.995	2.20415e-52	T2	PKM
1.19108e-56	0.458577	0.662	0.481	2.86394e-52	T2	OXLD1
1.29372e-56	0.502549	0.54	0.346	3.11074e-52	T2	FDXR
1.41859e-56	0.971716	0.68	0.507	3.411e-52	T2	NLGN1
2.03029e-56	0.459496	0.527	0.319	4.88184e-52	T2	ATP1B1
2.92618e-56	0.397407	0.893	0.841	7.036e-52	T2	NPLOC4
3.11703e-56	0.334798	0.995	0.996	7.4949e-52	T2	TOMM7
6.01295e-56	0.476577	0.744	0.601	1.44581e-51	T2	MFSD11
8.50364e-56	0.574741	0.775	0.637	2.0447e-51	T2	HOPX
8.90572e-56	0.272261	0.999	1	2.14138e-51	T2	RPS21
9.52453e-56	0.436999	0.855	0.778	2.29017e-51	T2	SLC38A10
1.30701e-55	0.274464	0.216	0.068	3.1427e-51	T2	FGF2
1.34708e-55	0.502819	0.978	0.961	3.23904e-51	T2	IFITM2
1.53155e-55	0.642496	0.476	0.273	3.68261e-51	T2	SERPINE2
7.91183e-55	0.40524	0.82	0.735	1.9024e-50	T2	CANT1
7.95171e-55	0.511985	0.738	0.609	1.91199e-50	T2	ASRGL1
7.96119e-55	0.495279	0.84	0.74	1.91427e-50	T2	GTF2H5
8.81191e-55	0.76113	0.724	0.587	2.11882e-50	T2	HHIP
1.08457e-54	0.538558	0.997	0.995	2.60785e-50	T2	CD9
1.34563e-54	0.309122	0.306	0.128	3.23556e-50	T2	BAG2
6.18584e-54	0.404889	0.927	0.871	1.48738e-49	T2	POLD4
6.89073e-54	0.404466	0.985	0.981	1.65688e-49	T2	PDIA6
1.12825e-53	0.495011	0.822	0.736	2.71289e-49	T2	SMPD1
1.1598e-53	0.510315	0.918	0.826	2.78873e-49	T2	SOD1
1.20477e-53	0.453595	0.798	0.685	2.89686e-49	T2	METRNL
1.21211e-53	0.441275	0.523	0.328	2.91452e-49	T2	POLR3G
1.30512e-53	0.42762	0.843	0.774	3.13816e-49	T2	SIPA1
2.14065e-53	0.479202	0.572	0.383	5.14719e-49	T2	DCXR
3.48766e-53	0.337784	0.985	0.973	8.38609e-49	T2	PRKAR1A
7.19377e-53	0.461811	0.997	0.996	1.72974e-48	T2	MIF
9.41021e-53	0.386677	0.962	0.938	2.26268e-48	T2	RALBP1
3.39912e-52	0.417539	0.91	0.838	8.17318e-48	T2	C18orf32
5.61751e-52	0.788842	0.963	0.923	1.35073e-47	T2	LINC00607
5.87884e-52	0.412904	0.9	0.823	1.41357e-47	T2	FAM50A
8.87446e-52	0.465756	0.736	0.605	2.13387e-47	T2	OSTM1
1.06349e-51	0.423175	0.978	0.962	2.55717e-47	T2	UQCRQ
2.66249e-51	0.415515	0.736	0.598	6.40195e-47	T2	VEZF1
5.22082e-51	0.510893	0.989	0.979	1.25535e-46	T2	CD44
6.3493e-51	0.331474	0.293	0.125	1.52669e-46	T2	SEMA3D
6.78606e-51	0.301141	0.265	0.105	1.63171e-46	T2	TMEM35A
9.65663e-51	0.494747	0.537	0.359	2.32194e-46	T2	LPXN
1.52116e-50	0.563973	0.7	0.545	3.65762e-46	T2	ALCAM
1.94854e-50	0.47566	0.718	0.575	4.68525e-46	T2	ADGRG1
3.07006e-50	0.477238	0.989	0.982	7.38195e-46	T2	TXNDC5
3.23296e-50	0.413435	0.504	0.312	7.77364e-46	T2	GALK1
3.32453e-50	0.4957	0.996	0.991	7.99383e-46	T2	GSTP1
3.65005e-50	0.257441	0.205	0.067	8.77655e-46	T2	LETM2
6.00252e-50	0.841647	0.188	0.059	1.44331e-45	T2	ANKRD1
7.85502e-50	0.361453	0.998	0.998	1.88874e-45	T2	ATP6V0E1
2.96828e-49	0.400135	0.991	0.986	7.13724e-45	T2	HSPB1
5.53187e-49	0.492553	0.709	0.574	1.33014e-44	T2	DANCR
8.84527e-49	0.370435	0.57	0.38	2.12685e-44	T2	MRPL38
1.86833e-48	0.427667	0.73	0.6	4.49241e-44	T2	TMBIM1
2.78173e-48	0.342159	0.27	0.114	6.68868e-44	T2	LINC02762
4.1209e-48	0.664225	0.843	0.793	9.9087e-44	T2	PRSS3
1.81535e-47	0.313523	0.296	0.133	4.365e-43	T2	LINC01358
4.97209e-47	0.38354	0.989	0.991	1.19554e-42	T2	PRDX5
7.46779e-47	0.309098	0.15	0.039	1.79563e-42	T2	RGS4
7.50817e-47	0.53647	0.772	0.698	1.80534e-42	T2	LIMD2
8.73518e-47	0.294541	0.323	0.153	2.10037e-42	T2	BAIAP2
8.94173e-47	0.308581	0.351	0.176	2.15004e-42	T2	AMIGO2
1.26037e-46	0.333571	0.242	0.096	3.03055e-42	T2	AC023157.3
7.40813e-46	0.377801	0.202	0.07	1.78129e-41	T2	AC015912.3
1.05689e-45	0.374609	0.881	0.831	2.54128e-41	T2	HGS
2.38032e-45	0.388092	0.633	0.462	5.72349e-41	T2	METTL23
4.61624e-45	0.406111	0.868	0.799	1.10998e-40	T2	ISCU
6.8156e-45	0.547818	0.736	0.609	1.63881e-40	T2	PLIN2
8.70987e-45	0.285042	0.999	0.998	2.09429e-40	T2	CANX
1.97195e-44	0.433169	0.746	0.645	4.74156e-40	T2	TRIM37
2.19371e-44	0.404161	0.92	0.859	5.27477e-40	T2	TKT
2.40668e-44	0.410174	0.919	0.868	5.78687e-40	T2	NDUFB10
3.05618e-44	0.258903	0.248	0.101	7.34859e-40	T2	CRTAC1
4.28345e-44	0.351494	0.999	0.996	1.02996e-39	T2	EIF4A1
6.53092e-44	0.412843	0.937	0.899	1.57036e-39	T2	TIMM8B
1.06901e-43	0.399857	0.235	0.096	2.57044e-39	T2	KRT7
1.09871e-43	0.404278	0.697	0.572	2.64184e-39	T2	CUEDC1
1.61707e-43	0.36594	0.927	0.893	3.88824e-39	T2	PRR13
2.003e-43	0.358851	0.993	1	4.81622e-39	T2	PECAM1
2.1723e-43	0.405579	0.987	0.97	5.22329e-39	T2	TPI1
2.88259e-43	0.434299	0.954	0.917	6.93119e-39	T2	COX5B
3.08159e-43	0.430441	0.9	0.86	7.40969e-39	T2	SPAG9
3.77483e-43	0.412337	0.976	0.955	9.07658e-39	T2	ATP6V1F
3.99646e-43	0.379322	0.615	0.449	9.6095e-39	T2	CYBC1
4.60527e-43	0.440291	0.792	0.712	1.10734e-38	T2	KPNA2
5.84738e-43	0.443251	0.476	0.298	1.406e-38	T2	TENM3
6.1129e-43	0.374026	0.825	0.745	1.46985e-38	T2	TUSC2
9.85155e-43	0.369906	0.997	0.998	2.3688e-38	T2	TM4SF1
1.03089e-42	0.385982	0.832	0.785	2.47877e-38	T2	TWSG1
1.30928e-42	0.483743	0.685	0.549	3.14816e-38	T2	SERPINB1
4.2489e-42	0.311924	0.999	0.997	1.02165e-37	T2	TAGLN2
5.34955e-42	0.459219	0.848	0.77	1.2863e-37	T2	HMGN2
6.26345e-42	0.388558	0.798	0.712	1.50605e-37	T2	LINC02802
8.53244e-42	0.65945	0.674	0.555	2.05163e-37	T2	UCHL1
1.694e-41	0.369832	0.313	0.156	4.07322e-37	T2	TGFBI
1.69917e-41	0.325769	0.284	0.132	4.08565e-37	T2	SLC40A1
2.17924e-41	0.281744	0.272	0.124	5.23997e-37	T2	TYMSOS
2.90214e-41	0.333328	0.381	0.211	6.9782e-37	T2	RAD51C
7.83765e-41	0.335675	0.342	0.178	1.88456e-36	T2	CTSS
1.46331e-40	0.366519	0.564	0.404	3.51852e-36	T2	SRP68
1.62097e-40	0.383878	0.566	0.404	3.89762e-36	T2	PTRH2
2.14051e-40	0.39333	0.77	0.639	5.14686e-36	T2	DYNLT3
3.35234e-40	0.40329	0.87	0.804	8.06071e-36	T2	PLAAT3
3.6232e-40	0.306326	0.395	0.225	8.71198e-36	T2	MIF4GD
5.02221e-40	0.392886	0.625	0.467	1.20759e-35	T2	DPM3
5.06724e-40	0.931211	0.866	0.775	1.21842e-35	T2	GDF15
6.24645e-40	0.356878	0.89	0.831	1.50196e-35	T2	C1orf122
9.44753e-40	0.292004	0.986	0.97	2.27166e-35	T2	AP2M1
9.63825e-40	0.365735	0.202	0.079	2.31752e-35	T2	SULT1B1
1.25474e-39	0.358974	0.68	0.542	3.01703e-35	T2	FAM104A
1.41244e-39	0.373283	0.997	0.996	3.39622e-35	T2	CD151
1.51758e-39	0.316206	0.336	0.177	3.64902e-35	T2	AC010457.1
1.93275e-39	0.402917	0.663	0.527	4.64731e-35	T2	IMPDH2
2.34291e-39	0.450731	0.957	0.948	5.63352e-35	T2	LDHA
2.34571e-39	0.389853	0.727	0.623	5.64026e-35	T2	PGRMC2
2.82044e-39	0.258376	0.33	0.169	6.78175e-35	T2	NFIX
2.99144e-39	0.60506	0.252	0.114	7.19291e-35	T2	NRG1
3.95856e-39	0.332751	0.976	0.934	9.51835e-35	T2	TMED9
6.73172e-39	0.282472	0.997	0.996	1.61864e-34	T2	DSTN
6.9693e-39	0.458008	0.993	0.988	1.67577e-34	T2	HSP90B1
7.02893e-39	0.352863	0.888	0.81	1.69011e-34	T2	MYL6B
9.25362e-39	0.382796	0.955	0.941	2.22503e-34	T2	UQCR10
1.17231e-38	0.38542	0.416	0.256	2.81881e-34	T2	TRNP1
1.19475e-38	0.344653	0.911	0.881	2.87278e-34	T2	MAP3K3
1.42876e-38	0.353503	0.486	0.314	3.43546e-34	T2	SCN1B
1.617e-38	0.389111	0.428	0.264	3.88808e-34	T2	ZNF185
1.84974e-38	0.280314	1	1	4.4477e-34	T2	ATP5F1E
1.9583e-38	0.426299	0.798	0.729	4.70874e-34	T2	NDUFV2
2.214e-38	0.357827	0.723	0.602	5.32356e-34	T2	SPATA20
2.26227e-38	0.407188	0.824	0.747	5.43962e-34	T2	NDUFB9
2.38196e-38	0.34016	0.545	0.381	5.72743e-34	T2	DYNLL2
2.44799e-38	0.50527	0.672	0.554	5.8862e-34	T2	ADGRG6
2.97848e-38	0.295533	0.995	0.996	7.16176e-34	T2	UQCRH
3.48842e-38	0.376856	0.862	0.795	8.38791e-34	T2	CIB1
4.33412e-38	0.443488	0.684	0.556	1.04214e-33	T2	BLVRB
4.51805e-38	0.310495	0.992	0.996	1.08637e-33	T2	SEC14L1
4.59892e-38	0.305688	0.999	0.999	1.10581e-33	T2	RHOC
5.0857e-38	0.433789	0.774	0.66	1.22286e-33	T2	RNF181
5.54512e-38	0.264047	0.993	0.999	1.33332e-33	T2	GALNT1
1.01676e-37	0.639498	0.451	0.294	2.4448e-33	T2	TNFRSF12A
3.71018e-37	0.508458	0.737	0.665	8.92113e-33	T2	MSI2
3.80279e-37	0.327206	0.999	0.999	9.14381e-33	T2	RPSA
4.92702e-37	0.298461	0.999	0.998	1.1847e-32	T2	ANXA5
9.01112e-37	0.385349	0.941	0.9	2.16672e-32	T2	PRDX6
1.53237e-36	0.338892	0.525	0.36	3.68458e-32	T2	C20orf27
1.75307e-36	0.405213	0.689	0.587	4.21525e-32	T2	HHIP-AS1
2.18181e-36	0.30199	0.436	0.27	5.24617e-32	T2	CBR1
2.29166e-36	0.356238	0.991	0.982	5.51029e-32	T2	ENO1
2.50298e-36	0.324456	0.403	0.241	6.01841e-32	T2	RHOF
3.41383e-36	0.428447	0.746	0.652	8.20855e-32	T2	RAC3
3.5657e-36	0.325585	0.447	0.283	8.57374e-32	T2	SIRT7
3.69074e-36	0.380009	0.816	0.733	8.87439e-32	T2	MRPS24
6.30026e-36	0.399698	0.683	0.555	1.5149e-31	T2	G6PD
1.38379e-35	0.352769	0.927	0.897	3.32732e-31	T2	ARL6IP5
1.59102e-35	0.328696	0.993	0.996	3.82561e-31	T2	CALU
2.56355e-35	0.329073	0.999	0.998	6.16405e-31	T2	SRP14
2.59698e-35	0.345339	0.821	0.753	6.24443e-31	T2	NME3
2.83066e-35	0.353662	0.619	0.467	6.80633e-31	T2	SNRNP25
2.85244e-35	0.410892	0.223	0.099	6.8587e-31	T2	LUCAT1
3.13765e-35	0.414973	0.922	0.895	7.54449e-31	T2	DRAP1
3.4692e-35	0.33022	0.742	0.631	8.3417e-31	T2	MCUB
3.51462e-35	0.34918	0.945	0.91	8.4509e-31	T2	RAB32
3.82229e-35	0.323174	1	1	9.1907e-31	T2	ITGA5
5.12282e-35	0.448409	0.576	0.437	1.23178e-30	T2	PPM1D
5.79716e-35	0.283511	0.283	0.144	1.39393e-30	T2	C6orf226
6.17493e-35	0.428138	0.728	0.622	1.48476e-30	T2	PDLIM4
6.95312e-35	0.355746	0.536	0.384	1.67188e-30	T2	SYCE1L
8.8814e-35	0.323777	0.354	0.2	2.13553e-30	T2	HPSE
1.44094e-34	0.338918	0.658	0.522	3.46474e-30	T2	NAXE
1.77147e-34	0.37422	0.944	0.906	4.2595e-30	T2	TRMT112
2.0655e-34	0.388274	0.898	0.839	4.96648e-30	T2	KRTCAP2
2.3826e-34	0.369796	0.974	0.97	5.72895e-30	T2	DIPK2B
2.62642e-34	0.401528	0.939	0.89	6.31524e-30	T2	COX6A1
4.25009e-34	0.345851	0.574	0.426	1.02193e-29	T2	NT5C
5.56075e-34	0.378847	0.726	0.631	1.33708e-29	T2	NEU1
7.699e-34	0.303814	0.942	0.905	1.85123e-29	T2	ERGIC1
7.73145e-34	0.303394	0.997	0.997	1.85903e-29	T2	ATP5MG
9.73965e-34	0.297112	0.997	0.997	2.3419e-29	T2	PFDN5
1.12467e-33	0.319442	0.987	0.98	2.70427e-29	T2	ATP6V0C
1.13582e-33	0.322061	0.944	0.916	2.73109e-29	T2	PEBP1
1.47308e-33	0.353972	0.51	0.359	3.54201e-29	T2	SEC11C
1.83333e-33	0.56615	0.641	0.517	4.40824e-29	T2	NR2F1-AS1
2.32153e-33	0.271046	0.999	0.999	5.58213e-29	T2	HINT1
3.95267e-33	0.382011	0.874	0.814	9.50419e-29	T2	DDR2
3.99199e-33	0.449665	0.919	0.876	9.59875e-29	T2	MGST3
4.47771e-33	0.493387	0.605	0.447	1.07667e-28	T2	NAV3
6.884e-33	0.324708	0.377	0.228	1.65526e-28	T2	COPZ2
1.19312e-32	0.47082	0.625	0.481	2.86887e-28	T2	NTN4
1.39788e-32	0.331768	0.638	0.509	3.36121e-28	T2	SLC35B1
3.2454e-32	0.305444	0.436	0.28	7.80355e-28	T2	APOBEC3C
4.21482e-32	0.355822	0.92	0.885	1.01345e-27	T2	APRT
5.08683e-32	0.366683	0.879	0.823	1.22313e-27	T2	C12orf57
7.47732e-32	0.265641	0.401	0.246	1.79792e-27	T2	CDCA4
1.14531e-31	0.468922	0.763	0.654	2.75389e-27	T2	IER3
1.44246e-31	0.337297	0.893	0.871	3.46839e-27	T2	BCL2L1
1.52394e-31	0.363901	0.882	0.833	3.66431e-27	T2	LMAN1
2.11544e-31	0.304239	0.367	0.22	5.08658e-27	T2	ITGB3
2.16703e-31	0.335636	0.923	0.875	5.21061e-27	T2	CYSTM1
2.27401e-31	0.297727	0.216	0.098	5.46786e-27	T2	HSPB6
2.81705e-31	0.308598	0.33	0.189	6.7736e-27	T2	C11orf91
3.00101e-31	0.30466	0.575	0.424	7.21593e-27	T2	CHCHD7
3.63599e-31	0.401219	0.99	0.991	8.74273e-27	T2	MYL12B
3.74325e-31	0.327329	0.914	0.862	9.00066e-27	T2	REXO2
4.20446e-31	0.332081	0.661	0.538	1.01096e-26	T2	PNKD
4.53044e-31	0.326355	0.878	0.817	1.08934e-26	T2	NDUFA2
5.20427e-31	0.318378	0.808	0.75	1.25137e-26	T2	CSNK1D
5.31112e-31	0.292441	0.311	0.171	1.27706e-26	T2	AC011586.2
6.21878e-31	0.292267	0.998	0.999	1.49531e-26	T2	CALR
6.4492e-31	0.35405	0.71	0.606	1.55071e-26	T2	UQCC3
7.10204e-31	0.358911	0.778	0.697	1.70768e-26	T2	PPA1
7.30692e-31	0.466374	0.606	0.479	1.75695e-26	T2	SLC6A15
9.41494e-31	0.333012	0.921	0.886	2.26382e-26	T2	RPN2
9.79922e-31	0.253054	0.999	0.999	2.35622e-26	T2	MT-CO2
1.06197e-30	0.409472	0.905	0.863	2.55351e-26	T2	ATP5MF
1.35728e-30	0.314327	0.706	0.59	3.26357e-26	T2	EXOC7
1.82152e-30	0.327252	0.805	0.733	4.37984e-26	T2	CARHSP1
2.11013e-30	0.374714	0.946	0.919	5.07382e-26	T2	PDIA4
2.1881e-30	0.302423	0.592	0.45	5.26128e-26	T2	FTSJ3
2.35724e-30	0.288806	0.993	0.992	5.66798e-26	T2	VAMP5
2.45572e-30	0.339423	0.92	0.875	5.90478e-26	T2	SF3B5
2.69601e-30	0.315573	0.894	0.845	6.48255e-26	T2	CTSA
3.03074e-30	0.303498	0.825	0.757	7.28741e-26	T2	TRAPPC3
3.06915e-30	0.361792	0.754	0.683	7.37977e-26	T2	TRIM25
3.2207e-30	0.375567	0.989	0.98	7.74417e-26	T2	SEC61G
3.31236e-30	0.336142	0.896	0.848	7.96457e-26	T2	NDUFS8
4.30818e-30	0.305876	0.75	0.671	1.0359e-25	T2	ACOX1
4.75832e-30	0.351281	0.74	0.65	1.14414e-25	T2	PSMD12
4.79722e-30	0.293065	0.941	0.906	1.15349e-25	T2	AURKAIP1
5.96263e-30	0.501439	0.81	0.751	1.43372e-25	T2	SLC9A3R2
7.31281e-30	0.270546	0.995	0.994	1.75836e-25	T2	NEDD8
8.17546e-30	0.51056	0.332	0.198	1.96579e-25	T2	FSTL3
8.19126e-30	0.306963	0.655	0.524	1.96959e-25	T2	SMARCD2
1.1614e-29	0.273407	0.449	0.299	2.7926e-25	T2	ASPSCR1
1.41202e-29	0.378137	0.785	0.708	3.39521e-25	T2	NUCB2
1.81358e-29	0.3098	0.9	0.853	4.36076e-25	T2	RER1
2.0441e-29	0.350003	0.868	0.838	4.91504e-25	T2	HSD17B12
2.25858e-29	0.356326	0.984	0.961	5.43075e-25	T2	PPIB
3.51157e-29	0.28717	0.365	0.225	8.44356e-25	T2	TMEM106C
3.71676e-29	0.275144	0.418	0.271	8.93694e-25	T2	MRPL58
4.83791e-29	0.357161	0.41	0.27	1.16327e-24	T2	TBC1D2
5.60467e-29	0.330399	0.601	0.479	1.34764e-24	T2	TRIM47
7.56395e-29	0.36563	0.757	0.667	1.81875e-24	T2	PHLDA3
8.06062e-29	0.291843	0.554	0.41	1.93818e-24	T2	TEN1
1.44979e-28	0.429648	0.7	0.596	3.48602e-24	T2	CLU
1.65738e-28	0.286742	0.95	0.926	3.98517e-24	T2	MCFD2
1.92691e-28	0.433556	0.174	0.074	4.63325e-24	T2	CXCL6
2.26797e-28	0.273557	0.449	0.303	5.45333e-24	T2	OGFOD3
2.38116e-28	0.319173	0.63	0.503	5.72549e-24	T2	CD320
2.42422e-28	0.281146	0.91	0.857	5.82903e-24	T2	FAM177A1
2.68755e-28	0.261434	0.441	0.295	6.46222e-24	T2	TOB1
2.7863e-28	0.29234	0.882	0.836	6.69965e-24	T2	TSPAN3
2.80358e-28	0.341412	0.498	0.357	6.7412e-24	T2	CARD11
3.38695e-28	0.272168	0.564	0.417	8.14393e-24	T2	DHX40
4.15881e-28	0.381455	0.77	0.724	9.99986e-24	T2	INPP5F
4.32937e-28	0.333498	0.771	0.698	1.041e-23	T2	APPBP2
4.33161e-28	0.280364	0.93	0.911	1.04154e-23	T2	JTB
9.87042e-28	0.278104	0.936	0.909	2.37334e-23	T2	TXNL4A
1.15907e-27	0.279261	0.904	0.856	2.78699e-23	T2	RCN2
1.18984e-27	0.306544	0.453	0.296	2.86098e-23	T2	AL035446.2
1.84195e-27	0.352203	0.751	0.656	4.42897e-23	T2	SNCG
2.42495e-27	0.324285	0.696	0.598	5.8308e-23	T2	SGSH
2.92355e-27	0.264509	0.361	0.224	7.02969e-23	T2	HOXB8
3.11024e-27	0.278478	0.982	0.974	7.47857e-23	T2	KDELR2
4.80871e-27	0.331888	0.892	0.835	1.15625e-22	T2	NDUFA1
5.3737e-27	0.274594	0.351	0.219	1.29211e-22	T2	SNHG19
7.1277e-27	0.284555	0.49	0.348	1.71385e-22	T2	PLPP4
8.72836e-27	0.303748	0.902	0.867	2.09873e-22	T2	SNHG6
1.00438e-26	0.330781	0.866	0.794	2.41504e-22	T2	NDUFB11
1.0198e-26	0.353581	0.779	0.717	2.45211e-22	T2	DRAM1
1.25949e-26	0.293336	0.727	0.639	3.02845e-22	T2	WIPI1
1.75164e-26	0.294769	0.549	0.421	4.21181e-22	T2	SLC50A1
1.78944e-26	0.277632	0.837	0.784	4.30271e-22	T2	MMP24OS
2.65631e-26	0.28073	0.992	0.986	6.38709e-22	T2	MZT2B
2.83624e-26	0.345187	0.77	0.711	6.81975e-22	T2	TRIM8
2.84438e-26	0.302857	0.316	0.189	6.83932e-22	T2	NDRG4
3.24883e-26	0.288617	0.717	0.612	7.81182e-22	T2	ARL16
3.70173e-26	0.327956	0.837	0.772	8.90081e-22	T2	EIF3I
4.03856e-26	0.27493	0.493	0.356	9.71071e-22	T2	MAPKAPK3
4.38166e-26	0.28417	0.904	0.876	1.05357e-21	T2	STMP1
4.69483e-26	0.330103	0.964	0.941	1.12887e-21	T2	FHL2
5.82448e-26	0.29904	0.436	0.298	1.4005e-21	T2	ARHGAP4
6.6015e-26	0.287636	0.851	0.81	1.58733e-21	T2	MAGT1
1.2468e-25	0.346932	0.72	0.645	2.99792e-21	T2	COPS6
1.29508e-25	0.367044	0.66	0.571	3.11402e-21	T2	UQCC2
1.45421e-25	0.357487	0.968	0.951	3.49665e-21	T2	COX6C
1.63893e-25	0.423707	0.996	0.996	3.94081e-21	T2	IFITM3
1.64428e-25	0.257787	0.995	0.995	3.95368e-21	T2	ELOB
1.70186e-25	0.33222	0.966	0.951	4.09213e-21	T2	SLC38A2
1.73952e-25	0.406193	0.631	0.511	4.18268e-21	T2	SNHG8
1.77385e-25	0.379144	0.97	0.946	4.26522e-21	T2	NDUFS5
1.94071e-25	0.325885	0.781	0.72	4.66644e-21	T2	PTPRF
2.68801e-25	0.401736	0.486	0.348	6.46333e-21	T2	PLCB4
3.05353e-25	0.498222	0.808	0.766	7.34221e-21	T2	PRKCA
3.11501e-25	0.570683	0.327	0.198	7.49004e-21	T2	MT1E
4.49688e-25	0.314364	0.863	0.809	1.08128e-20	T2	CLTB
8.72363e-25	0.261545	0.462	0.328	2.0976e-20	T2	KCTD2
8.76083e-25	0.360255	0.84	0.797	2.10654e-20	T2	PLEC
1.03196e-24	0.490752	0.712	0.629	2.48135e-20	T2	PLPP3
1.21048e-24	0.306773	0.734	0.648	2.91061e-20	T2	FASN
1.33391e-24	0.272438	0.782	0.694	3.20738e-20	T2	ADRM1
1.61683e-24	0.480187	0.962	0.939	3.88766e-20	T2	TXNRD1
2.18172e-24	0.261522	0.972	0.971	5.24596e-20	T2	TBCA
2.66029e-24	0.30717	0.792	0.703	6.39667e-20	T2	SCOC
2.8863e-24	0.266049	0.964	0.944	6.94011e-20	T2	ATP5ME
3.26867e-24	0.309076	0.999	0.999	7.85952e-20	T2	PPIA
3.51571e-24	0.271953	0.681	0.578	8.45353e-20	T2	SLC35B2
6.06551e-24	0.276697	0.736	0.654	1.45845e-19	T2	RTL8A
7.80497e-24	0.277506	0.968	0.951	1.8767e-19	T2	ATP5PF
9.26107e-24	0.315246	0.738	0.671	2.22682e-19	T2	ECHS1
1.19216e-23	0.30709	0.915	0.872	2.86656e-19	T2	PDCD5
1.23975e-23	0.255834	0.853	0.811	2.98099e-19	T2	ANAPC16
1.24949e-23	0.254629	0.413	0.282	3.0044e-19	T2	PCYT2
1.38749e-23	0.261579	0.455	0.322	3.33621e-19	T2	SGMS2
1.42295e-23	0.444535	0.166	0.076	3.42148e-19	T2	MT1X
1.60819e-23	0.256281	0.978	0.962	3.86689e-19	T2	CYB5R3
1.72395e-23	0.289131	0.521	0.399	4.14523e-19	T2	HINT2
1.81676e-23	0.287334	0.532	0.403	4.36839e-19	T2	LIFR
2.9208e-23	0.267048	0.89	0.857	7.02306e-19	T2	NAA10
3.0413e-23	0.359419	0.527	0.414	7.31281e-19	T2	HCFC1R1
4.55703e-23	0.290976	0.829	0.788	1.09574e-18	T2	NT5E
4.85898e-23	0.318348	0.96	0.948	1.16834e-18	T2	NDUFB2
6.86246e-23	0.313369	0.907	0.875	1.65008e-18	T2	ATP6V0B
7.48857e-23	0.325486	0.773	0.712	1.80063e-18	T2	EZR
8.03528e-23	0.26441	0.9	0.881	1.93208e-18	T2	MLEC
9.26778e-23	0.29144	0.771	0.697	2.22844e-18	T2	GLMP
1.18538e-22	0.311878	0.993	0.992	2.85025e-18	T2	COX8A
1.56569e-22	0.297329	0.61	0.524	3.76471e-18	T2	CCDC137
1.63437e-22	0.299204	0.794	0.736	3.92983e-18	T2	AKR1B1
1.78815e-22	0.382287	0.808	0.732	4.29962e-18	T2	BMP6
1.92677e-22	0.301478	0.917	0.889	4.63292e-18	T2	SNU13
2.30179e-22	0.30832	0.787	0.738	5.53466e-18	T2	COX17
2.5159e-22	0.306899	0.517	0.398	6.04947e-18	T2	PPP1R14B-AS1
2.74294e-22	0.352508	0.974	0.953	6.5954e-18	T2	UBB
3.38224e-22	0.268796	0.844	0.794	8.1326e-18	T2	TUFM
4.52813e-22	0.264759	0.831	0.769	1.08879e-17	T2	MRPS15
4.59118e-22	0.268059	0.833	0.779	1.10395e-17	T2	SYNGR2
4.87062e-22	0.320999	0.623	0.508	1.17114e-17	T2	ALYREF
6.35946e-22	0.394078	0.838	0.797	1.52913e-17	T2	SPHK1
7.16201e-22	0.271193	0.991	0.992	1.7221e-17	T2	ATOX1
8.8376e-22	0.290145	0.966	0.964	2.125e-17	T2	F2R
9.45386e-22	0.281239	0.736	0.652	2.27318e-17	T2	NDUFAF3
1.03045e-21	0.320725	0.801	0.747	2.47771e-17	T2	TRAPPC2L
1.04774e-21	0.299752	0.79	0.743	2.5193e-17	T2	PCBD1
1.10723e-21	0.26666	0.929	0.906	2.66234e-17	T2	LAMTOR5
1.10724e-21	0.252695	0.785	0.717	2.66237e-17	T2	IRAK1
1.24768e-21	0.297616	0.711	0.625	3.00004e-17	T2	LRPAP1
1.79311e-21	0.291051	0.95	0.925	4.31154e-17	T2	SNRPD2
2.04504e-21	0.279221	0.895	0.846	4.91729e-17	T2	NDUFB4
2.52158e-21	0.262302	0.875	0.845	6.06313e-17	T2	COX14
2.54592e-21	0.337696	0.404	0.279	6.12167e-17	T2	SLIT2
3.18129e-21	0.280845	0.989	0.989	7.64942e-17	T2	NPM1
3.40884e-21	0.250926	0.824	0.768	8.19655e-17	T2	GHITM
5.05529e-21	0.294115	0.524	0.412	1.21554e-16	T2	TMEM205
5.64622e-21	0.373971	0.995	0.985	1.35763e-16	T2	IGFBP7
7.58494e-21	0.303581	0.985	0.985	1.8238e-16	T2	DAB2
9.65236e-21	0.291013	0.67	0.582	2.32091e-16	T2	GBA
9.66737e-21	0.28215	0.727	0.65	2.32452e-16	T2	MRPL36
1.02274e-20	0.270498	0.451	0.334	2.45917e-16	T2	MRPL40
1.24259e-20	0.267954	0.987	0.986	2.98782e-16	T2	ATP5MD
1.29475e-20	0.275166	0.696	0.603	3.11323e-16	T2	ADI1
1.5216e-20	0.260647	0.486	0.371	3.6587e-16	T2	SLC26A11
1.61254e-20	0.309477	0.436	0.317	3.87734e-16	T2	MIR100HG
1.94275e-20	0.37908	0.264	0.16	4.67134e-16	T2	AC022075.1
2.21485e-20	0.28709	0.816	0.755	5.32562e-16	T2	PSMD2
2.57285e-20	0.325243	0.855	0.81	6.18642e-16	T2	TXNDC17
3.07675e-20	0.276617	0.714	0.643	7.39805e-16	T2	PEAR1
3.78123e-20	0.343346	0.754	0.691	9.09196e-16	T2	NDUFB3
6.61491e-20	0.285697	0.853	0.807	1.59055e-15	T2	SPCS1
7.0421e-20	0.267295	0.741	0.679	1.69327e-15	T2	WDR45B
8.24798e-20	0.286854	0.616	0.509	1.98323e-15	T2	GLRX
8.79813e-20	0.275676	0.469	0.353	2.11551e-15	T2	PIDD1
9.41187e-20	0.284043	0.87	0.833	2.26308e-15	T2	COA4
9.56114e-20	0.318052	0.917	0.897	2.29898e-15	T2	TRAPPC5
1.02332e-19	0.259792	0.759	0.695	2.46057e-15	T2	MESD
1.0935e-19	0.294932	0.941	0.909	2.62931e-15	T2	SKP1
1.18848e-19	0.261363	0.804	0.746	2.8577e-15	T2	METTL26
1.26657e-19	0.256904	0.855	0.817	3.04548e-15	T2	ATP5PO
1.27638e-19	0.341674	0.997	0.991	3.06905e-15	T2	CD63
1.63242e-19	0.337058	0.837	0.795	3.92516e-15	T2	GADD45GIP1
2.16005e-19	0.281892	0.917	0.897	5.19383e-15	T2	PARK7
2.2568e-19	0.290283	0.787	0.711	5.42647e-15	T2	NDUFA12
2.32612e-19	0.270425	0.653	0.564	5.59315e-15	T2	LYRM1
2.3319e-19	0.268555	0.936	0.904	5.60705e-15	T2	TALDO1
3.15221e-19	0.315452	0.756	0.709	7.57948e-15	T2	CHCHD10
3.26386e-19	0.283335	0.76	0.689	7.84794e-15	T2	POLR2F
3.61034e-19	0.321105	0.74	0.692	8.68105e-15	T2	TCN2
4.019e-19	0.305813	0.656	0.574	9.66368e-15	T2	USP36
4.37922e-19	0.270165	0.94	0.932	1.05298e-14	T2	NDUFS6
5.03038e-19	0.251558	0.74	0.647	1.20956e-14	T2	NBL1
6.22986e-19	0.356303	0.379	0.271	1.49797e-14	T2	SDC4
7.87638e-19	0.264653	0.765	0.714	1.89388e-14	T2	MRPS16
7.89401e-19	0.297154	0.732	0.658	1.89812e-14	T2	NDUFA6
7.99077e-19	0.356787	0.989	0.973	1.92138e-14	T2	UBC
1.12056e-18	0.250423	0.132	0.06	2.69439e-14	T2	FST
1.187e-18	0.287763	0.991	0.989	2.85414e-14	T2	TSPO
1.21186e-18	0.280864	0.956	0.942	2.91392e-14	T2	MICOS10
1.29724e-18	0.272272	0.979	0.967	3.1192e-14	T2	OAF
1.43122e-18	0.301813	0.655	0.577	3.44137e-14	T2	BOLA3
1.46946e-18	0.293706	0.721	0.654	3.53331e-14	T2	NDUFA3
2.38265e-18	0.256564	0.699	0.617	5.72909e-14	T2	EFEMP2
2.38844e-18	0.310454	0.964	0.958	5.74301e-14	T2	NDUFA4
2.43181e-18	0.255274	0.984	0.974	5.84729e-14	T2	SSR4
2.60567e-18	0.258906	0.958	0.952	6.26533e-14	T2	ATP5MPL
2.95687e-18	0.265459	0.502	0.393	7.1098e-14	T2	FKBP1B
3.48115e-18	0.264092	0.686	0.609	8.37041e-14	T2	P3H3
4.02444e-18	0.255814	0.644	0.558	9.67677e-14	T2	COA3
4.33535e-18	0.330087	0.819	0.797	1.04244e-13	T2	WARS
5.64487e-18	0.272434	0.833	0.801	1.35731e-13	T2	NDUFC1
8.75439e-18	0.26639	0.997	0.994	2.10499e-13	T2	ZFAS1
1.13391e-17	0.256239	0.938	0.9	2.72648e-13	T2	OCIAD2
1.16938e-17	0.258302	0.773	0.702	2.81178e-13	T2	CUTA
1.97236e-17	0.262418	0.447	0.341	4.74255e-13	T2	TYMS
2.05452e-17	0.257011	0.738	0.676	4.9401e-13	T2	MIEN1
2.43083e-17	0.429425	0.746	0.714	5.84494e-13	T2	ZNF438
2.56009e-17	0.267181	0.515	0.421	6.15574e-13	T2	TMEM251
3.8111e-17	0.809643	0.376	0.272	9.16378e-13	T2	DDIT3
4.2713e-17	0.257335	0.566	0.463	1.02703e-12	T2	TFEC
4.60276e-17	0.261273	0.797	0.766	1.10673e-12	T2	FOXK2
4.93678e-17	0.278693	0.533	0.44	1.18705e-12	T2	DNAJB4
5.74204e-17	0.282953	0.944	0.93	1.38067e-12	T2	PPDPF
6.1762e-17	0.279394	0.424	0.317	1.48507e-12	T2	GFPT2
7.71902e-17	0.268345	0.789	0.76	1.85604e-12	T2	TMEM173
8.31514e-17	0.267193	0.317	0.216	1.99938e-12	T2	GLIS3
1.04826e-16	0.278636	0.931	0.896	2.52054e-12	T2	MRPL17
1.15012e-16	0.251126	0.607	0.51	2.76547e-12	T2	MEA1
1.51979e-16	0.273791	0.511	0.413	3.65433e-12	T2	FAM162A
1.74913e-16	0.257043	0.84	0.816	4.20578e-12	T2	HTATIP2
1.80999e-16	0.291019	0.568	0.474	4.35211e-12	T2	NMT2
2.29489e-16	0.297867	0.94	0.92	5.51806e-12	T2	MRPL52
2.50803e-16	0.26279	0.956	0.955	6.03057e-12	T2	MMRN1
4.01656e-16	0.268645	0.142	0.072	9.65783e-12	T2	AC093866.1
5.59548e-16	0.33091	0.656	0.591	1.34543e-11	T2	GPAT3
7.06293e-16	0.326944	0.46	0.365	1.69828e-11	T2	SRXN1
9.56999e-16	0.264888	0.786	0.751	2.3011e-11	T2	NENF
1.45728e-15	0.298284	0.761	0.716	3.50402e-11	T2	TRIAP1
1.60669e-15	0.268493	0.468	0.375	3.86328e-11	T2	HYI
1.61519e-15	0.36578	0.978	0.973	3.88373e-11	T2	TXN
1.80474e-15	0.260002	0.709	0.636	4.33949e-11	T2	TSPAN4
1.89502e-15	0.26148	0.632	0.558	4.55658e-11	T2	ZNF593
2.33178e-15	0.334115	0.518	0.435	5.60675e-11	T2	ITGA10
2.64471e-15	0.299082	0.753	0.706	6.3592e-11	T2	MANF
2.85287e-15	0.260914	0.609	0.531	6.85974e-11	T2	NOTCH2
2.92814e-15	0.254115	0.649	0.576	7.04072e-11	T2	NDUFS2
3.0235e-15	0.293502	0.537	0.436	7.27001e-11	T2	FRMD3
5.55419e-15	0.263101	0.817	0.776	1.3355e-10	T2	SMS
6.17023e-15	0.255824	0.917	0.894	1.48363e-10	T2	SRM
6.8724e-15	0.271129	0.576	0.488	1.65247e-10	T2	NOS3
8.38429e-15	0.346137	0.997	0.996	2.016e-10	T2	S100A11
8.99988e-15	0.253577	0.658	0.589	2.16402e-10	T2	BIN1
9.75001e-15	0.27856	0.431	0.334	2.34439e-10	T2	PLTP
1.25011e-14	0.281588	0.359	0.267	3.00588e-10	T2	CROT
1.64161e-14	0.392224	0.947	0.916	3.94725e-10	T2	MDM2
2.27037e-14	0.291691	0.779	0.724	5.4591e-10	T2	PSMB1
2.57771e-14	0.299496	0.711	0.645	6.1981e-10	T2	PRDX4
3.64101e-14	1.22499	0.372	0.275	8.75482e-10	T2	CXCL1
3.64557e-14	0.270085	0.598	0.528	8.76577e-10	T2	CDC25B
4.20244e-14	0.278722	0.565	0.488	1.01048e-09	T2	ZNRD2
5.1082e-14	0.268707	0.929	0.92	1.22827e-09	T2	DAD1
5.13515e-14	0.266887	0.954	0.948	1.23475e-09	T2	NR2F2
5.55614e-14	0.2505	0.731	0.67	1.33597e-09	T2	FBN2
5.6888e-14	0.278764	0.882	0.848	1.36787e-09	T2	COX7B
9.0946e-14	0.354648	0.428	0.34	2.1868e-09	T2	AC012668.3
9.45442e-14	0.314432	0.759	0.72	2.27331e-09	T2	SGIP1
1.25632e-13	0.283422	0.397	0.305	3.02082e-09	T2	EIF4A3
1.49548e-13	0.267272	0.712	0.668	3.59588e-09	T2	TMEM256
5.25069e-13	0.321102	0.903	0.875	1.26253e-08	T2	FADS1
6.45985e-13	0.306747	0.903	0.871	1.55327e-08	T2	PFDN2
7.34554e-13	0.251598	0.321	0.236	1.76624e-08	T2	NR2F1
7.53088e-13	0.273063	0.717	0.644	1.8108e-08	T2	PSMB3
7.6098e-13	0.267366	0.917	0.885	1.82978e-08	T2	NDUFC2
1.0722e-12	0.259012	0.952	0.95	2.57812e-08	T2	DBI
1.0917e-12	0.328712	0.369	0.283	2.625e-08	T2	TXNIP
1.23382e-12	0.266508	0.847	0.804	2.96673e-08	T2	NQO1
1.40034e-12	0.251337	0.847	0.822	3.36711e-08	T2	HIPK2
2.3646e-12	0.277817	0.555	0.473	5.68567e-08	T2	KCNJ2
3.3017e-12	0.432112	0.851	0.836	7.93893e-08	T2	SLC7A11
3.73928e-12	0.254575	0.691	0.626	8.9911e-08	T2	EIF6
4.82286e-12	0.285566	0.943	0.924	1.15966e-07	T2	GBE1
9.80445e-12	0.298813	0.645	0.591	2.35748e-07	T2	ERN1
4.2857e-11	0.298162	0.468	0.383	1.0305e-06	T2	ZNF804A
6.4022e-11	0.430199	0.831	0.795	1.53941e-06	T2	HMOX1
1.02681e-10	0.277428	0.726	0.696	2.46896e-06	T2	NDRG1
1.55489e-10	0.271875	0.252	0.179	3.73874e-06	T2	ZSCAN31
1.98223e-10	0.26943	0.692	0.661	4.76628e-06	T2	PSMB6
7.29775e-10	0.339896	0.638	0.605	1.75474e-05	T2	ISG20
2.61531e-09	1.67449	0.332	0.263	6.28851e-05	T2	CXCL8
5.26645e-09	0.283829	0.348	0.273	0.000126632	T2	CEBPB
5.35233e-09	0.422156	0.692	0.648	0.000128697	T2	SLC3A2
6.66025e-09	0.801921	0.254	0.188	0.000160146	T2	IGFBP5
1.04526e-08	0.613401	0.375	0.299	0.000251333	T2	CXCL2
6.23176e-07	0.299366	0.36	0.302	0.0149843	T2	IL1RAPL1
1.12435e-06	0.363064	0.814	0.776	0.0270351	T2	FRMD5
2.10014e-06	0.255905	0.962	0.948	0.0504979	T2	SMURF2
2.5387e-06	0.252103	0.88	0.869	0.0610431	T2	PMP22
1.11332e-05	0.262303	0.566	0.532	0.267699	T2	MIR99AHG
5.8045e-05	0.326512	0.702	0.656	1	T2	CCN2
0.000289584	0.253793	0.673	0.681	1	T2	CTSL
0.0041406	0.38069	0.607	0.664	1	T2	PPP1R15A
0.00757134	0.477891	0.16	0.134	1	T2	GADD45B

### Sheet: BMVECs_D1
p_val	avg_log2FC	pct.1	pct.2	p_val_adj	cluster	gene
4.92089e-215	1.40153	0.983	0.764	1.08053e-210	T1	CDC42EP5
1.29635e-203	1.66988	0.997	0.851	2.84652e-199	T1	COL4A2
1.60865e-197	1.65246	0.973	0.664	3.53228e-193	T1	ADGRF5
4.15234e-196	1.78476	0.958	0.594	9.1177e-192	T1	CDH13
2.27432e-185	1.70327	0.995	0.889	4.99394e-181	T1	COL4A1
7.43279e-183	1.58526	0.918	0.521	1.63209e-178	T1	TSPAN18
3.30214e-167	1.67213	0.952	0.623	7.25083e-163	T1	LRMDA
1.04063e-151	1.32659	0.956	0.72	2.28502e-147	T1	TP53I11
3.00677e-150	1.12682	0.995	0.927	6.60227e-146	T1	CLDN5
5.04407e-147	1.5183	0.787	0.288	1.10758e-142	T1	NID2
2.98353e-144	1.27466	0.594	0.033	6.55124e-140	T1	DOCK8
2.24723e-134	1.48665	0.949	0.709	4.93447e-130	T1	CASC15
1.2964e-132	1.27444	0.958	0.726	2.84663e-128	T1	HLA-B
3.04926e-131	0.789238	0.999	0.992	6.69557e-127	T1	PXDN
3.10154e-130	0.969321	0.999	0.984	6.81035e-126	T1	TCF4
1.63704e-127	1.30662	0.527	0.012	3.59461e-123	T1	EBF1
1.80431e-127	0.901293	1	0.986	3.96191e-123	T1	CD93
6.98838e-124	1.12055	0.857	0.459	1.53451e-119	T1	NID1
2.05962e-121	0.795307	0.998	0.973	4.52251e-117	T1	SMAD1
3.11469e-121	0.841253	0.998	0.993	6.83924e-117	T1	CLIC4
3.55692e-121	1.1136	0.968	0.781	7.81029e-117	T1	DOCK9
5.07141e-117	0.96899	0.681	0.148	1.11358e-112	T1	MGST1
6.85771e-114	1.32562	0.724	0.268	1.50581e-109	T1	CHST1
9.3933e-112	1.11348	0.668	0.187	2.06258e-107	T1	PALD1
6.75864e-111	1.25986	0.627	0.151	1.48406e-106	T1	KIT
7.41001e-110	0.974838	0.994	0.948	1.62709e-105	T1	SLC12A2
1.44277e-107	1.49144	0.695	0.247	3.16803e-103	T1	MSR1
2.83172e-103	0.803805	0.585	0.119	6.21789e-99	T1	BEX4
1.79099e-101	1.00416	0.686	0.243	3.93265e-97	T1	RASSF2
2.61304e-100	1.23083	0.483	0.042	5.73772e-96	T1	CADM1
3.57703e-100	0.572445	1	0.991	7.85445e-96	T1	HSPG2
8.17105e-100	0.920965	0.972	0.874	1.7942e-95	T1	MYO1B
5.62561e-94	1.31402	0.714	0.317	1.23527e-89	T1	BMP2
2.33302e-93	1.22113	0.511	0.084	5.12285e-89	T1	CSGALNACT1
4.79231e-89	0.772	0.999	0.984	1.0523e-84	T1	PGF
6.47449e-89	0.497078	1	1	1.42167e-84	T1	TMSB4X
1.63967e-87	0.699077	0.998	0.961	3.60038e-83	T1	COL18A1
7.68323e-87	0.83263	0.644	0.236	1.68708e-82	T1	N4BP3
5.96736e-86	0.887075	0.515	0.096	1.31031e-81	T1	MIR217HG
1.09687e-85	0.987951	0.627	0.236	2.40851e-81	T1	GNG2
6.42471e-85	0.704382	0.439	0.042	1.41074e-80	T1	TSHZ3
1.26238e-84	0.484985	1	1	2.77193e-80	T1	TPT1
2.23948e-84	0.940638	0.939	0.674	4.91745e-80	T1	TFPI2
2.89213e-84	0.783824	0.938	0.788	6.35053e-80	T1	FLT1
1.69781e-83	1.06889	0.786	0.493	3.72806e-79	T1	SULF2
1.38131e-80	0.899184	0.926	0.781	3.03308e-76	T1	DGKH
5.25897e-80	0.757501	0.873	0.668	1.15477e-75	T1	ROCK1
9.12353e-80	0.902003	0.955	0.834	2.00335e-75	T1	LMBR1
1.54575e-79	0.658669	0.979	0.894	3.39415e-75	T1	ZFAND5
1.85403e-79	0.856704	0.752	0.399	4.07109e-75	T1	LRCH1
6.72917e-79	1.02298	0.918	0.767	1.47759e-74	T1	RNF19A
1.4061e-78	0.679908	0.979	0.866	3.08752e-74	T1	AFAP1L1
4.5734e-78	0.761804	0.903	0.707	1.00423e-73	T1	LYN
4.45206e-77	0.794907	0.835	0.606	9.77584e-73	T1	EFCAB14
1.57269e-75	0.739601	0.965	0.783	3.45331e-71	T1	RGCC
3.98762e-75	0.892756	0.988	0.941	8.75601e-71	T1	MECOM
5.94965e-75	0.845151	0.988	0.948	1.30642e-70	T1	PLEKHG1
6.8236e-74	0.593551	0.372	0.022	1.49833e-69	T1	ZNF91
7.41022e-74	0.678764	0.368	0.02	1.62714e-69	T1	FGF16
5.29819e-72	0.854963	0.502	0.137	1.16338e-67	T1	ENTPD1
1.65104e-71	0.587383	1	0.997	3.62535e-67	T1	MAP4K4
1.92632e-71	1.21273	0.768	0.488	4.22982e-67	T1	VWF
2.15824e-71	0.825782	0.894	0.677	4.73907e-67	T1	RASGRP3
2.65182e-71	0.734154	0.601	0.228	5.82287e-67	T1	SUSD5
2.89404e-71	0.81531	0.967	0.881	6.35473e-67	T1	GRK5
2.97613e-71	0.79264	0.944	0.813	6.53499e-67	T1	FOXO1
5.07477e-71	0.867675	0.934	0.813	1.11432e-66	T1	OSBPL10
3.11425e-70	0.778588	0.94	0.793	6.83827e-66	T1	NHSL1
3.18744e-70	0.672185	0.995	0.955	6.99898e-66	T1	RIN2
3.19187e-70	0.959245	0.419	0.065	7.0087e-66	T1	CCND2
2.51275e-69	1.02156	0.374	0.037	5.5175e-65	T1	PIEZO2
5.16313e-68	0.684432	0.999	0.975	1.13372e-63	T1	SVIL
1.77508e-67	0.748909	0.588	0.233	3.89772e-63	T1	TCTEX1D1
1.81198e-67	0.604036	0.969	0.882	3.97875e-63	T1	NDST1
3.88164e-67	0.610242	0.995	0.965	8.5233e-63	T1	KDR
6.74963e-67	0.722438	0.935	0.842	1.48208e-62	T1	ADAM19
9.53364e-67	0.942559	0.868	0.678	2.0934e-62	T1	MAGI1
1.09663e-66	0.936145	0.727	0.415	2.40798e-62	T1	STK32B
1.5235e-66	0.88194	0.957	0.851	3.3453e-62	T1	DIAPH2
1.91159e-66	0.934627	0.431	0.09	4.19748e-62	T1	INSR
3.04505e-66	0.691294	0.856	0.616	6.68631e-62	T1	ARHGEF7
3.44539e-66	0.650917	0.942	0.832	7.56539e-62	T1	ETS2
4.58057e-66	0.722271	0.831	0.58	1.0058e-61	T1	COL27A1
3.38067e-65	0.89469	0.971	0.885	7.42328e-61	T1	PLCB1
5.75898e-65	0.659243	0.845	0.585	1.26456e-60	T1	FKBP10
2.12556e-64	0.794566	0.805	0.537	4.6673e-60	T1	TNS3
2.36802e-64	0.771305	0.549	0.187	5.19969e-60	T1	PCSK5
4.39335e-64	0.667527	0.952	0.843	9.64692e-60	T1	CTDSPL
1.27006e-63	0.583955	0.343	0.027	2.78881e-59	T1	FLT4
4.14922e-63	0.496214	1	0.988	9.11085e-59	T1	TPM4
6.23119e-63	0.737832	0.356	0.037	1.36824e-58	T1	PEG10
7.62389e-63	0.532019	0.995	0.987	1.67405e-58	T1	LAMC1
1.2493e-62	0.60292	0.96	0.822	2.74321e-58	T1	ADD3
3.10467e-62	0.711431	0.93	0.768	6.81724e-58	T1	PPP1R16B
1.01727e-61	0.620858	0.937	0.832	2.23372e-57	T1	FMNL3
1.41472e-61	0.503679	0.349	0.034	3.10644e-57	T1	PAX8-AS1
1.93781e-61	0.627898	0.974	0.893	4.25504e-57	T1	ATP2B4
2.95474e-61	0.788207	0.814	0.603	6.48801e-57	T1	MYH10
5.8054e-61	0.658817	0.465	0.132	1.27475e-56	T1	CCDC88C
6.53003e-61	0.577136	0.975	0.901	1.43386e-56	T1	COLGALT1
1.46034e-60	0.505549	0.999	0.996	3.20661e-56	T1	ADGRL4
2.17722e-60	0.738354	0.932	0.815	4.78073e-56	T1	PTPRE
5.08703e-60	0.764148	0.975	0.899	1.11701e-55	T1	MAML3
5.78581e-60	0.810183	0.668	0.349	1.27045e-55	T1	GAL
1.22646e-59	0.522104	0.996	0.978	2.69306e-55	T1	PLXND1
1.23155e-59	0.691918	0.844	0.626	2.70423e-55	T1	FCGRT
1.74317e-59	0.549367	0.993	0.975	3.82765e-55	T1	HLA-A
2.56447e-59	0.430069	1	1	5.63107e-55	T1	ECE1
6.70466e-59	0.62909	0.79	0.546	1.47221e-54	T1	FAM174B
7.29171e-59	0.754815	0.504	0.175	1.60111e-54	T1	PRDM1
5.00829e-58	0.61479	0.772	0.508	1.09972e-53	T1	PDLIM2
1.10214e-57	0.539897	0.316	0.024	2.42008e-53	T1	KIAA1217
6.00079e-57	0.751344	0.621	0.314	1.31765e-52	T1	NUAK1
8.70296e-57	0.979897	0.605	0.285	1.911e-52	T1	DACH1
1.18208e-56	0.703047	0.596	0.276	2.59561e-52	T1	TSPAN15
2.80366e-56	0.620187	0.964	0.898	6.15627e-52	T1	RPS6KA2
4.06031e-56	0.644661	0.903	0.717	8.91564e-52	T1	CEMIP2
6.87526e-56	0.688958	0.81	0.537	1.50967e-51	T1	ADM
7.8474e-56	0.727613	0.99	0.949	1.72313e-51	T1	PTPRM
8.35879e-56	0.654209	0.573	0.255	1.83542e-51	T1	CLEC1A
1.33156e-55	0.811002	0.862	0.692	2.92385e-51	T1	RBMS3
2.01014e-55	0.683871	0.827	0.616	4.41385e-51	T1	TUT7
4.34502e-55	0.507649	1	0.999	9.54079e-51	T1	CALM1
4.45503e-55	0.6097	0.969	0.91	9.78236e-51	T1	LIMK2
1.31025e-54	0.672394	0.998	0.979	2.87705e-50	T1	DOCK4
1.92569e-54	0.530778	0.997	0.979	4.22843e-50	T1	ITGAV
2.42457e-54	0.716399	0.489	0.173	5.32388e-50	T1	CD200
2.68379e-54	0.74888	0.844	0.615	5.89306e-50	T1	NOX4
9.04884e-54	0.712008	0.377	0.077	1.98694e-49	T1	CYTL1
1.50208e-53	0.714644	0.567	0.258	3.29826e-49	T1	SPRED2
2.53811e-53	0.923061	0.76	0.53	5.57319e-49	T1	EMCN
2.64521e-53	0.831172	0.872	0.686	5.80835e-49	T1	NEK10
4.93079e-53	0.54805	0.996	0.975	1.0827e-48	T1	LPP
5.95255e-53	0.833756	0.739	0.471	1.30706e-48	T1	GAB1
1.38876e-52	0.681265	0.778	0.539	3.04944e-48	T1	HTRA3
1.43367e-52	0.655077	0.505	0.196	3.14805e-48	T1	CREG2
2.10202e-52	0.567409	0.988	0.944	4.61562e-48	T1	NES
4.34871e-52	0.680864	0.773	0.569	9.5489e-48	T1	PITPNM2
5.56242e-52	0.673283	0.992	0.959	1.2214e-47	T1	FABP5
8.43454e-52	0.466787	0.298	0.026	1.85206e-47	T1	NNAT
3.04712e-51	0.708457	0.885	0.745	6.69087e-47	T1	PCDH12
3.52014e-51	0.604565	0.839	0.626	7.72952e-47	T1	ZNF618
6.54755e-51	1.02595	0.844	0.671	1.43771e-46	T1	FAM155A
7.60334e-50	0.535047	0.926	0.823	1.66954e-45	T1	RAPGEF1
8.78712e-50	0.653719	0.768	0.517	1.92948e-45	T1	TCF7L1
9.08702e-50	0.566456	0.946	0.864	1.99533e-45	T1	CDC42EP3
1.47791e-49	0.81321	0.869	0.716	3.2452e-45	T1	MAML2
4.0337e-49	0.484561	0.252	0.008	8.8572e-45	T1	CHST15
6.73264e-49	0.628286	0.978	0.931	1.47835e-44	T1	FYN
7.71543e-49	0.516407	0.906	0.758	1.69415e-44	T1	KPNA3
1.28017e-48	0.690226	0.978	0.915	2.811e-44	T1	LDB2
1.38683e-48	0.582692	0.944	0.847	3.0452e-44	T1	SOX7
1.69012e-48	0.790758	0.607	0.31	3.71117e-44	T1	CXCR4
1.71767e-48	0.506518	0.979	0.921	3.77167e-44	T1	PKIG
1.77814e-48	0.631776	0.779	0.58	3.90443e-44	T1	DAAM1
1.91838e-48	0.53501	0.904	0.77	4.21237e-44	T1	MYCBP2
2.487e-48	0.558232	0.913	0.783	5.46095e-44	T1	PIM3
2.79767e-48	0.70572	0.533	0.233	6.14312e-44	T1	TMEM163
3.10165e-48	0.601428	0.996	0.973	6.81061e-44	T1	PTK2
3.84796e-48	0.485877	0.972	0.897	8.44935e-44	T1	SHANK3
4.21417e-48	0.632128	0.743	0.518	9.25347e-44	T1	IGF2R
4.29481e-48	0.704565	0.901	0.759	9.43055e-44	T1	SH3RF3
6.53107e-48	0.547668	0.82	0.586	1.43409e-43	T1	CNN2
8.231e-48	0.492309	0.994	0.959	1.80736e-43	T1	ETS1
1.06428e-47	0.592628	0.692	0.436	2.33694e-43	T1	ADAMTS7
3.43446e-47	0.512933	0.943	0.86	7.54138e-43	T1	DOCK6
4.17811e-47	0.576805	0.798	0.58	9.1743e-43	T1	ATP11A
6.32725e-47	0.53336	0.94	0.852	1.38934e-42	T1	FNBP1L
6.58351e-47	0.725086	0.765	0.516	1.44561e-42	T1	STARD13
9.46492e-47	0.607986	0.892	0.762	2.07831e-42	T1	RPL22L1
1.30804e-46	0.630304	0.747	0.509	2.8722e-42	T1	ANKRD10
3.29358e-46	0.852312	0.925	0.813	7.23203e-42	T1	ADAMTS9
6.89069e-46	0.604169	0.967	0.919	1.51306e-41	T1	TCF12
1.05909e-45	0.516757	0.948	0.839	2.32554e-41	T1	GNAQ
1.10928e-45	0.687722	0.602	0.318	2.43576e-41	T1	PDGFB
1.89441e-45	0.610044	0.836	0.662	4.15974e-41	T1	CHD7
3.50712e-45	0.636977	0.812	0.63	7.70094e-41	T1	USP31
3.74085e-45	0.699448	0.955	0.886	8.21417e-41	T1	PDE4D
4.87843e-45	0.654395	0.805	0.622	1.07121e-40	T1	CNTNAP3B
1.49951e-44	0.536531	0.987	0.957	3.29263e-40	T1	PRCP
2.03678e-44	0.564175	0.876	0.737	4.47237e-40	T1	SNX9
6.00306e-44	0.42481	0.999	0.995	1.31815e-39	T1	CCND1
7.3435e-44	0.448931	0.999	0.987	1.61249e-39	T1	RDX
2.08194e-43	0.484411	0.91	0.792	4.57153e-39	T1	PRRC2B
2.75268e-43	0.539316	0.961	0.889	6.04433e-39	T1	ZNF521
2.86764e-43	0.505439	0.542	0.25	6.29677e-39	T1	GMFG
2.8726e-43	0.676789	0.709	0.48	6.30765e-39	T1	SNHG14
4.52635e-43	0.521885	0.992	0.98	9.93897e-39	T1	MAST4
4.905e-43	0.581774	0.98	0.927	1.07704e-38	T1	RERE
6.41918e-43	0.411759	0.993	0.938	1.40952e-38	T1	IL32
1.011e-42	0.628065	0.431	0.154	2.21994e-38	T1	F2RL3
1.53192e-42	0.428733	0.309	0.06	3.36379e-38	T1	PRR5
1.60459e-42	0.515625	0.899	0.766	3.52335e-38	T1	N4BP2L2
1.61842e-42	0.687263	0.996	0.993	3.55374e-38	T1	MMP1
2.1723e-42	0.445238	0.983	0.935	4.76994e-38	T1	JAM3
2.23336e-42	0.708584	0.799	0.634	4.90402e-38	T1	RANBP17
2.57595e-42	0.651733	0.674	0.433	5.65628e-38	T1	VASH1
2.66523e-42	0.531976	0.934	0.844	5.85231e-38	T1	DOCK1
2.80259e-42	0.515972	0.878	0.741	6.15392e-38	T1	ELF1
3.74804e-42	0.6457	0.789	0.614	8.22994e-38	T1	AGAP1
5.54545e-42	0.579319	0.823	0.644	1.21767e-37	T1	ITPKB
1.6771e-41	0.656121	0.851	0.665	3.68258e-37	T1	THSD7A
2.27669e-41	0.923925	0.365	0.11	4.99915e-37	T1	SESN3
2.65137e-41	0.530457	0.994	0.975	5.82187e-37	T1	FRMD4A
3.08511e-41	0.48495	0.376	0.118	6.77429e-37	T1	ZNF462
3.74542e-41	0.680516	0.711	0.482	8.22419e-37	T1	KLF12
5.58127e-41	0.596167	0.852	0.723	1.22553e-36	T1	SH3PXD2A
8.14571e-41	0.589073	0.832	0.685	1.78863e-36	T1	HERC1
9.96316e-41	0.622175	0.869	0.771	2.18771e-36	T1	MYADM
1.07659e-40	0.739456	0.699	0.455	2.36398e-36	T1	ANGPT2
1.17573e-40	0.562452	0.742	0.516	2.58167e-36	T1	PAN3
1.92849e-40	0.674993	0.672	0.416	4.23458e-36	T1	COL12A1
2.19153e-40	0.447218	0.849	0.677	4.81217e-36	T1	SETX
2.28318e-40	0.275833	1	0.999	5.01341e-36	T1	ACTB
2.81371e-40	0.612652	0.722	0.479	6.17835e-36	T1	PCCA
3.66956e-40	0.450878	0.979	0.915	8.05762e-36	T1	SLC38A1
4.12568e-40	0.618717	0.83	0.64	9.05916e-36	T1	PLA2G4C
4.63344e-40	0.483466	0.998	0.975	1.01741e-35	T1	UTRN
7.34268e-40	0.622299	0.792	0.647	1.61231e-35	T1	SIPA1L2
1.27607e-39	0.532928	0.933	0.823	2.80199e-35	T1	VCL
2.27502e-39	0.536185	0.977	0.893	4.9955e-35	T1	THSD4
5.38518e-39	0.487557	0.936	0.839	1.18248e-34	T1	BIRC6
6.35929e-39	0.484285	0.881	0.783	1.39637e-34	T1	MAN2A1
6.60607e-39	0.550848	0.934	0.818	1.45056e-34	T1	PPP3CA
1.34118e-38	0.633536	0.855	0.713	2.94495e-34	T1	NRIP1
1.52644e-38	0.538694	0.98	0.961	3.35175e-34	T1	ITGA6
1.79978e-38	0.471483	0.965	0.92	3.95196e-34	T1	CD276
3.54656e-38	0.558033	0.886	0.758	7.78755e-34	T1	ATF7IP
4.23956e-38	0.437888	0.986	0.941	9.30922e-34	T1	ITM2B
4.94765e-38	0.509414	0.722	0.504	1.08641e-33	T1	RB1
5.18515e-38	0.323634	0.197	0.004	1.13856e-33	T1	KIF19
5.49793e-38	0.294554	1	1	1.20724e-33	T1	EIF4G2
6.03771e-38	0.435895	0.939	0.87	1.32576e-33	T1	CORO1C
6.60129e-38	0.554933	0.845	0.724	1.44951e-33	T1	TMCC3
1.86421e-37	0.445785	0.983	0.957	4.09342e-33	T1	NAV1
2.20086e-37	0.641629	0.908	0.787	4.83264e-33	T1	CTHRC1
2.24151e-37	0.507497	0.647	0.416	4.92192e-33	T1	AKAP11
2.69521e-37	0.407309	0.996	0.987	5.91814e-33	T1	ARHGAP29
4.82092e-37	0.473692	0.982	0.962	1.05858e-32	T1	EMP1
5.91388e-37	0.638548	0.537	0.288	1.29857e-32	T1	DLEU2
1.46316e-36	0.525184	0.947	0.898	3.2128e-32	T1	MYO1D
1.95342e-36	0.553398	0.684	0.445	4.28932e-32	T1	PIBF1
2.05142e-36	0.630637	0.682	0.452	4.50451e-32	T1	FGD4
3.19745e-36	0.500728	0.983	0.946	7.02097e-32	T1	AKAP13
3.32105e-36	0.471441	0.82	0.668	7.29236e-32	T1	EHMT1
3.59887e-36	0.462037	0.996	0.978	7.9024e-32	T1	FRMD4B
3.79468e-36	0.575548	0.503	0.254	8.33236e-32	T1	BAALC
7.37099e-36	0.664061	0.935	0.859	1.61852e-31	T1	ARHGEF28
1.88616e-35	0.583915	0.986	0.953	4.14163e-31	T1	ZEB1
2.15873e-35	0.586269	0.751	0.563	4.74014e-31	T1	RGL1
2.47651e-35	0.38142	0.277	0.059	5.43791e-31	T1	AEBP1
3.18559e-35	0.481865	0.872	0.751	6.99493e-31	T1	MICAL2
3.19848e-35	0.520602	0.735	0.53	7.02322e-31	T1	TOX2
3.40108e-35	0.6014	0.896	0.788	7.46809e-31	T1	DLC1
3.62537e-35	0.492097	0.874	0.754	7.96059e-31	T1	SEMA6B
7.1728e-35	0.591995	0.934	0.859	1.575e-30	T1	RASAL2
9.4875e-35	0.427532	0.892	0.802	2.08326e-30	T1	PON2
1.06273e-34	0.527811	0.945	0.874	2.33354e-30	T1	MYO10
1.23725e-34	0.670055	0.608	0.368	2.71676e-30	T1	BGN
1.80822e-34	0.464687	0.804	0.626	3.97049e-30	T1	FARP1
1.8897e-34	0.490859	0.828	0.658	4.1494e-30	T1	GIMAP4
2.83675e-34	0.550945	0.958	0.901	6.22894e-30	T1	SLC4A7
5.09484e-34	0.51024	0.789	0.582	1.11872e-29	T1	ABL1
6.03323e-34	0.624047	0.716	0.509	1.32478e-29	T1	HMGA2
7.22953e-34	0.494104	0.972	0.946	1.58746e-29	T1	CDK17
9.50106e-34	0.524402	0.978	0.937	2.08624e-29	T1	PTPRK
1.98554e-33	0.479634	0.929	0.838	4.35986e-29	T1	RALGAPA2
2.37361e-33	0.604616	0.551	0.297	5.21197e-29	T1	MMP10
2.56617e-33	0.522995	0.751	0.581	5.6348e-29	T1	SUSD6
3.90134e-33	0.378144	1	0.995	8.56657e-29	T1	RALA
6.48156e-33	0.555752	0.513	0.279	1.42322e-28	T1	VAV3
6.63369e-33	0.410873	0.86	0.705	1.45663e-28	T1	PTBP3
6.66295e-33	0.418171	0.991	0.982	1.46305e-28	T1	HLA-C
7.53724e-33	0.519721	0.904	0.796	1.65503e-28	T1	EXOC4
8.0118e-33	0.445576	0.974	0.924	1.75923e-28	T1	BTG1
8.77901e-33	0.503062	0.883	0.757	1.92769e-28	T1	ADAMTS4
9.02141e-33	0.368795	0.998	0.98	1.98092e-28	T1	MMP14
1.39191e-32	0.390517	0.999	0.987	3.05636e-28	T1	RHOJ
1.46777e-32	0.640481	0.627	0.399	3.22293e-28	T1	EGR1
2.29488e-32	0.467213	0.899	0.806	5.03909e-28	T1	FRYL
2.35163e-32	0.546584	0.636	0.419	5.1637e-28	T1	CDK8
2.35182e-32	0.507195	0.542	0.308	5.16412e-28	T1	JARID2
2.40839e-32	0.436539	0.503	0.251	5.28834e-28	T1	LGALS9
2.46943e-32	0.416766	0.803	0.618	5.42237e-28	T1	TNFAIP8L1
5.2692e-32	0.447916	0.883	0.777	1.15701e-27	T1	AFDN
5.39265e-32	0.479549	0.942	0.861	1.18412e-27	T1	MYO1E
6.15593e-32	0.557278	0.892	0.787	1.35172e-27	T1	ARHGAP18
8.0915e-32	0.442171	0.652	0.427	1.77673e-27	T1	SMC5
8.36582e-32	0.455335	0.816	0.665	1.83697e-27	T1	KDM5B
8.4527e-32	0.529709	0.862	0.759	1.85604e-27	T1	COP1
8.54606e-32	0.472992	0.858	0.751	1.87654e-27	T1	PDE8A
9.06789e-32	0.498917	0.79	0.592	1.99113e-27	T1	ZMYM2
9.14779e-32	0.443297	0.823	0.679	2.00867e-27	T1	VASP
9.21731e-32	0.514274	0.782	0.603	2.02394e-27	T1	MAP4K3
9.91419e-32	0.446265	0.891	0.787	2.17696e-27	T1	SH3TC1
1.04687e-31	0.451076	0.682	0.474	2.29871e-27	T1	MPHOSPH8
1.09985e-31	0.570986	0.691	0.478	2.41504e-27	T1	EIF2AK3
1.13187e-31	0.527035	0.618	0.38	2.48536e-27	T1	TNFSF10
1.24811e-31	0.4482	0.555	0.327	2.7406e-27	T1	AL161772.1
1.29386e-31	0.491832	0.549	0.332	2.84106e-27	T1	TCFL5
1.48014e-31	0.399816	0.392	0.16	3.25009e-27	T1	MYO5C
1.97343e-31	0.613232	0.724	0.517	4.33325e-27	T1	TMEM158
2.00047e-31	0.341163	1	0.993	4.39262e-27	T1	MCAM
2.39719e-31	0.571888	0.752	0.576	5.26374e-27	T1	ARL15
2.76598e-31	0.409706	0.882	0.763	6.07354e-27	T1	SH2D3C
3.54522e-31	0.421019	0.16	0.001	7.78459e-27	T1	GRID1
4.27468e-31	0.421909	0.697	0.495	9.38634e-27	T1	XPO4
5.00795e-31	0.3756	0.203	0.025	1.09965e-26	T1	ADAMTS12
5.31075e-31	0.513289	0.893	0.814	1.16613e-26	T1	ADGRL2
5.64584e-31	0.268814	0.193	0.018	1.23971e-26	T1	ARHGEF10L
6.01861e-31	0.456693	0.991	0.958	1.32157e-26	T1	PEAK1
8.99121e-31	0.502999	0.796	0.652	1.97429e-26	T1	CLASP1
1.07943e-30	0.426391	0.853	0.732	2.37022e-26	T1	KIAA0355
1.15863e-30	0.48308	0.776	0.597	2.54411e-26	T1	TNKS
1.22373e-30	0.383345	0.957	0.891	2.68707e-26	T1	VGLL4
1.26927e-30	0.336906	0.994	0.974	2.78706e-26	T1	ACTR3
2.22477e-30	0.464483	0.975	0.927	4.88515e-26	T1	JMJD1C
2.37801e-30	0.332392	0.327	0.107	5.22162e-26	T1	RAB34
2.9107e-30	0.421224	0.927	0.838	6.39131e-26	T1	MBNL2
3.21815e-30	0.472721	0.94	0.865	7.06642e-26	T1	EIF4G3
3.61423e-30	0.455326	0.936	0.886	7.93613e-26	T1	PDLIM5
4.20596e-30	0.34861	0.231	0.046	9.23544e-26	T1	VLDLR
5.88087e-30	0.315328	0.195	0.022	1.29132e-25	T1	RCSD1
6.22327e-30	0.433891	0.505	0.283	1.36651e-25	T1	TRAF5
6.63296e-30	0.49596	0.981	0.944	1.45646e-25	T1	CALD1
1.10756e-29	0.356557	0.964	0.869	2.43197e-25	T1	DIPK1B
1.19671e-29	0.352574	0.201	0.027	2.62774e-25	T1	DIP2C
1.38524e-29	0.425927	0.823	0.681	3.04171e-25	T1	FNDC3A
1.42882e-29	0.41071	0.291	0.088	3.1374e-25	T1	ADGRE5
1.55089e-29	0.637726	0.946	0.877	3.40546e-25	T1	EXT1
1.5925e-29	0.53817	0.783	0.627	3.49681e-25	T1	BRAF
1.64435e-29	0.518946	0.626	0.415	3.61067e-25	T1	MYEOV
1.93951e-29	0.426155	0.605	0.377	4.25878e-25	T1	RASA3
1.94495e-29	0.559001	0.772	0.635	4.27072e-25	T1	PHACTR1
1.97721e-29	0.388591	0.987	0.959	4.34156e-25	T1	QKI
3.45641e-29	0.516059	0.224	0.045	7.58958e-25	T1	AC011476.3
3.58964e-29	0.426787	0.869	0.75	7.88214e-25	T1	SEL1L3
3.60456e-29	0.394846	0.929	0.878	7.9149e-25	T1	TMEM181
3.75679e-29	0.39903	0.987	0.971	8.24917e-25	T1	MMP2
4.15481e-29	0.446942	0.793	0.588	9.12314e-25	T1	HIP1
5.25275e-29	0.446221	0.528	0.3	1.1534e-24	T1	SPOCD1
5.41391e-29	0.42846	0.78	0.609	1.18879e-24	T1	RABGAP1
5.87189e-29	0.563175	0.791	0.628	1.28935e-24	T1	ABCG1
6.2039e-29	0.49255	0.667	0.466	1.36225e-24	T1	PPP2R3A
6.33213e-29	0.364614	0.954	0.902	1.39041e-24	T1	SH2B3
7.67732e-29	0.275767	1	0.992	1.68579e-24	T1	BCAT1
8.01289e-29	0.309845	0.999	0.995	1.75947e-24	T1	MYH9
8.1176e-29	0.469698	0.886	0.772	1.78246e-24	T1	BAZ2B
1.24878e-28	0.422076	0.501	0.279	2.74207e-24	T1	APBA2
2.08159e-28	0.368372	0.914	0.819	4.57075e-24	T1	SH3PXD2B
2.46305e-28	0.513641	0.648	0.444	5.40838e-24	T1	MEGF9
2.52124e-28	0.354607	0.967	0.906	5.53614e-24	T1	RAB6A
2.6745e-28	0.481075	0.619	0.416	5.87267e-24	T1	PDS5B
2.77595e-28	0.387202	0.975	0.95	6.09543e-24	T1	PICALM
3.18931e-28	0.49388	0.741	0.548	7.00308e-24	T1	PBX3
3.50677e-28	0.470872	0.893	0.804	7.70016e-24	T1	ETV6
3.55385e-28	0.365315	0.939	0.886	7.80355e-24	T1	CMIP
3.58047e-28	0.445206	0.956	0.902	7.862e-24	T1	RAPGEF5
3.62173e-28	0.370035	0.993	0.98	7.95259e-24	T1	FSCN1
4.44691e-28	0.383371	0.286	0.092	9.76452e-24	T1	EPHB1
4.48034e-28	0.407826	0.656	0.442	9.83793e-24	T1	SACS
6.05211e-28	0.406679	0.485	0.27	1.32892e-23	T1	SGCE
7.53274e-28	0.425556	0.827	0.636	1.65404e-23	T1	ARGLU1
7.84207e-28	0.413142	0.434	0.219	1.72196e-23	T1	HSPA12B
8.34566e-28	0.416055	0.701	0.499	1.83254e-23	T1	H6PD
1.03235e-27	0.463917	0.742	0.563	2.26684e-23	T1	PRAG1
1.11888e-27	0.350364	1	0.995	2.45683e-23	T1	MACF1
1.18943e-27	0.398626	0.395	0.177	2.61176e-23	T1	LHX6
1.31795e-27	0.492836	0.961	0.912	2.89395e-23	T1	ZSWIM6
1.35971e-27	0.492024	0.705	0.524	2.98564e-23	T1	CERS6
1.44731e-27	0.533847	0.741	0.531	3.17801e-23	T1	ID3
1.46457e-27	0.331869	0.985	0.975	3.21591e-23	T1	RBFOX2
1.82753e-27	0.472446	0.98	0.929	4.01288e-23	T1	FBXL7
2.092e-27	0.406051	0.649	0.44	4.59361e-23	T1	TMEFF1
2.1314e-27	0.324943	0.992	0.984	4.68014e-23	T1	SEPTIN11
2.2071e-27	0.273402	1	0.999	4.84636e-23	T1	SPTBN1
5.6695e-27	0.311123	0.996	0.992	1.24491e-22	T1	ACTR2
5.82493e-27	0.32233	0.36	0.148	1.27904e-22	T1	ZNF430
5.99867e-27	0.406014	0.922	0.826	1.31719e-22	T1	NINJ1
6.71219e-27	0.446365	0.569	0.36	1.47386e-22	T1	PTPN4
7.48218e-27	0.319441	0.994	0.988	1.64294e-22	T1	PLS3
7.89226e-27	0.412734	0.566	0.347	1.73298e-22	T1	UGGT2
8.33786e-27	0.489155	0.752	0.601	1.83083e-22	T1	RBPMS
8.44448e-27	0.387721	0.463	0.246	1.85424e-22	T1	ECHDC2
9.22078e-27	0.345075	0.957	0.904	2.0247e-22	T1	PUM1
9.66976e-27	0.351352	0.991	0.974	2.12329e-22	T1	LAMP1
1.07833e-26	0.387593	0.995	0.955	2.36779e-22	T1	RHOB
1.17708e-26	0.38472	0.306	0.113	2.58464e-22	T1	ZBTB46
1.30209e-26	0.412166	0.552	0.342	2.85912e-22	T1	DAB2IP
1.46637e-26	0.395752	0.987	0.962	3.21986e-22	T1	APBB2
1.49855e-26	0.445484	0.184	0.027	3.29053e-22	T1	GPRIN3
1.78007e-26	0.373152	0.417	0.204	3.90867e-22	T1	SAMD14
2.50573e-26	0.461384	0.565	0.348	5.50208e-22	T1	TRPS1
2.6901e-26	0.421019	0.662	0.474	5.90693e-22	T1	GAS6
2.93042e-26	0.430626	0.838	0.724	6.43461e-22	T1	CNOT2
5.09549e-26	0.474478	0.264	0.084	1.11887e-21	T1	RAB11FIP1
5.27524e-26	0.432666	0.786	0.636	1.15834e-21	T1	C20orf194
5.32588e-26	0.300911	1	0.993	1.16946e-21	T1	MDK
7.04098e-26	0.446504	0.769	0.598	1.54606e-21	T1	IGF1R
7.47564e-26	0.485388	0.789	0.652	1.6415e-21	T1	ATP2B1
7.58138e-26	0.404478	0.93	0.848	1.66472e-21	T1	ARID1B
7.58152e-26	0.393555	0.79	0.639	1.66475e-21	T1	DAPK1
7.77706e-26	0.402487	0.783	0.635	1.70769e-21	T1	GFM1
8.91829e-26	0.513813	0.675	0.493	1.95828e-21	T1	OXR1
9.10954e-26	0.457648	0.67	0.467	2.00027e-21	T1	INVS
1.02136e-25	0.357026	0.991	0.983	2.2427e-21	T1	SSH2
1.19201e-25	0.42128	0.826	0.698	2.61741e-21	T1	MANCR
1.2841e-25	0.320108	0.994	0.971	2.81962e-21	T1	NAMPT
1.36039e-25	0.419564	0.852	0.758	2.98714e-21	T1	PRKD2
1.37708e-25	0.469983	0.64	0.414	3.02379e-21	T1	GABBR2
1.40389e-25	0.402114	0.448	0.242	3.08266e-21	T1	NLRC5
1.41341e-25	0.447048	0.389	0.188	3.10356e-21	T1	LINC01091
1.47563e-25	0.27062	0.999	0.997	3.2402e-21	T1	LAMA4
1.47659e-25	0.640165	0.684	0.504	3.2423e-21	T1	AL356124.1
1.57293e-25	0.495536	0.743	0.573	3.45384e-21	T1	GMDS
1.5931e-25	0.263618	0.138	0.004	3.49813e-21	T1	AL355612.1
1.64804e-25	0.295464	0.207	0.043	3.61877e-21	T1	CDC14B
1.72658e-25	0.453914	0.745	0.573	3.79123e-21	T1	RICTOR
1.90707e-25	0.361853	0.469	0.258	4.18754e-21	T1	RCBTB1
1.94059e-25	0.304989	0.249	0.072	4.26114e-21	T1	AC016821.1
2.03961e-25	0.341665	0.369	0.165	4.47858e-21	T1	NIPAL2
3.11786e-25	0.261843	0.999	1	6.84619e-21	T1	RPL7A
3.14768e-25	0.419303	0.737	0.56	6.91168e-21	T1	FAM219A
4.25905e-25	0.420531	0.632	0.449	9.35202e-21	T1	SLC7A1
5.20252e-25	0.289275	0.146	0.009	1.14237e-20	T1	ROBO2
5.37301e-25	0.495296	0.708	0.531	1.1798e-20	T1	RAPH1
5.5204e-25	0.416996	0.788	0.645	1.21217e-20	T1	FOXN3
5.8999e-25	0.463374	0.951	0.86	1.2955e-20	T1	MGAT5
6.18474e-25	0.365015	0.896	0.77	1.35805e-20	T1	RGS3
7.31847e-25	0.416035	0.896	0.83	1.60699e-20	T1	MTSS1
7.77314e-25	0.549008	0.674	0.504	1.70683e-20	T1	AC119673.2
7.95391e-25	0.347614	0.943	0.886	1.74652e-20	T1	SMARCC1
8.02716e-25	0.424359	0.601	0.403	1.7626e-20	T1	BCL2L11
8.06844e-25	0.375552	0.564	0.356	1.77167e-20	T1	LAPTM4B
8.26817e-25	0.399698	0.829	0.694	1.81553e-20	T1	MAP2K1
8.6404e-25	0.366023	0.304	0.119	1.89726e-20	T1	DAPK2
1.0286e-24	0.418777	0.63	0.429	2.25861e-20	T1	MED27
1.13656e-24	0.418718	0.444	0.242	2.49565e-20	T1	JAG2
1.64863e-24	0.407233	0.459	0.253	3.62007e-20	T1	VWA8
1.79057e-24	0.487989	0.553	0.351	3.93173e-20	T1	COLEC12
1.79612e-24	0.375632	0.886	0.805	3.94393e-20	T1	PPP2R5E
2.0776e-24	0.301173	0.996	0.984	4.562e-20	T1	KLF6
2.3045e-24	0.41846	0.492	0.293	5.06022e-20	T1	OAS2
2.91199e-24	0.485484	0.796	0.7	6.39414e-20	T1	SHROOM4
3.57508e-24	0.380588	0.561	0.369	7.85016e-20	T1	DMTN
4.06094e-24	0.255501	0.16	0.02	8.91701e-20	T1	SP6
4.5626e-24	0.399211	0.974	0.942	1.00185e-19	T1	DYSF
4.92833e-24	0.311788	0.96	0.923	1.08216e-19	T1	CSNK1E
4.96001e-24	0.385826	0.87	0.813	1.08912e-19	T1	ARIH1
5.65657e-24	0.485248	0.512	0.323	1.24207e-19	T1	SCN9A
6.02364e-24	0.303349	0.996	0.987	1.32267e-19	T1	ANKRD11
6.59216e-24	0.322931	0.922	0.813	1.44751e-19	T1	GNG10
7.11723e-24	0.354124	0.914	0.838	1.5628e-19	T1	NCOR1
7.28297e-24	0.337874	0.893	0.825	1.59919e-19	T1	PPP2R2A
8.44955e-24	0.292614	0.999	0.98	1.85535e-19	T1	MARCKSL1
1.03615e-23	0.439577	0.516	0.319	2.27518e-19	T1	SPRY4
1.12414e-23	0.392464	0.866	0.758	2.46839e-19	T1	GSN
1.15883e-23	0.512217	0.556	0.351	2.54455e-19	T1	PRKD1
1.27742e-23	0.302476	0.986	0.932	2.80495e-19	T1	ARRB1
1.36233e-23	0.303107	0.992	0.979	2.99141e-19	T1	CTNND1
1.93315e-23	0.372776	0.891	0.814	4.24481e-19	T1	ANTXR2
1.93917e-23	0.544233	0.694	0.522	4.25802e-19	T1	NFATC2
2.31694e-23	0.419573	0.931	0.851	5.08754e-19	T1	FAM126A
2.42528e-23	0.384629	0.968	0.92	5.32543e-19	T1	FCHSD2
2.65171e-23	0.350245	0.418	0.219	5.82262e-19	T1	ICE2
2.67377e-23	0.317021	0.238	0.072	5.87106e-19	T1	MAMLD1
2.90254e-23	0.39498	0.92	0.831	6.3734e-19	T1	GAB2
3.1459e-23	0.421753	0.845	0.745	6.90776e-19	T1	LDLRAD3
3.29533e-23	0.326333	0.239	0.075	7.23588e-19	T1	NBAT1
3.39693e-23	0.290782	0.98	0.945	7.45897e-19	T1	CELF1
3.79782e-23	0.270611	0.995	0.987	8.33926e-19	T1	CSNK1A1
3.88177e-23	0.367332	0.68	0.516	8.52359e-19	T1	ZDHHC20
4.1824e-23	0.456413	0.82	0.713	9.18372e-19	T1	ARL4C
4.39121e-23	0.340223	0.887	0.798	9.64223e-19	T1	SSBP3
4.65299e-23	0.376046	0.904	0.842	1.0217e-18	T1	GRB10
4.72857e-23	0.345199	0.926	0.859	1.0383e-18	T1	ROCK2
4.96367e-23	0.373762	0.757	0.585	1.08992e-18	T1	YEATS2
5.71971e-23	0.390505	0.635	0.435	1.25593e-18	T1	ADCY4
5.99634e-23	0.341955	0.619	0.432	1.31668e-18	T1	RALGDS
7.10386e-23	0.486492	0.624	0.431	1.55987e-18	T1	IQCJ-SCHIP1
8.14705e-23	0.393742	0.357	0.17	1.78893e-18	T1	KCNN3
8.14715e-23	0.304074	0.943	0.907	1.78895e-18	T1	PAM
8.25845e-23	0.383393	0.957	0.911	1.81339e-18	T1	SH3D19
8.92985e-23	0.276684	0.796	0.661	1.96082e-18	T1	JUNB
9.27422e-23	0.308278	0.929	0.868	2.03643e-18	T1	BRD4
1.01653e-22	0.330089	0.999	0.983	2.23209e-18	T1	CALCRL
1.07617e-22	0.381909	0.901	0.809	2.36306e-18	T1	ERC1
1.2346e-22	0.333711	0.928	0.865	2.71093e-18	T1	UBTD1
1.27895e-22	0.357919	0.735	0.556	2.80831e-18	T1	RBM26
1.31716e-22	0.345847	0.151	0.018	2.89221e-18	T1	FOXP2
1.53418e-22	0.329434	0.796	0.639	3.36876e-18	T1	CUL4A
1.59207e-22	0.410107	0.44	0.249	3.49586e-18	T1	ST8SIA4
1.6711e-22	0.440525	0.492	0.306	3.6694e-18	T1	CAP2
1.79374e-22	0.380647	0.932	0.874	3.93869e-18	T1	NUDT4
2.06411e-22	0.371516	0.46	0.274	4.53237e-18	T1	MTM1
3.50396e-22	0.382729	0.691	0.529	7.69399e-18	T1	SIN3B
3.74233e-22	0.299152	0.973	0.935	8.2174e-18	T1	FBLIM1
3.84166e-22	0.402703	0.723	0.569	8.43552e-18	T1	FAR2
4.05682e-22	0.401588	0.801	0.704	8.90798e-18	T1	FAM49B
4.7294e-22	0.30018	0.284	0.111	1.03848e-17	T1	CREG1
5.14076e-22	0.277518	0.182	0.039	1.12881e-17	T1	SLC22A23
5.24009e-22	0.410554	0.854	0.758	1.15062e-17	T1	GOLIM4
5.36778e-22	0.379888	0.533	0.346	1.17866e-17	T1	SCAI
5.44844e-22	0.364809	0.904	0.842	1.19637e-17	T1	HERC4
5.48376e-22	0.405073	0.77	0.624	1.20412e-17	T1	ANKRD28
5.54815e-22	0.35696	0.956	0.918	1.21826e-17	T1	LTBP2
5.65312e-22	0.318664	0.834	0.715	1.24131e-17	T1	EBPL
6.79406e-22	0.371704	0.636	0.444	1.49184e-17	T1	PARP4
7.23522e-22	0.355639	0.643	0.47	1.58871e-17	T1	TES
7.36503e-22	0.43218	0.804	0.678	1.61721e-17	T1	VPS13B
8.07557e-22	0.408075	0.721	0.569	1.77323e-17	T1	ZC3H12C
8.56488e-22	0.340497	0.984	0.967	1.88068e-17	T1	SASH1
1.03854e-21	0.329861	0.622	0.448	2.28042e-17	T1	PSPC1
1.05135e-21	0.366698	0.248	0.086	2.30855e-17	T1	BCL2
1.06116e-21	0.409704	0.855	0.716	2.3301e-17	T1	LYVE1
1.21372e-21	0.329113	0.255	0.092	2.66509e-17	T1	PKD1L1
1.26767e-21	0.376593	0.768	0.634	2.78354e-17	T1	TULP4
1.40524e-21	0.438787	0.811	0.7	3.08562e-17	T1	RASA2
1.6519e-21	0.431368	0.859	0.758	3.62725e-17	T1	NF1
1.69295e-21	0.310786	0.678	0.51	3.71737e-17	T1	TMEM250
1.91481e-21	0.394412	0.892	0.823	4.20453e-17	T1	OSBPL3
1.94396e-21	0.475948	0.676	0.525	4.26856e-17	T1	EFNB2
1.9796e-21	0.35703	0.735	0.594	4.3468e-17	T1	UPF3A
2.01746e-21	0.494671	0.63	0.449	4.42994e-17	T1	PLCL1
2.14574e-21	0.25984	1	0.996	4.71161e-17	T1	TACC1
2.15567e-21	0.568151	0.596	0.429	4.73343e-17	T1	CDC14A
2.46808e-21	0.324702	0.917	0.864	5.41941e-17	T1	PPP6R3
2.58902e-21	0.379909	0.915	0.86	5.68498e-17	T1	ABLIM1
2.68637e-21	0.382193	0.39	0.203	5.89874e-17	T1	TNFRSF4
3.02535e-21	0.387218	0.902	0.825	6.64306e-17	T1	XIST
3.89519e-21	0.260422	0.906	0.836	8.55307e-17	T1	BAZ1A
4.03698e-21	0.320755	0.976	0.944	8.86439e-17	T1	ERG
5.0118e-21	0.394872	0.717	0.56	1.10049e-16	T1	FBXL17
5.03029e-21	0.351191	0.918	0.859	1.10455e-16	T1	ARHGAP21
6.84364e-21	0.369119	0.616	0.444	1.50273e-16	T1	MTMR6
7.86626e-21	0.297953	0.222	0.071	1.72727e-16	T1	TRG-AS1
8.17078e-21	0.376756	0.616	0.431	1.79414e-16	T1	DENND1A
8.36568e-21	0.322192	0.34	0.164	1.83694e-16	T1	MBOAT2
8.39669e-21	0.384796	0.506	0.314	1.84375e-16	T1	HAPLN3
8.65939e-21	0.405951	0.606	0.438	1.90143e-16	T1	NOM1
8.99545e-21	0.359719	0.591	0.416	1.97522e-16	T1	ATAD2B
9.68684e-21	0.344731	0.587	0.401	2.12704e-16	T1	MICU2
1.11347e-20	0.331623	0.559	0.372	2.44496e-16	T1	TPP2
1.42293e-20	0.396196	0.651	0.492	3.12446e-16	T1	ZNF407
1.67351e-20	0.301983	0.952	0.87	3.67469e-16	T1	MIDN
1.71753e-20	0.313673	0.974	0.941	3.77135e-16	T1	CCNY
1.80534e-20	0.313136	0.905	0.819	3.96416e-16	T1	PCAT19
1.83688e-20	0.250819	0.211	0.063	4.03343e-16	T1	ZNF714
1.84812e-20	0.385962	0.513	0.33	4.05809e-16	T1	VWCE
2.1285e-20	0.356287	0.878	0.795	4.67376e-16	T1	CAB39
2.18782e-20	0.44014	0.657	0.499	4.80402e-16	T1	PPP1R13B
2.81468e-20	0.31888	0.88	0.793	6.18047e-16	T1	EFNB1
2.87106e-20	0.37009	0.661	0.504	6.30428e-16	T1	NOD1
3.01228e-20	0.353262	0.825	0.703	6.61437e-16	T1	RNF38
3.80155e-20	0.330874	0.907	0.821	8.34745e-16	T1	ZNF609
3.96866e-20	0.352073	0.836	0.721	8.71438e-16	T1	SIPA1L3
4.07083e-20	0.34515	0.6	0.408	8.93872e-16	T1	SOX17
4.48452e-20	0.340939	0.804	0.664	9.84712e-16	T1	MARCH6
4.6568e-20	0.347388	0.538	0.353	1.02254e-15	T1	RHOBTB1
4.9164e-20	0.388932	0.805	0.692	1.07954e-15	T1	MLLT10
5.87377e-20	0.347663	0.958	0.903	1.28976e-15	T1	FMNL2
6.2474e-20	0.271251	0.986	0.952	1.37181e-15	T1	JUND
6.24778e-20	0.351363	0.921	0.848	1.37189e-15	T1	VEPH1
6.28867e-20	0.301118	0.374	0.194	1.38087e-15	T1	DENND11
6.31205e-20	0.329766	0.987	0.958	1.386e-15	T1	TRIO
6.59678e-20	0.360397	0.793	0.654	1.44852e-15	T1	ZCCHC7
8.94762e-20	0.32812	0.704	0.559	1.96472e-15	T1	NR2F6
8.98455e-20	0.362906	0.971	0.938	1.97283e-15	T1	CDC42BPA
9.03008e-20	0.347572	0.93	0.887	1.98282e-15	T1	USP34
1.04938e-19	0.349709	0.954	0.898	2.30424e-15	T1	DLG1
1.11855e-19	0.408911	0.492	0.314	2.45611e-15	T1	AC087280.2
1.12304e-19	0.339057	0.896	0.823	2.46598e-15	T1	TBL1XR1
1.18947e-19	0.328871	0.851	0.767	2.61185e-15	T1	RBM6
1.27419e-19	0.430095	0.626	0.469	2.79787e-15	T1	XKR6
1.299e-19	0.350365	0.954	0.915	2.85234e-15	T1	UVRAG
1.31174e-19	0.316925	0.884	0.788	2.88031e-15	T1	MARK3
1.36754e-19	0.282169	0.143	0.022	3.00285e-15	T1	PLVAP
1.51493e-19	0.389854	0.774	0.635	3.32649e-15	T1	SIK2
1.56486e-19	0.367727	0.845	0.755	3.43613e-15	T1	AKT3
1.62546e-19	0.295566	0.947	0.907	3.56919e-15	T1	LUZP1
1.81212e-19	0.331459	0.892	0.835	3.97906e-15	T1	JCAD
1.8205e-19	0.342929	0.746	0.626	3.99745e-15	T1	DNM1L
1.87088e-19	0.368807	0.583	0.416	4.10807e-15	T1	GAS2L3
1.9002e-19	0.383572	0.777	0.66	4.17246e-15	T1	PRKD3
2.02127e-19	0.461746	0.711	0.556	4.4383e-15	T1	RORA
2.25136e-19	0.322369	0.418	0.236	4.94353e-15	T1	RCN3
2.31154e-19	0.380507	0.593	0.433	5.07567e-15	T1	USP6NL
2.35032e-19	0.300613	0.905	0.864	5.16084e-15	T1	GATAD2A
2.39483e-19	0.267121	0.357	0.181	5.25858e-15	T1	IL17D
2.72317e-19	0.363509	0.514	0.335	5.97953e-15	T1	STRBP
2.84642e-19	0.348174	0.667	0.504	6.25017e-15	T1	SMARCA2
2.93077e-19	0.346152	0.809	0.662	6.43538e-15	T1	L3MBTL3
2.94949e-19	0.321611	0.859	0.753	6.47649e-15	T1	CUL3
3.05179e-19	0.362471	0.563	0.401	6.70113e-15	T1	ANGPTL2
3.21951e-19	0.330771	0.267	0.111	7.0694e-15	T1	SOCS1
3.47612e-19	0.337451	0.906	0.864	7.63285e-15	T1	RASSF3
3.72712e-19	0.306844	0.916	0.881	8.18401e-15	T1	GLS
3.7458e-19	0.308379	0.907	0.834	8.22503e-15	T1	CTNNBIP1
4.01938e-19	0.345026	0.824	0.726	8.82576e-15	T1	PPP1R12A
4.3446e-19	0.321713	0.915	0.829	9.53987e-15	T1	KIAA1671
4.38698e-19	0.397857	0.863	0.764	9.63293e-15	T1	SMYD3
4.66563e-19	0.296554	0.721	0.572	1.02448e-14	T1	UBQLN1
5.73272e-19	0.296297	0.793	0.641	1.25879e-14	T1	TM9SF2
6.29163e-19	0.274576	0.988	0.978	1.38152e-14	T1	CTNNB1
6.90399e-19	0.350158	0.875	0.792	1.51598e-14	T1	OSBPL8
8.51129e-19	0.345545	0.589	0.416	1.86891e-14	T1	VPS13A
8.90661e-19	0.466928	0.388	0.211	1.95571e-14	T1	UNC5C
1.09263e-18	0.321179	0.859	0.785	2.39919e-14	T1	HOOK3
1.13859e-18	0.511521	0.39	0.223	2.50013e-14	T1	ANO2
1.1397e-18	0.30442	0.614	0.444	2.50254e-14	T1	ZFPM2-AS1
1.26926e-18	0.266452	0.985	0.97	2.78705e-14	T1	TAPBP
1.28304e-18	0.355065	0.803	0.652	2.8173e-14	T1	SRGAP1
1.31581e-18	0.356883	0.77	0.641	2.88925e-14	T1	EPB41L2
1.33736e-18	0.314597	0.917	0.877	2.93657e-14	T1	STAT3
1.41331e-18	0.320582	0.426	0.253	3.10336e-14	T1	ZSWIM4
1.43138e-18	0.313054	0.691	0.522	3.14302e-14	T1	ZC3H13
1.43208e-18	0.331538	0.765	0.631	3.14457e-14	T1	STK10
1.45234e-18	0.399558	0.941	0.891	3.18906e-14	T1	HTRA1
1.45837e-18	0.302784	0.836	0.719	3.20229e-14	T1	SMAD5
1.50734e-18	0.32312	0.599	0.429	3.30981e-14	T1	EPOR
1.67323e-18	0.319734	0.954	0.902	3.67408e-14	T1	RBMS1
1.71048e-18	0.372536	0.63	0.463	3.75588e-14	T1	SYNE2
1.76304e-18	0.368849	0.847	0.793	3.87128e-14	T1	KMT2C
1.81094e-18	0.337791	0.69	0.524	3.97647e-14	T1	ECPAS
1.90311e-18	0.336387	0.454	0.289	4.17885e-14	T1	RBM38
2.0546e-18	0.345633	0.805	0.711	4.51149e-14	T1	SRGAP2
2.14599e-18	0.32225	0.899	0.826	4.71216e-14	T1	SRPK2
2.14728e-18	0.268242	0.997	0.99	4.71501e-14	T1	NRP2
2.76654e-18	0.310153	0.481	0.304	6.07478e-14	T1	WASF3
2.96919e-18	0.347178	0.349	0.187	6.51974e-14	T1	SEMA7A
3.44608e-18	0.32803	0.478	0.301	7.56691e-14	T1	WDR27
3.59408e-18	0.341895	0.854	0.763	7.89188e-14	T1	PRRG1
3.64862e-18	0.292365	0.73	0.56	8.01164e-14	T1	RAP2A
3.77588e-18	0.293906	0.892	0.823	8.29108e-14	T1	SMARCA4
3.81485e-18	0.358594	0.788	0.666	8.37666e-14	T1	SLMAP
3.89135e-18	0.367267	0.677	0.518	8.54462e-14	T1	THSD1
4.11129e-18	0.299643	0.997	0.987	9.02757e-14	T1	SERPINH1
4.41678e-18	0.55044	0.41	0.241	9.69837e-14	T1	GUCY1A2
4.88095e-18	0.31659	0.598	0.433	1.07176e-13	T1	GAPVD1
5.71746e-18	0.358594	0.706	0.572	1.25544e-13	T1	CLASP2
5.78235e-18	0.294349	0.89	0.83	1.26969e-13	T1	MPRIP
5.85551e-18	0.333198	0.388	0.223	1.28575e-13	T1	RGS20
6.18836e-18	0.338061	0.721	0.582	1.35884e-13	T1	FOXJ3
6.51003e-18	0.317839	0.911	0.851	1.42947e-13	T1	PDS5A
6.51239e-18	0.342311	0.75	0.593	1.42999e-13	T1	PFKFB3
7.05117e-18	0.323471	0.402	0.238	1.54829e-13	T1	CLSTN3
7.91335e-18	0.385249	0.543	0.368	1.73761e-13	T1	CAMKMT
8.1611e-18	0.334804	0.714	0.579	1.79201e-13	T1	PACSIN2
8.23837e-18	0.439721	0.693	0.563	1.80898e-13	T1	MIR181A1HG
8.46765e-18	0.338624	0.964	0.931	1.85933e-13	T1	PTPN14
9.17677e-18	0.378567	0.692	0.526	2.01504e-13	T1	BTBD9
1.00385e-17	0.314394	0.547	0.376	2.20426e-13	T1	MDM4
1.04941e-17	0.291802	0.81	0.683	2.3043e-13	T1	RAB14
1.05063e-17	0.399319	0.688	0.542	2.30697e-13	T1	DISC1
1.10062e-17	0.347139	0.342	0.177	2.41674e-13	T1	ARHGAP6
1.1072e-17	0.332375	0.497	0.329	2.43119e-13	T1	AGTPBP1
1.11955e-17	0.300004	0.44	0.267	2.45831e-13	T1	SAMD9
1.14017e-17	0.304691	0.951	0.895	2.50359e-13	T1	BCL6B
1.17444e-17	0.370203	0.539	0.38	2.57883e-13	T1	SPRY2
1.23371e-17	0.330071	0.812	0.72	2.70898e-13	T1	ITCH
1.27802e-17	0.271337	0.984	0.957	2.80627e-13	T1	KPNB1
1.28149e-17	0.298052	0.281	0.13	2.81391e-13	T1	ADAM12
1.29555e-17	0.367872	0.801	0.686	2.84478e-13	T1	ST3GAL6
1.33256e-17	0.263263	0.256	0.109	2.92603e-13	T1	TSPAN11
1.35726e-17	0.299261	0.309	0.153	2.98027e-13	T1	DPP4
1.3632e-17	0.31678	0.919	0.835	2.99331e-13	T1	TTC28
1.44016e-17	0.321862	0.741	0.599	3.16231e-13	T1	GPATCH8
1.50791e-17	0.362959	0.485	0.322	3.31107e-13	T1	NRARP
1.67401e-17	0.34866	0.752	0.622	3.67579e-13	T1	ZNF644
1.74495e-17	0.312906	0.871	0.788	3.83155e-13	T1	MEF2A
1.79598e-17	0.350497	0.69	0.543	3.94362e-13	T1	SOS2
1.87504e-17	0.299959	0.924	0.849	4.11721e-13	T1	CUX1
1.98849e-17	0.295424	0.37	0.204	4.36633e-13	T1	CTSF
2.11473e-17	0.356509	0.629	0.466	4.64352e-13	T1	UNC5B
2.22472e-17	0.321377	0.856	0.753	4.88504e-13	T1	STAG1
2.27626e-17	0.331568	0.823	0.753	4.99822e-13	T1	FERMT2
2.52025e-17	0.279141	0.399	0.228	5.53396e-13	T1	OAS3
2.57018e-17	0.31483	0.906	0.84	5.64361e-13	T1	UBE2E2
2.58287e-17	0.298861	0.897	0.826	5.67146e-13	T1	PRKDC
2.92148e-17	0.338653	0.379	0.215	6.41499e-13	T1	GSE1
2.94711e-17	0.284471	0.946	0.87	6.47127e-13	T1	SNRK
3.13819e-17	0.299285	0.628	0.461	6.89085e-13	T1	MRPS2
3.19409e-17	0.385144	0.597	0.455	7.01359e-13	T1	PTGFRN
3.55305e-17	0.286133	0.849	0.747	7.80178e-13	T1	SSNA1
3.67183e-17	0.37889	0.917	0.863	8.0626e-13	T1	MARCH3
4.09479e-17	0.265896	0.359	0.194	8.99134e-13	T1	ZNF433-AS1
4.41573e-17	0.307208	0.578	0.418	9.69605e-13	T1	AGRN
4.62103e-17	0.313516	0.836	0.721	1.01468e-12	T1	GIMAP6
4.64124e-17	0.359656	0.664	0.514	1.01912e-12	T1	CSF2RB
5.27694e-17	0.3417	0.599	0.444	1.15871e-12	T1	FAM89A
5.27736e-17	0.327592	0.54	0.38	1.1588e-12	T1	PLXNA1
5.31193e-17	0.426257	0.656	0.524	1.16639e-12	T1	DTNA
5.34437e-17	0.285516	0.998	0.996	1.17352e-12	T1	GRN
6.74657e-17	0.331655	0.638	0.495	1.48141e-12	T1	TAF1
8.51139e-17	0.286539	0.316	0.158	1.86893e-12	T1	SPATA13
8.52998e-17	0.279305	0.466	0.295	1.87301e-12	T1	TMTC4
9.76356e-17	0.308383	0.883	0.812	2.14388e-12	T1	KANSL1
1.04496e-16	0.479644	0.582	0.42	2.29452e-12	T1	ADAMTSL4-AS1
1.22287e-16	0.259328	0.907	0.835	2.68518e-12	T1	FAM120A
1.26627e-16	0.326273	0.804	0.702	2.78047e-12	T1	EIF2B2
1.30197e-16	0.309154	0.824	0.726	2.85886e-12	T1	PUM2
1.50427e-16	0.305168	0.929	0.878	3.30308e-12	T1	GSK3B
1.69717e-16	0.259075	0.99	0.97	3.72666e-12	T1	SH3BP5
1.87043e-16	0.358043	0.783	0.67	4.10709e-12	T1	MET
1.94252e-16	0.266519	0.386	0.225	4.26539e-12	T1	C1RL
2.17534e-16	0.331279	0.781	0.671	4.77662e-12	T1	SLC43A3
2.20076e-16	0.265377	0.309	0.158	4.83242e-12	T1	ZNF708
2.21307e-16	0.260085	0.867	0.775	4.85946e-12	T1	LRRC8A
2.22102e-16	0.326907	0.576	0.415	4.87692e-12	T1	CEP85L
2.29871e-16	0.308433	0.965	0.904	5.04751e-12	T1	PDE4B
2.31358e-16	0.353031	0.772	0.653	5.08015e-12	T1	LXN
2.31795e-16	0.349453	0.653	0.509	5.08974e-12	T1	TLE4
2.35951e-16	0.286232	0.828	0.716	5.18101e-12	T1	AP3B1
2.36733e-16	0.30746	0.865	0.785	5.19819e-12	T1	CUL5
2.57636e-16	0.322649	0.773	0.627	5.65716e-12	T1	FTO
2.70624e-16	0.324524	0.643	0.48	5.94236e-12	T1	FBXL20
3.36096e-16	0.263515	0.896	0.792	7.37999e-12	T1	MGST2
3.43751e-16	0.293235	0.901	0.829	7.54808e-12	T1	TNRC6B
3.53487e-16	0.261561	0.248	0.109	7.76187e-12	T1	IL3RA
3.66607e-16	0.305602	0.823	0.703	8.04995e-12	T1	AMBRA1
3.73464e-16	0.317091	0.756	0.635	8.20053e-12	T1	ELF2
3.90904e-16	0.273601	0.897	0.84	8.58348e-12	T1	ABHD17A
3.92941e-16	0.348	0.855	0.746	8.6282e-12	T1	FTX
4.06012e-16	0.340034	0.472	0.313	8.91521e-12	T1	PTPRD
4.14559e-16	0.336481	0.683	0.537	9.10289e-12	T1	WWC2
4.34679e-16	0.322123	0.86	0.779	9.54468e-12	T1	ARHGAP31
4.55121e-16	0.327072	0.17	0.051	9.99355e-12	T1	PCDH17
4.8682e-16	0.330514	0.714	0.588	1.06896e-11	T1	NBAS
5.16337e-16	0.330995	0.371	0.213	1.13377e-11	T1	LBH
5.31594e-16	0.303314	0.796	0.688	1.16727e-11	T1	NCOA3
5.52127e-16	0.290386	0.665	0.524	1.21236e-11	T1	FPGS
5.57824e-16	0.320341	0.661	0.514	1.22487e-11	T1	NECTIN3
6.1466e-16	0.329358	0.835	0.729	1.34967e-11	T1	TMCC1
6.86398e-16	0.320836	0.814	0.709	1.50719e-11	T1	ACAP2
6.9236e-16	0.274997	0.554	0.382	1.52028e-11	T1	SUPT20H
7.45416e-16	0.275192	0.919	0.866	1.63679e-11	T1	VPS13C
8.74032e-16	0.314157	0.521	0.363	1.9192e-11	T1	RSRC1
8.88024e-16	0.314456	0.26	0.116	1.94992e-11	T1	AMPD3
9.10252e-16	0.29823	0.747	0.637	1.99873e-11	T1	THOC2
9.54719e-16	0.294782	0.823	0.723	2.09637e-11	T1	ZNF148
9.57172e-16	0.284733	0.894	0.823	2.10176e-11	T1	ZFHX3
1.02218e-15	0.261908	0.969	0.927	2.2445e-11	T1	NFIB
1.0368e-15	0.312541	0.863	0.768	2.2766e-11	T1	PARD3B
1.06944e-15	0.313537	0.712	0.58	2.34828e-11	T1	LRRC8B
1.08134e-15	0.286288	0.84	0.743	2.37441e-11	T1	NIPBL
1.09158e-15	0.330296	0.229	0.097	2.3969e-11	T1	GNA14
1.11266e-15	0.29176	0.728	0.614	2.44317e-11	T1	SH3BP2
1.11924e-15	0.341843	0.791	0.683	2.45763e-11	T1	TRIM24
1.15323e-15	0.295149	0.831	0.741	2.53226e-11	T1	SENP6
1.17017e-15	0.290915	0.9	0.857	2.56946e-11	T1	MPZL1
1.21938e-15	0.29287	0.568	0.41	2.67752e-11	T1	VAV2
1.26866e-15	0.27471	0.793	0.657	2.78571e-11	T1	RC3H2
1.40079e-15	0.267936	0.921	0.884	3.07586e-11	T1	TJP1
1.72951e-15	0.521977	0.427	0.276	3.79765e-11	T1	CD34
1.93439e-15	0.309058	0.851	0.758	4.24753e-11	T1	NFIA
1.95422e-15	0.318933	0.798	0.681	4.29108e-11	T1	TBC1D22A
1.97044e-15	0.34924	0.646	0.512	4.32669e-11	T1	GRPEL2
2.15629e-15	0.327651	0.64	0.507	4.73479e-11	T1	SESTD1
2.27379e-15	0.335687	0.678	0.527	4.99279e-11	T1	TBC1D4
2.36044e-15	0.273927	0.799	0.682	5.18305e-11	T1	DNM2
2.48924e-15	0.277798	0.904	0.851	5.46587e-11	T1	TAOK1
2.63838e-15	0.284782	0.482	0.327	5.79336e-11	T1	NVL
2.783e-15	0.290118	0.785	0.656	6.1109e-11	T1	LRCH3
3.11139e-15	0.273171	0.464	0.301	6.83199e-11	T1	FAM78A
3.31476e-15	0.257239	0.95	0.899	7.27856e-11	T1	PACS1
3.48908e-15	0.298655	0.786	0.685	7.66132e-11	T1	ODF2L
3.56684e-15	0.331516	0.573	0.416	7.83208e-11	T1	ST5
3.63078e-15	0.266057	0.929	0.885	7.97247e-11	T1	ANKRD17
3.98521e-15	0.333104	0.593	0.459	8.75072e-11	T1	SAMD9L
4.01277e-15	0.334348	0.741	0.616	8.81124e-11	T1	PHF21A
4.49828e-15	0.376973	0.767	0.648	9.87732e-11	T1	CFAP54
4.61974e-15	0.295414	0.897	0.829	1.0144e-10	T1	IGF2BP2
4.67857e-15	0.30164	0.756	0.644	1.02732e-10	T1	CDYL2
5.14246e-15	0.282916	0.679	0.538	1.12918e-10	T1	WSCD1
5.75783e-15	0.309774	0.787	0.695	1.2643e-10	T1	ARHGEF3
5.78125e-15	0.31682	0.537	0.391	1.26945e-10	T1	GPATCH2
5.89081e-15	0.314095	0.61	0.469	1.2935e-10	T1	ARHGAP27
6.34638e-15	0.314272	0.744	0.619	1.39354e-10	T1	ZNF292
6.73255e-15	0.271412	0.812	0.745	1.47833e-10	T1	CMTM3
6.85857e-15	0.284287	0.565	0.414	1.50601e-10	T1	P3H4
7.19836e-15	0.290726	0.783	0.658	1.58062e-10	T1	LRRC8C
7.2983e-15	0.259144	0.126	0.027	1.60256e-10	T1	AC108734.4
7.31744e-15	0.311726	0.764	0.658	1.60676e-10	T1	DIP2B
7.55008e-15	0.314988	0.643	0.512	1.65785e-10	T1	KLHL2
7.77823e-15	0.288202	0.287	0.148	1.70794e-10	T1	AC017101.1
7.83646e-15	0.291666	0.703	0.573	1.72073e-10	T1	PLEKHG5
9.15335e-15	0.289631	0.785	0.683	2.00989e-10	T1	CREBBP
9.19086e-15	0.298775	0.546	0.394	2.01813e-10	T1	ERP44
9.60105e-15	0.319687	0.789	0.679	2.1082e-10	T1	MBD5
1.02317e-14	0.301915	0.598	0.45	2.24667e-10	T1	MTR
1.02614e-14	0.267738	0.691	0.538	2.25319e-10	T1	PIP5K1C
1.02985e-14	0.326739	0.458	0.305	2.26133e-10	T1	ZNF117
1.08919e-14	0.307447	0.822	0.754	2.39164e-10	T1	RAP1GDS1
1.09487e-14	0.319843	0.717	0.594	2.40411e-10	T1	TRIM38
1.10983e-14	0.323092	0.822	0.728	2.43697e-10	T1	WDFY3
1.12294e-14	0.262673	0.859	0.781	2.46576e-10	T1	HNRNPA0
1.15762e-14	0.291813	0.774	0.651	2.5419e-10	T1	VTI1A
1.25984e-14	0.296929	0.822	0.737	2.76636e-10	T1	TRAK1
1.34305e-14	0.250669	0.388	0.236	2.94907e-10	T1	IL17RA
1.34627e-14	0.305507	0.634	0.496	2.95614e-10	T1	SAMHD1
1.35351e-14	0.293682	0.839	0.713	2.97204e-10	T1	DCHS1
1.37255e-14	0.319358	0.465	0.322	3.01385e-10	T1	AP003086.1
1.44828e-14	0.324655	0.175	0.062	3.18013e-10	T1	PTCHD1-AS
1.48461e-14	0.263326	0.676	0.545	3.25991e-10	T1	SPTLC1
1.50922e-14	0.292061	0.774	0.647	3.31394e-10	T1	DENND4C
1.56853e-14	0.307875	0.924	0.893	3.44418e-10	T1	PLOD1
1.61078e-14	0.274448	0.435	0.284	3.53695e-10	T1	CCNJL
1.73245e-14	0.267017	0.906	0.872	3.80412e-10	T1	PHLDB1
1.80318e-14	0.320702	0.345	0.2	3.95942e-10	T1	EDIL3
2.10984e-14	0.291879	0.66	0.546	4.63278e-10	T1	FUBP3
2.18186e-14	0.253898	0.527	0.373	4.79093e-10	T1	NUP58
2.2258e-14	0.301573	0.77	0.656	4.88741e-10	T1	CDR2
2.33747e-14	0.292085	0.524	0.373	5.13261e-10	T1	WRN
2.42813e-14	0.299877	0.854	0.771	5.33169e-10	T1	PTPRG
2.55132e-14	0.27356	0.752	0.632	5.60218e-10	T1	RALGAPB
2.92764e-14	0.276596	0.732	0.61	6.42851e-10	T1	URM1
2.94384e-14	0.264042	0.516	0.374	6.46409e-10	T1	ABHD17C
2.95709e-14	0.346649	0.545	0.411	6.49319e-10	T1	GTDC1
3.00891e-14	0.260749	0.964	0.957	6.60696e-10	T1	ZFAND3
3.18523e-14	0.384612	0.602	0.482	6.99413e-10	T1	SPRED1
3.68426e-14	0.530567	0.349	0.215	8.08991e-10	T1	LIMCH1
3.71559e-14	0.263506	0.558	0.412	8.15869e-10	T1	TRIM13
3.76077e-14	0.269834	0.588	0.442	8.25791e-10	T1	CDC16
4.0257e-14	0.34049	0.543	0.406	8.83963e-10	T1	B3GNT2
4.05376e-14	0.279684	0.828	0.729	8.90124e-10	T1	BICD1
4.097e-14	0.314714	0.668	0.529	8.99618e-10	T1	MAPK8
4.10179e-14	0.254323	0.822	0.719	9.0067e-10	T1	XPO1
4.94201e-14	0.281484	0.638	0.493	1.08517e-09	T1	SCAF8
5.43201e-14	0.272384	0.493	0.351	1.19276e-09	T1	DNMT3A
5.46836e-14	0.279731	0.278	0.143	1.20074e-09	T1	EPSTI1
5.57442e-14	0.257769	0.57	0.423	1.22403e-09	T1	MED4
5.59485e-14	0.279378	0.695	0.56	1.22852e-09	T1	STX6
5.62199e-14	0.273192	0.68	0.545	1.23448e-09	T1	PIAS1
6.07338e-14	0.279835	0.783	0.687	1.33359e-09	T1	UBA6
6.15066e-14	0.293023	0.576	0.431	1.35056e-09	T1	LIMD1
6.39904e-14	0.275847	0.855	0.781	1.4051e-09	T1	MAPKAP1
6.77765e-14	0.293762	0.716	0.607	1.48824e-09	T1	SNRPN
7.11926e-14	0.282935	0.754	0.64	1.56325e-09	T1	BCLAF1
7.30872e-14	0.278353	0.81	0.725	1.60485e-09	T1	CDC27
8.04761e-14	0.277576	0.516	0.369	1.7671e-09	T1	CAMSAP1
8.339e-14	0.278507	0.846	0.779	1.83108e-09	T1	CBL
8.64262e-14	0.291586	0.757	0.64	1.89775e-09	T1	TTC7B
9.18714e-14	0.29846	0.497	0.353	2.01731e-09	T1	ST7
9.38781e-14	0.297576	0.838	0.755	2.06137e-09	T1	FBXO11
1.0069e-13	0.277479	0.717	0.597	2.21096e-09	T1	RNF111
1.01922e-13	0.281327	0.862	0.78	2.238e-09	T1	ERBIN
1.02051e-13	0.417098	0.312	0.17	2.24083e-09	T1	LTB
1.09276e-13	0.251348	0.9	0.836	2.39949e-09	T1	EDEM1
1.21717e-13	0.265424	0.711	0.586	2.67267e-09	T1	USP12
1.43176e-13	0.287524	0.773	0.668	3.14386e-09	T1	ACACA
1.67795e-13	0.273819	0.828	0.733	3.68445e-09	T1	SMARCA5
1.7033e-13	0.300544	0.753	0.631	3.7401e-09	T1	MRTFA
1.80215e-13	0.286424	0.755	0.64	3.95716e-09	T1	CDKAL1
1.86293e-13	0.297211	0.698	0.586	4.09062e-09	T1	APC
1.93689e-13	0.28721	0.843	0.751	4.25301e-09	T1	B4GALT1
2.13544e-13	0.260403	0.603	0.467	4.689e-09	T1	MTF2
2.18618e-13	0.272874	0.385	0.247	4.8004e-09	T1	ENTPD1-AS1
2.23182e-13	0.317863	0.736	0.637	4.90063e-09	T1	ITPRIPL2
2.62977e-13	0.281058	0.67	0.548	5.77444e-09	T1	ZFX
2.66193e-13	0.311767	0.629	0.496	5.84506e-09	T1	CBFA2T2
2.67927e-13	0.318638	0.534	0.393	5.88314e-09	T1	NFKBIZ
2.75956e-13	0.285028	0.801	0.719	6.05945e-09	T1	EPS15
2.89792e-13	0.278096	0.799	0.708	6.36324e-09	T1	MKLN1
3.02685e-13	0.255501	0.392	0.25	6.64636e-09	T1	TRPV4
3.15163e-13	0.261002	0.865	0.777	6.92034e-09	T1	PBRM1
3.29114e-13	0.255501	0.303	0.169	7.2267e-09	T1	GPRC5B
3.31138e-13	0.259512	0.767	0.64	7.27112e-09	T1	TCF3
3.39963e-13	0.312674	0.927	0.834	7.4649e-09	T1	DEPP1
3.4967e-13	0.290616	0.694	0.58	7.67806e-09	T1	CLEC16A
3.64913e-13	0.311896	0.713	0.585	8.01277e-09	T1	SPIDR
3.69332e-13	0.269268	0.756	0.656	8.10979e-09	T1	ARHGEF15
3.83517e-13	0.560925	0.556	0.429	8.42127e-09	T1	FOS
3.86419e-13	0.333369	0.801	0.721	8.48498e-09	T1	KALRN
4.13926e-13	0.253664	0.814	0.716	9.08898e-09	T1	ASH1L
4.20812e-13	0.335342	0.257	0.134	9.2402e-09	T1	MEIS1
4.26603e-13	0.267772	0.713	0.596	9.36735e-09	T1	WFS1
4.63203e-13	0.280309	0.75	0.658	1.0171e-08	T1	COG5
4.84962e-13	0.287137	0.561	0.415	1.06488e-08	T1	EML4
5.10875e-13	0.317247	0.722	0.61	1.12178e-08	T1	FAM172A
5.88192e-13	0.25843	0.568	0.427	1.29155e-08	T1	MFSD14C
5.94781e-13	0.253433	0.659	0.521	1.30602e-08	T1	HMBOX1
6.36874e-13	0.262894	0.384	0.246	1.39845e-08	T1	ANKRD36C
7.34312e-13	0.280892	0.333	0.196	1.6124e-08	T1	OSBPL6
7.51873e-13	0.267899	0.65	0.535	1.65096e-08	T1	SMARCAD1
7.53407e-13	0.268477	0.813	0.726	1.65433e-08	T1	RBM25
7.55878e-13	0.26307	0.616	0.48	1.65976e-08	T1	ARHGEF18
7.93163e-13	0.275233	0.41	0.268	1.74163e-08	T1	NMB
8.18841e-13	0.265205	0.683	0.573	1.79801e-08	T1	NUDT3
8.42315e-13	0.261607	0.744	0.618	1.84956e-08	T1	POGZ
8.97603e-13	0.345244	0.586	0.448	1.97096e-08	T1	CREB5
9.03474e-13	0.26971	0.734	0.643	1.98385e-08	T1	NEDD4
9.82271e-13	0.255501	0.439	0.297	2.15687e-08	T1	TBC1D14
1.03735e-12	0.28962	0.326	0.195	2.27782e-08	T1	MLLT3
1.03736e-12	0.295161	0.696	0.564	2.27784e-08	T1	STK3
1.17739e-12	0.303917	0.643	0.529	2.58532e-08	T1	ARID2
1.24511e-12	0.268975	0.674	0.543	2.73401e-08	T1	PTPN9
1.36723e-12	0.283322	0.398	0.257	3.00216e-08	T1	AC020916.1
1.39166e-12	0.262952	0.691	0.576	3.0558e-08	T1	RBPJ
1.52148e-12	0.259386	0.715	0.603	3.34086e-08	T1	GIT2
1.55967e-12	0.261867	0.809	0.686	3.42472e-08	T1	ATXN2
1.59843e-12	0.323811	0.722	0.632	3.50984e-08	T1	AMD1
1.69117e-12	0.274193	0.372	0.23	3.71347e-08	T1	CACNG8
1.73471e-12	0.278668	0.753	0.62	3.80907e-08	T1	STXBP5
1.77173e-12	0.298374	0.804	0.72	3.89036e-08	T1	ST6GAL1
2.31457e-12	0.264881	0.665	0.541	5.08234e-08	T1	CHD1
2.75601e-12	0.290304	0.719	0.626	6.05164e-08	T1	BMP2K
2.79758e-12	0.279616	0.474	0.338	6.14292e-08	T1	POC1B
2.80077e-12	0.283157	0.717	0.594	6.14994e-08	T1	DENND4A
2.88625e-12	0.29915	0.777	0.691	6.33763e-08	T1	TTLL5
2.93025e-12	0.302806	0.434	0.295	6.43425e-08	T1	MYLK
3.00375e-12	0.279253	0.369	0.242	6.59563e-08	T1	TTC21B
3.14649e-12	0.358324	0.63	0.513	6.90906e-08	T1	CBLB
3.2426e-12	0.2818	0.515	0.378	7.1201e-08	T1	CHD6
3.30206e-12	0.273166	0.754	0.648	7.25066e-08	T1	CTIF
3.30545e-12	0.302439	0.801	0.707	7.25812e-08	T1	RAPGEF2
3.50475e-12	0.318325	0.68	0.569	7.69573e-08	T1	ZEB2
3.59937e-12	0.288043	0.662	0.539	7.90351e-08	T1	CLOCK
4.01688e-12	0.305189	0.716	0.602	8.82026e-08	T1	SCMH1
4.25814e-12	0.329667	0.593	0.458	9.35001e-08	T1	WWOX
4.77988e-12	0.256629	0.731	0.639	1.04957e-07	T1	QSER1
5.25493e-12	0.253685	0.759	0.677	1.15388e-07	T1	STAG2
6.62215e-12	0.262781	0.72	0.61	1.45409e-07	T1	HECTD4
6.90194e-12	0.309793	0.706	0.615	1.51553e-07	T1	TCF7L2
7.04563e-12	0.261551	0.667	0.554	1.54708e-07	T1	DCUN1D3
7.07818e-12	0.254262	0.683	0.58	1.55423e-07	T1	GON4L
7.1972e-12	0.253674	0.801	0.707	1.58036e-07	T1	LHFPL2
7.4254e-12	0.254635	0.676	0.542	1.63047e-07	T1	AOPEP
8.23389e-12	0.293326	0.394	0.266	1.808e-07	T1	ANKRD36
8.35755e-12	0.272297	0.535	0.406	1.83515e-07	T1	IRF2
8.58137e-12	0.280908	0.753	0.651	1.8843e-07	T1	NLK
8.64513e-12	0.291131	0.688	0.594	1.8983e-07	T1	ZDHHC21
8.85476e-12	0.257727	0.582	0.471	1.94433e-07	T1	RAD54L2
9.20272e-12	0.270849	0.68	0.556	2.02073e-07	T1	KLHL24
9.34312e-12	0.257453	0.502	0.365	2.05156e-07	T1	ARHGEF10
9.63222e-12	0.256916	0.16	0.06	2.11504e-07	T1	CCL5
9.72018e-12	0.285379	0.682	0.579	2.13436e-07	T1	MICAL3
1.02796e-11	0.288069	0.431	0.302	2.25719e-07	T1	SYT9
1.05591e-11	0.297397	0.588	0.47	2.31858e-07	T1	PTBP2
1.15544e-11	0.252456	0.857	0.812	2.53711e-07	T1	RSU1
1.30275e-11	0.271668	0.853	0.793	2.86058e-07	T1	MYO6
1.41866e-11	0.261228	0.508	0.381	3.11509e-07	T1	KAT6B
1.71837e-11	0.250134	0.697	0.593	3.77321e-07	T1	UBAC2
1.78891e-11	0.291109	0.805	0.736	3.92809e-07	T1	CDYL
1.84023e-11	0.26092	0.77	0.648	4.04077e-07	T1	FBXW7
1.85318e-11	0.27989	0.457	0.332	4.06921e-07	T1	MEX3B
1.93267e-11	0.288928	0.642	0.505	4.24376e-07	T1	PDE3A
1.97255e-11	0.251313	0.398	0.275	4.33132e-07	T1	ZNF33B
1.98809e-11	0.267739	0.492	0.356	4.36544e-07	T1	NRF1
2.08412e-11	0.266365	0.806	0.732	4.57631e-07	T1	EXOC6B
2.1768e-11	0.266426	0.731	0.631	4.77981e-07	T1	OSBPL9
2.30871e-11	0.263258	0.73	0.632	5.06946e-07	T1	TRAF3
2.33484e-11	0.26613	0.82	0.747	5.12685e-07	T1	MGAT4A
2.33676e-11	0.300047	0.679	0.572	5.13106e-07	T1	EPB41L4A
2.4819e-11	0.278749	0.667	0.551	5.44976e-07	T1	FAM171B
2.66037e-11	0.271199	0.642	0.529	5.84165e-07	T1	E2F3
3.19169e-11	0.252722	0.782	0.692	7.00831e-07	T1	UBAP2
3.19201e-11	0.255861	0.603	0.493	7.00901e-07	T1	LBR
3.37517e-11	0.252593	0.787	0.705	7.4112e-07	T1	ZNF638
3.42737e-11	0.259189	0.817	0.733	7.52583e-07	T1	ARFGEF1
3.4806e-11	0.257377	0.53	0.398	7.6427e-07	T1	CORO2B
3.66203e-11	0.271347	0.669	0.551	8.04108e-07	T1	PKP4
3.92303e-11	0.267779	0.36	0.236	8.61419e-07	T1	CNTNAP3
3.98936e-11	0.26205	0.567	0.445	8.75983e-07	T1	ATP9B
4.02746e-11	0.281036	0.472	0.346	8.84349e-07	T1	IPO9-AS1
4.7389e-11	0.250729	0.832	0.763	1.04057e-06	T1	C16orf74
4.74565e-11	0.25744	0.494	0.36	1.04205e-06	T1	CDK19
4.91121e-11	0.348767	0.403	0.275	1.0784e-06	T1	CHSY3
5.29733e-11	0.253269	0.791	0.695	1.16319e-06	T1	RABGAP1L
5.57692e-11	0.265704	0.577	0.455	1.22458e-06	T1	ZFYVE16
5.75055e-11	0.274681	0.687	0.582	1.26271e-06	T1	IFNAR2
6.37237e-11	0.25582	0.615	0.484	1.39924e-06	T1	RALGAPA1
6.45624e-11	0.263629	0.727	0.631	1.41766e-06	T1	RC3H1
6.58957e-11	0.251975	0.518	0.399	1.44694e-06	T1	INKA2
7.42528e-11	0.261545	0.687	0.584	1.63044e-06	T1	HIC1
7.57821e-11	0.26077	0.751	0.661	1.66402e-06	T1	SH3KBP1
8.9002e-11	0.264331	0.705	0.611	1.95431e-06	T1	SMURF1
1.90639e-10	0.271052	0.388	0.262	4.18605e-06	T1	SPRY1
2.02304e-10	0.288027	0.482	0.363	4.44218e-06	T1	ELP4
2.21537e-10	0.369692	0.53	0.404	4.86451e-06	T1	TLL1
2.26952e-10	0.283046	0.618	0.5	4.98342e-06	T1	EHBP1
2.39231e-10	0.334533	0.853	0.801	5.25304e-06	T1	FLRT2
2.90171e-10	0.251174	0.864	0.832	6.37158e-06	T1	UACA
3.24091e-10	0.290113	0.716	0.624	7.11638e-06	T1	ROBO1
3.36332e-10	0.250057	0.666	0.565	7.38518e-06	T1	ATE1
3.5751e-10	0.258262	0.434	0.308	7.85019e-06	T1	YAP1
4.08446e-10	0.267577	0.531	0.415	8.96866e-06	T1	P4HA3
4.52866e-10	0.256323	0.705	0.616	9.94404e-06	T1	CD2AP
4.54071e-10	0.268492	0.687	0.575	9.9705e-06	T1	KIAA1211
5.64792e-10	0.266905	0.72	0.626	1.24017e-05	T1	SCFD1
6.64118e-10	0.338592	0.14	0.056	1.45827e-05	T1	FABP4
8.79398e-10	0.255501	0.537	0.427	1.93098e-05	T1	MSRA
9.47758e-10	0.26765	0.662	0.568	2.08109e-05	T1	TNFRSF21
1.17493e-09	0.265806	0.68	0.598	2.5799e-05	T1	TMEM65
1.23245e-09	0.262336	0.709	0.618	2.70621e-05	T1	NCOA1
1.3021e-09	0.257194	0.702	0.598	2.85915e-05	T1	PCDH1
1.45023e-09	0.261365	0.802	0.72	3.18441e-05	T1	ZFPM2
1.78106e-09	0.271719	0.266	0.157	3.91086e-05	T1	CXCL5
1.90251e-09	0.254938	0.707	0.618	4.17753e-05	T1	KAT6A
2.1557e-09	0.316289	0.458	0.339	4.73349e-05	T1	LINC02577
2.53089e-09	0.26365	0.601	0.505	5.55733e-05	T1	SHROOM2
3.00506e-09	0.253941	0.64	0.543	6.59851e-05	T1	COMMD10
3.57605e-09	0.263319	0.73	0.634	7.85228e-05	T1	CDC42SE1
1.06074e-08	0.343014	0.371	0.26	0.000232916	T1	SNED1
1.19663e-08	0.316915	0.535	0.437	0.000262756	T1	IMMP2L
1.66704e-08	0.259468	0.786	0.698	0.000366049	T1	DOCK10
2.97626e-08	0.25759	0.569	0.482	0.000653528	T1	INPP5D
4.26404e-08	0.259695	0.973	0.941	0.000936298	T1	TUBA1A
4.43465e-08	0.25144	0.68	0.593	0.000973761	T1	EPB41
6.80242e-08	0.251805	0.537	0.441	0.00149368	T1	C1orf115
1.20504e-07	0.250643	0.695	0.632	0.00264603	T1	CPNE8
3.35209e-07	0.261257	0.511	0.425	0.00736051	T1	NR5A2
7.28138e-07	0.257557	0.793	0.736	0.0159885	T1	CDK6
3.3798e-06	0.294314	0.352	0.272	0.0742137	T1	FOSB
3.83617e-06	0.331824	0.426	0.344	0.0842346	T1	GYPC
4.39284e-06	0.303871	0.458	0.378	0.0964579	T1	C1orf56
4.34792e-05	0.253087	0.364	0.284	0.954716	T1	TNFSF15
5.22394e-05	0.251877	0.827	0.806	1	T1	KITLG
0	2.54508	0.923	0.153	0	T2	BACE2
0	2.40579	0.885	0.103	0	T2	IGFBP2
9.33493e-295	1.90013	0.691	0.035	2.04976e-290	T2	LINC02055
1.78243e-244	1.37348	0.59	0.033	3.91387e-240	T2	C19orf33
4.32566e-192	0.765344	0.513	0.035	9.49829e-188	T2	HOXC9
7.71929e-190	1.79752	0.991	0.794	1.695e-185	T2	IFI27
2.38456e-188	1.28254	0.996	0.986	5.23603e-184	T2	ICAM2
3.5565e-167	1.56704	0.962	0.698	7.80937e-163	T2	ADIRF
1.90794e-166	0.851328	0.999	1	4.18945e-162	T2	NME2
1.23323e-154	0.773451	0.399	0.02	2.70792e-150	T2	TFF3
1.79813e-154	1.16929	0.996	0.946	3.94833e-150	T2	RGS5
1.02076e-150	0.908678	1	1	2.24138e-146	T2	P4HB
5.58121e-144	1.15128	0.698	0.217	1.22552e-139	T2	CELF2
1.08168e-136	1.47812	0.673	0.222	2.37516e-132	T2	LINC00520
2.81505e-136	0.936779	0.993	0.97	6.18129e-132	T2	NDUFAF8
3.22536e-133	1.00428	0.999	0.979	7.08224e-129	T2	JPT1
6.2321e-131	1.31291	0.698	0.252	1.36844e-126	T2	BST2
1.23902e-124	1.11228	0.995	0.961	2.72063e-120	T2	EFEMP1
1.18981e-123	1.26062	0.806	0.446	2.61258e-119	T2	TINAGL1
3.70713e-122	1.9067	0.588	0.164	8.14012e-118	T2	STC1
9.00451e-116	0.658811	0.424	0.061	1.97721e-111	T2	FAP
2.1274e-113	0.845773	0.961	0.833	4.67135e-109	T2	SNHG16
4.43598e-107	1.41962	0.906	0.7	9.74052e-103	T2	DCBLD2
2.26707e-106	0.858325	1	1	4.97803e-102	T2	SH3BGRL3
3.42603e-104	1.67535	0.586	0.197	7.52287e-100	T2	IL1RL1
7.84489e-104	0.768906	0.993	0.972	1.72258e-99	T2	ANAPC11
1.85571e-103	0.723257	1	1	4.07476e-99	T2	CD59
1.56613e-101	1.06619	0.999	0.994	3.43891e-97	T2	S100A10
1.39792e-100	0.788248	0.991	0.942	3.06954e-96	T2	SDCBP
3.03115e-99	0.828144	1	1	6.65579e-95	T2	S100A6
2.71305e-98	0.817899	0.997	0.994	5.95732e-94	T2	FSTL1
2.85575e-96	0.773562	0.483	0.125	6.27066e-92	T2	CD68
7.91975e-96	0.660367	0.524	0.145	1.73902e-91	T2	ALPK3
1.49621e-95	0.858979	0.955	0.796	3.28539e-91	T2	ATP5PD
2.80605e-94	1.19205	0.671	0.32	6.16153e-90	T2	ABI3BP
1.11142e-92	1.47037	0.958	0.819	2.44045e-88	T2	MT2A
5.28845e-92	0.930487	0.996	0.994	1.16124e-87	T2	SRGN
1.39211e-87	1.12966	0.84	0.623	3.0568e-83	T2	SNHG25
1.75648e-87	0.788467	0.925	0.77	3.85687e-83	T2	MXRA7
9.59218e-87	0.903062	0.859	0.603	2.10625e-82	T2	DUSP23
2.36442e-85	0.640049	0.334	0.053	5.19179e-81	T2	KHDRBS3
1.02313e-84	1.07875	0.911	0.746	2.2466e-80	T2	PLOD2
2.19127e-84	0.820541	1	0.998	4.81159e-80	T2	POLR2L
1.67815e-83	0.938927	0.733	0.426	3.68488e-79	T2	AHNAK2
1.77296e-82	0.544758	0.999	0.999	3.89306e-78	T2	SUMO2
1.9435e-81	0.528108	0.999	0.999	4.26754e-77	T2	S100A16
5.41007e-81	1.10763	0.813	0.506	1.18794e-76	T2	CLDN11
6.52843e-81	1.33698	0.921	0.753	1.43351e-76	T2	PLAT
1.82154e-78	0.303155	0.2	0.007	3.99974e-74	T2	TBX1
2.34838e-78	0.77749	0.988	0.922	5.15657e-74	T2	PROCR
1.66066e-77	0.387351	0.223	0.015	3.64649e-73	T2	HSPB8
2.6282e-77	0.779044	0.936	0.769	5.77101e-73	T2	CTSC
3.77769e-73	0.784283	0.873	0.721	8.29506e-69	T2	MRPL12
9.50451e-73	0.670534	0.942	0.824	2.087e-68	T2	PSMC5
2.19307e-72	0.441971	0.344	0.072	4.81554e-68	T2	NRN1
3.71111e-71	0.693492	1	1	8.14885e-67	T2	FTL
1.48173e-70	0.732977	0.997	0.996	3.25358e-66	T2	H3F3B
1.04827e-69	0.532129	0.997	0.99	2.30178e-65	T2	CLTC
1.94156e-69	0.777925	0.942	0.857	4.26329e-65	T2	ADAM9
3.42557e-69	0.705539	0.567	0.235	7.52187e-65	T2	KCNAB1
1.12697e-67	0.709716	0.969	0.931	2.4746e-63	T2	QSOX1
6.70923e-67	0.796455	0.594	0.285	1.47321e-62	T2	PLAC9
8.99217e-67	0.738596	0.814	0.597	1.9745e-62	T2	ITGA3
1.39341e-66	0.65393	0.466	0.161	3.05965e-62	T2	ALDH1A2
5.98586e-66	0.294841	0.173	0.007	1.31437e-61	T2	AC096711.2
1.63458e-65	0.41008	0.24	0.031	3.5892e-61	T2	FHAD1
4.53504e-65	0.255855	0.165	0.005	9.95804e-61	T2	HOXC6
8.70419e-64	0.724412	0.864	0.661	1.91127e-59	T2	IFI27L2
2.24041e-63	0.673653	0.997	0.984	4.9195e-59	T2	HMGA1
6.58671e-63	0.501697	0.245	0.036	1.44631e-58	T2	TCEAL7
9.56776e-63	0.719304	0.635	0.335	2.10089e-58	T2	AL355312.4
2.68405e-61	0.632572	0.78	0.555	5.89363e-57	T2	GPS1
7.43811e-61	0.640655	0.872	0.721	1.63326e-56	T2	WBP2
2.84245e-60	0.684152	0.962	0.872	6.24145e-56	T2	SELENOM
4.70705e-60	0.560596	0.514	0.209	1.03357e-55	T2	FAM107A
1.27146e-59	0.619977	0.98	0.959	2.79188e-55	T2	GSTO1
1.61102e-59	0.639517	0.834	0.627	3.53747e-55	T2	SYNPO
1.99249e-59	0.597719	0.665	0.371	4.3751e-55	T2	RFNG
2.24832e-59	0.738001	0.723	0.429	4.93687e-55	T2	AXL
3.46347e-59	0.427017	0.169	0.01	7.60508e-55	T2	PI16
4.84838e-59	0.612003	1	0.999	1.06461e-54	T2	GAPDH
4.96046e-59	0.274053	0.191	0.018	1.08922e-54	T2	PLPP7
4.45051e-58	0.6636	0.723	0.467	9.77243e-54	T2	DNASE1L1
1.41818e-57	0.437564	0.285	0.061	3.11404e-53	T2	KLHL13
1.96417e-57	0.676247	0.713	0.452	4.31293e-53	T2	ADGRG1
3.69978e-57	0.943089	0.847	0.606	8.12397e-53	T2	TIMP1
7.86449e-57	0.693046	0.436	0.158	1.72689e-52	T2	GPRC5A
1.14038e-56	0.415044	1	1	2.50405e-52	T2	RPL38
4.42372e-56	0.686185	0.903	0.742	9.71361e-52	T2	H2AFJ
1.05451e-55	0.527938	0.992	0.973	2.31549e-51	T2	SPOCK1
1.7474e-55	0.671115	0.87	0.73	3.83693e-51	T2	SEMA3F
2.73347e-55	0.619294	0.76	0.51	6.00216e-51	T2	FLNC
1.64722e-54	0.767991	0.589	0.311	3.61696e-50	T2	PLSCR4
2.16682e-54	0.773127	0.577	0.291	4.7579e-50	T2	IGFBP6
2.80449e-54	0.86399	0.961	0.852	6.15809e-50	T2	ISG15
3.07992e-54	0.411999	0.321	0.085	6.76289e-50	T2	CCDC9B
4.32672e-54	0.67687	0.885	0.759	9.50062e-50	T2	RRAS
7.79738e-54	0.55952	1	0.998	1.71215e-49	T2	MIF
3.10304e-53	0.572002	0.418	0.154	6.81365e-49	T2	LIMS2
5.74164e-53	0.605027	0.975	0.942	1.26075e-48	T2	DIPK2B
1.0129e-52	1.22667	0.27	0.062	2.22413e-48	T2	AF165147.1
2.46863e-52	1.09451	0.795	0.589	5.42062e-48	T2	COL8A1
2.52899e-52	0.541675	0.996	0.998	5.55316e-48	T2	TIMP2
3.19819e-52	0.848642	0.885	0.732	7.02259e-48	T2	HHIP
1.12105e-51	0.66891	0.963	0.931	2.4616e-47	T2	IFITM2
1.12706e-51	0.607373	0.806	0.586	2.47479e-47	T2	MRPS7
2.45963e-51	0.560568	1	0.999	5.40086e-47	T2	RPS27L
3.88681e-51	0.569275	0.849	0.683	8.53466e-47	T2	NARF
2.39161e-50	0.340878	0.188	0.024	5.2515e-46	T2	BMPR1B
5.15583e-50	0.435894	1	0.998	1.13212e-45	T2	ARHGDIA
7.46489e-50	0.471773	0.988	0.982	1.63914e-45	T2	EVA1B
1.14534e-49	0.634807	0.806	0.618	2.51493e-45	T2	DANCR
3.06449e-49	0.681738	0.732	0.499	6.729e-45	T2	NPAS2
7.15383e-49	0.608157	0.721	0.456	1.57084e-44	T2	TNFAIP8L3
1.58539e-48	0.959185	0.827	0.623	3.48119e-44	T2	NNMT
2.17365e-48	0.453593	1	1	4.77291e-44	T2	RCN1
4.02092e-48	0.538365	0.716	0.469	8.82913e-44	T2	AMZ2
9.13528e-48	0.399493	0.281	0.073	2.00593e-43	T2	PLPP2
1.41199e-47	0.626422	0.631	0.377	3.10045e-43	T2	FDXR
1.84436e-47	0.749556	0.957	0.891	4.04984e-43	T2	DKK3
2.32109e-47	0.604824	1	1	5.09665e-43	T2	SQSTM1
4.02676e-47	0.501957	0.97	0.944	8.84195e-43	T2	SEPTIN9
6.2594e-47	0.58575	0.78	0.573	1.37444e-42	T2	MRPL27
5.88958e-46	0.459933	0.965	0.923	1.29323e-41	T2	MCRIP1
1.0402e-45	0.541361	0.923	0.842	2.28407e-41	T2	LRRC59
1.1455e-45	1.4371	0.283	0.082	2.51529e-41	T2	LINC02154
2.02875e-45	0.485235	0.98	0.942	4.45472e-41	T2	PERP
2.12363e-45	0.643827	0.418	0.174	4.66307e-41	T2	KRT7
2.54539e-45	0.672272	0.856	0.726	5.58917e-41	T2	CD55
2.86907e-45	0.325153	0.205	0.038	6.2999e-41	T2	TPD52
3.85824e-45	0.566387	0.531	0.279	8.47192e-41	T2	NFE4
4.13115e-45	0.673102	0.42	0.176	9.07118e-41	T2	NEGR1
6.41111e-45	0.733316	0.754	0.542	1.40775e-40	T2	HOPX
6.71416e-45	0.5493	0.688	0.449	1.4743e-40	T2	OXLD1
7.35688e-45	0.541591	0.916	0.795	1.61542e-40	T2	GTF2H5
6.54125e-44	0.612676	0.997	0.998	1.43633e-39	T2	SERPINE1
9.29253e-44	0.563895	0.81	0.644	2.04045e-39	T2	LAGE3
1.15901e-43	0.61831	0.742	0.547	2.54496e-39	T2	SLC16A3
1.86374e-43	0.664081	0.775	0.574	4.09239e-39	T2	PLIN2
1.97864e-43	0.463857	0.987	0.977	4.3447e-39	T2	UQCRQ
2.45594e-43	0.444099	1	0.998	5.39275e-39	T2	YBX3
5.88115e-43	0.528985	0.791	0.624	1.29138e-38	T2	DUS1L
6.31374e-43	0.57432	0.664	0.423	1.38637e-38	T2	DCXR
8.22652e-43	0.635705	0.98	0.944	1.80638e-38	T2	PRDX1
1.07865e-42	0.522331	0.962	0.883	2.3685e-38	T2	MRPL14
1.35942e-42	0.61925	0.996	0.998	2.98501e-38	T2	CD9
3.48767e-42	0.411792	0.416	0.168	7.65821e-38	T2	TUSC3
4.85368e-42	0.630204	0.483	0.239	1.06577e-37	T2	TENM3
5.30333e-42	0.589336	0.921	0.825	1.1645e-37	T2	RAC2
8.41821e-42	0.629608	0.937	0.821	1.84847e-37	T2	SOD1
1.04952e-41	0.43357	1	0.998	2.30454e-37	T2	EIF4A1
1.5845e-41	0.617112	0.796	0.653	3.47925e-37	T2	CENPX
1.95013e-41	0.525215	0.745	0.534	4.2821e-37	T2	FHL1
5.93435e-41	0.71613	0.832	0.698	1.30306e-36	T2	NME1
6.94845e-41	0.430336	0.285	0.088	1.52574e-36	T2	LINC02057
8.49612e-41	0.523722	0.938	0.856	1.86558e-36	T2	TKT
1.43982e-40	0.484829	0.801	0.621	3.16157e-36	T2	SUPT4H1
1.59209e-40	0.606702	0.654	0.454	3.49591e-36	T2	LPXN
1.80563e-40	0.514792	0.699	0.461	3.9648e-36	T2	DPM3
2.01877e-40	0.44489	0.965	0.94	4.43282e-36	T2	RALBP1
3.48782e-40	0.396347	1	0.998	7.65855e-36	T2	DSTN
3.94371e-40	0.61013	0.987	0.968	8.6596e-36	T2	VMP1
6.48594e-40	0.393538	0.372	0.145	1.42418e-35	T2	TMEM35A
7.83153e-40	0.455939	0.978	0.956	1.71965e-35	T2	ADAM15
1.09534e-39	0.583566	0.928	0.857	2.40516e-35	T2	RNF213
1.41167e-39	0.387105	1	0.999	3.09974e-35	T2	RNASEK
1.67225e-39	0.797158	0.675	0.456	3.67192e-35	T2	KCNMA1
2.23753e-39	0.456984	0.99	0.995	4.91316e-35	T2	SEC14L1
2.69897e-39	0.422058	0.995	0.994	5.92639e-35	T2	VAMP5
3.60096e-39	0.665963	0.59	0.356	7.90698e-35	T2	NTN4
5.38343e-39	0.482417	0.991	0.996	1.18209e-34	T2	TGM2
5.71762e-39	0.507193	0.607	0.383	1.25547e-34	T2	MRPS23
1.38542e-38	0.490678	0.993	0.992	3.0421e-34	T2	TXNDC5
1.46693e-38	0.49423	0.708	0.497	3.22108e-34	T2	SCPEP1
1.92285e-38	1.41141	0.285	0.093	4.2222e-34	T2	G0S2
2.38017e-38	0.774996	0.289	0.096	5.22638e-34	T2	INHBA
3.20104e-38	0.508579	0.997	0.996	7.02885e-34	T2	CD151
4.99296e-38	0.589954	0.344	0.131	1.09635e-33	T2	EPN3
1.03883e-37	0.493337	0.954	0.892	2.28106e-33	T2	NDUFB10
2.69792e-37	0.465255	0.906	0.814	5.9241e-33	T2	FAM50A
2.73276e-37	0.435268	0.986	0.981	6.0006e-33	T2	PDIA6
3.27408e-37	0.42073	0.437	0.205	7.18923e-33	T2	RAD51C
4.39567e-37	0.366667	0.391	0.167	9.65202e-33	T2	BAIAP2
1.38471e-36	0.554934	0.915	0.827	3.04056e-32	T2	PRNP
2.58049e-36	0.475423	0.847	0.724	5.66624e-32	T2	CCDC47
2.77274e-36	0.262436	1	1	6.08838e-32	T2	RPS21
2.84791e-36	0.564787	0.819	0.689	6.25345e-32	T2	KPNA2
5.82741e-36	0.520616	0.836	0.72	1.27958e-31	T2	LARP6
8.16979e-36	0.453695	0.873	0.779	1.79392e-31	T2	SIPA1
8.96111e-36	0.800809	0.505	0.276	1.96768e-31	T2	TNFRSF12A
1.13718e-35	0.728707	0.563	0.345	2.49703e-31	T2	ANGPTL4
1.32655e-35	0.435343	0.919	0.84	2.91284e-31	T2	HGS
2.87424e-35	0.47317	0.524	0.296	6.31126e-31	T2	GALK1
2.97664e-35	0.471563	0.67	0.468	6.53611e-31	T2	COX11
3.63413e-35	0.38735	0.986	0.966	7.97982e-31	T2	PRKAR1A
3.7508e-35	0.333989	0.326	0.125	8.23602e-31	T2	AMIGO2
3.92174e-35	0.570251	0.174	0.036	8.61135e-31	T2	DKK1
6.08258e-35	0.427752	0.996	0.995	1.33561e-30	T2	NOP10
1.23451e-34	0.612993	0.736	0.547	2.71073e-30	T2	ALCAM
2.1359e-34	0.434171	0.995	0.992	4.69e-30	T2	HSPB1
2.23706e-34	0.331125	0.999	0.998	4.91213e-30	T2	TOMM7
2.57445e-34	0.481007	0.729	0.541	5.65297e-30	T2	IMPDH2
3.50253e-34	0.437869	0.616	0.398	7.69086e-30	T2	MRPL38
5.77259e-34	0.634137	0.886	0.789	1.26754e-29	T2	EMP3
5.81278e-34	0.503204	1	0.999	1.27637e-29	T2	GSTP1
9.78139e-34	0.459287	0.969	0.918	2.1478e-29	T2	CTSZ
1.14799e-33	0.53587	0.809	0.651	2.52075e-29	T2	RNF181
1.5013e-33	0.492869	1	0.996	3.29655e-29	T2	CD44
2.31132e-33	0.477497	0.857	0.772	5.07519e-29	T2	TWSG1
2.87028e-33	0.264619	0.177	0.039	6.30256e-29	T2	XYLT1
3.06822e-33	0.492674	0.997	0.997	6.73719e-29	T2	MYL12B
4.48418e-33	0.410114	0.906	0.844	9.84637e-29	T2	NPLOC4
4.53502e-33	0.462491	0.995	0.985	9.95799e-29	T2	TPI1
5.5044e-33	0.576561	0.736	0.559	1.20866e-28	T2	SERPINB1
6.155e-33	0.472192	0.945	0.909	1.35151e-28	T2	SPHK1
6.50445e-33	0.930478	0.179	0.042	1.42825e-28	T2	ANKRD1
6.92246e-33	0.660711	0.636	0.453	1.52003e-28	T2	ADGRG6
7.53991e-33	0.31979	0.33	0.132	1.65561e-28	T2	CRTAC1
8.37688e-33	0.491717	0.717	0.536	1.8394e-28	T2	MFSD11
1.05497e-32	0.504699	0.914	0.827	2.3165e-28	T2	ROMO1
1.37601e-32	0.373236	0.992	0.999	3.02145e-28	T2	ROBO4
1.78773e-32	0.507444	0.637	0.433	3.92549e-28	T2	SKA2
4.24792e-32	0.485832	0.829	0.699	9.32758e-28	T2	PPA1
4.65698e-32	0.346795	0.999	0.998	1.02258e-27	T2	PFDN5
5.59546e-32	0.32193	0.999	1	1.22865e-27	T2	GUK1
6.83694e-32	0.478367	0.929	0.856	1.50126e-27	T2	KRTCAP2
7.99824e-32	0.35773	1	0.999	1.75625e-27	T2	RPSA
1.20653e-31	0.463932	0.973	0.908	2.64931e-27	T2	PRDX6
1.54089e-31	0.431403	0.919	0.821	3.38348e-27	T2	C18orf32
1.71207e-31	0.366984	0.36	0.158	3.75936e-27	T2	AC010457.1
2.55701e-31	0.55126	0.78	0.646	5.61469e-27	T2	RAC3
4.49576e-31	0.254709	1	1	9.87178e-27	T2	RPLP2
4.68674e-31	0.398268	0.97	0.91	1.02911e-26	T2	TAF10
4.88162e-31	0.603143	0.268	0.097	1.07191e-26	T2	LINC02742
4.91156e-31	0.379671	1	0.998	1.07848e-26	T2	PKM
5.04508e-31	0.475915	0.376	0.177	1.1078e-26	T2	C11orf91
1.17632e-30	0.478038	0.983	0.957	2.58296e-26	T2	CST3
1.20462e-30	0.451313	0.874	0.782	2.64509e-26	T2	CIB1
1.73745e-30	0.319877	0.992	1	3.81509e-26	T2	GALNT1
1.75248e-30	0.475135	0.965	0.934	3.84809e-26	T2	DRAP1
2.16918e-30	0.425926	0.984	0.973	4.76309e-26	T2	ATP6V1F
8.47437e-30	0.466457	0.975	0.942	1.8608e-25	T2	COX5B
9.94378e-30	0.449943	0.751	0.585	2.18346e-25	T2	TMBIM1
1.25919e-29	0.490271	0.835	0.732	2.76494e-25	T2	NDUFV2
1.86465e-29	0.558376	0.859	0.796	4.09439e-25	T2	LIMD2
1.95459e-29	0.591441	0.656	0.47	4.29189e-25	T2	SLC6A15
2.20122e-29	0.439303	0.224	0.074	4.83343e-25	T2	SULT1B1
2.32858e-29	0.708137	0.695	0.527	5.11309e-25	T2	NR2F1-AS1
2.52627e-29	0.394104	0.834	0.736	5.54718e-25	T2	CANT1
2.53271e-29	0.449074	0.24	0.082	5.56133e-25	T2	AC015912.3
2.58445e-29	0.407056	0.971	0.972	5.67494e-25	T2	F2R
3.09177e-29	0.295821	1	1	6.78891e-25	T2	ATP5F1E
3.14225e-29	1.1206	0.374	0.19	6.89974e-25	T2	PTX3
6.35531e-29	0.404456	0.87	0.778	1.3955e-24	T2	SLC38A10
8.83271e-29	0.455761	0.745	0.603	1.93949e-24	T2	OSTM1
1.17689e-28	0.423979	0.601	0.403	2.58422e-24	T2	SRP68
1.21854e-28	0.354878	0.999	0.998	2.67566e-24	T2	ANXA5
1.27757e-28	0.421575	0.597	0.402	2.80528e-24	T2	PTRH2
1.56763e-28	0.403941	0.944	0.865	3.4422e-24	T2	POLD4
1.91194e-28	0.453751	0.424	0.225	4.19825e-24	T2	TGFBI
2.29525e-28	0.446208	0.876	0.774	5.03991e-24	T2	NDUFB9
2.38885e-28	0.413476	0.921	0.868	5.24543e-24	T2	MAP3K3
2.91496e-28	0.419489	0.654	0.468	6.40067e-24	T2	CYBC1
3.74223e-28	0.425598	0.774	0.609	8.21718e-24	T2	DYNLT3
5.00966e-28	0.519035	0.938	0.89	1.10002e-23	T2	MGST3
5.29665e-28	0.362778	1	0.999	1.16304e-23	T2	SRP14
5.92899e-28	0.408385	0.957	0.92	1.30189e-23	T2	APRT
6.24525e-28	0.460439	0.885	0.798	1.37133e-23	T2	PLAAT3
6.29967e-28	0.406749	0.843	0.741	1.38328e-23	T2	SYNGR2
6.31171e-28	0.384898	0.325	0.141	1.38593e-23	T2	SLC40A1
6.93539e-28	0.399869	1	0.999	1.52287e-23	T2	PPIA
7.49096e-28	0.397412	0.743	0.59	1.64486e-23	T2	VEZF1
7.84833e-28	0.371353	0.339	0.158	1.72334e-23	T2	C6orf226
8.37951e-28	0.495409	0.928	0.889	1.83997e-23	T2	ATP5MF
8.77223e-28	0.398669	0.635	0.448	1.92621e-23	T2	METTL23
1.43584e-27	0.363183	0.995	0.997	3.15281e-23	T2	PRDX5
1.60383e-27	0.44028	0.982	0.972	3.52168e-23	T2	COX6C
1.66373e-27	0.418376	0.817	0.7	3.65321e-23	T2	METRNL
2.37258e-27	0.677702	0.827	0.779	5.20971e-23	T2	PRSS3
5.62641e-27	0.411809	0.92	0.853	1.23545e-22	T2	REXO2
5.82852e-27	0.350414	0.996	0.993	1.27983e-22	T2	MZT2B
5.97303e-27	0.466551	0.757	0.643	1.31156e-22	T2	HHIP-AS1
9.1452e-27	0.478649	0.542	0.356	2.0081e-22	T2	PPM1D
9.55844e-27	0.40126	0.695	0.531	2.09884e-22	T2	FAM104A
1.06474e-26	0.377537	0.826	0.722	2.33796e-22	T2	CSNK1D
1.14593e-26	0.405636	0.513	0.318	2.51624e-22	T2	POLR3G
1.1723e-26	0.252219	0.212	0.069	2.57414e-22	T2	FGF2
1.25843e-26	0.440975	0.432	0.246	2.76326e-22	T2	TRNP1
1.42552e-26	1.0144	0.923	0.819	3.13017e-22	T2	GDF15
1.47273e-26	0.431511	0.97	0.914	3.23383e-22	T2	COX6A1
1.66119e-26	0.438973	0.702	0.548	3.64763e-22	T2	G6PD
2.84828e-26	0.351797	0.493	0.29	6.25424e-22	T2	MRPL58
2.95897e-26	0.326853	0.288	0.122	6.49732e-22	T2	TYMSOS
3.56171e-26	0.380033	0.997	0.994	7.8208e-22	T2	ATOX1
3.91539e-26	0.42418	0.864	0.757	8.59741e-22	T2	MRPS24
4.35497e-26	0.321451	0.983	0.972	9.56263e-22	T2	AP2M1
4.74626e-26	0.814748	0.419	0.239	1.04218e-21	T2	NUPR1
7.07945e-26	0.620226	0.669	0.524	1.55451e-21	T2	UCHL1
7.08413e-26	0.311582	1	1	1.55553e-21	T2	ACTG1
8.68454e-26	0.379902	0.568	0.371	1.90695e-21	T2	DYNLL2
1.41326e-25	0.375875	0.482	0.286	3.10323e-21	T2	SIRT7
1.4778e-25	0.394365	0.648	0.46	3.24496e-21	T2	NT5C
1.84056e-25	0.35875	0.995	0.998	4.0415e-21	T2	TM4SF1
2.072e-25	0.416477	0.702	0.553	4.54969e-21	T2	CUEDC1
2.22829e-25	0.437375	0.815	0.729	4.89288e-21	T2	TRIM25
2.59589e-25	0.334751	0.267	0.111	5.70007e-21	T2	LINC02762
2.93881e-25	0.338936	0.507	0.31	6.45303e-21	T2	ASPSCR1
3.34051e-25	0.461522	0.74	0.609	7.33508e-21	T2	COPS6
3.78462e-25	0.461724	0.533	0.343	8.31027e-21	T2	ATP1B1
4.07769e-25	0.366881	0.906	0.805	8.95379e-21	T2	TUFM
4.22798e-25	0.306831	0.997	0.999	9.2838e-21	T2	ATP5MG
4.87675e-25	0.422712	0.958	0.918	1.07084e-20	T2	STOM
5.12249e-25	0.447157	0.712	0.558	1.1248e-20	T2	BLVRB
5.28073e-25	0.425161	0.963	0.94	1.15954e-20	T2	TRAPPC5
5.81388e-25	0.412056	0.946	0.919	1.27661e-20	T2	TIMM8B
5.88823e-25	0.294541	0.306	0.139	1.29294e-20	T2	LINC01358
7.31136e-25	0.39543	0.984	0.973	1.60543e-20	T2	NDUFB2
1.05934e-24	0.374398	0.944	0.901	2.32609e-20	T2	PRR13
1.36576e-24	0.299168	0.318	0.148	2.99894e-20	T2	GRB14
1.54886e-24	0.36581	0.942	0.878	3.40099e-20	T2	NDUFS8
1.68232e-24	0.629866	0.58	0.39	3.69403e-20	T2	ADAMTSL1
2.18312e-24	0.400465	0.743	0.6	4.7937e-20	T2	FASN
2.2861e-24	0.967917	0.717	0.575	5.01981e-20	T2	NLGN1
2.35995e-24	0.436169	0.861	0.765	5.18199e-20	T2	SMPD1
2.51454e-24	0.40547	0.775	0.66	5.52142e-20	T2	NEU1
3.1241e-24	0.329016	0.999	0.999	6.85989e-20	T2	RHOC
3.47103e-24	0.268257	0.297	0.133	7.62168e-20	T2	BAG2
5.59758e-24	0.394781	0.738	0.611	1.22912e-19	T2	WIPI1
5.84081e-24	0.365887	0.232	0.09	1.28253e-19	T2	KRT19
6.31497e-24	0.346173	0.995	0.996	1.38664e-19	T2	DDX5
7.04391e-24	0.3577	0.954	0.936	1.5467e-19	T2	PEBP1
8.05871e-24	0.366465	0.76	0.616	1.76953e-19	T2	PGRMC2
9.39954e-24	0.271233	0.342	0.165	2.06395e-19	T2	NFIX
9.69704e-24	0.363221	0.996	0.994	2.12928e-19	T2	NPM1
1.08067e-23	0.409261	0.734	0.599	2.37293e-19	T2	ASRGL1
1.13736e-23	0.369583	0.92	0.804	2.49742e-19	T2	NDUFB11
1.30352e-23	0.390238	0.736	0.597	2.86227e-19	T2	SPATA20
1.36191e-23	0.292018	0.376	0.195	2.99048e-19	T2	AC027644.3
1.65198e-23	0.399313	0.791	0.677	3.62743e-19	T2	LINC02802
1.90302e-23	0.334125	1	1	4.17865e-19	T2	ITGA5
1.91241e-23	0.326832	1	0.999	4.19926e-19	T2	TAGLN2
2.17623e-23	0.382201	0.94	0.882	4.77856e-19	T2	RPN2
2.6527e-23	0.388785	0.69	0.565	5.82479e-19	T2	TRIM47
2.69746e-23	0.305888	0.389	0.206	5.92308e-19	T2	HOXB8
2.7493e-23	0.481135	0.999	0.993	6.03692e-19	T2	IGFBP7
3.15893e-23	0.387813	0.95	0.899	6.93637e-19	T2	SF3B5
3.73068e-23	0.33161	0.461	0.271	8.19183e-19	T2	APOBEC3C
4.32022e-23	0.374954	0.827	0.74	9.48635e-19	T2	NME3
4.52146e-23	0.396509	0.992	0.981	9.92822e-19	T2	ENO1
4.69015e-23	0.367381	0.723	0.565	1.02986e-18	T2	NAXE
6.33599e-23	0.340587	0.53	0.34	1.39126e-18	T2	OGFOD3
6.53797e-23	0.34988	0.683	0.511	1.43561e-18	T2	SMARCD2
6.86079e-23	0.635201	0.233	0.093	1.50649e-18	T2	CXCL6
8.15793e-23	0.331164	0.979	0.945	1.79132e-18	T2	ATP5ME
8.73298e-23	0.325679	0.47	0.285	1.91759e-18	T2	CBR1
1.09514e-22	0.340135	0.368	0.194	2.40472e-18	T2	TMEM106C
1.11045e-22	0.301583	0.999	0.997	2.43833e-18	T2	NEDD8
1.17304e-22	0.385291	0.569	0.393	2.57576e-18	T2	HINT2
1.27158e-22	0.260463	0.115	0.024	2.79213e-18	T2	IL7R
1.64144e-22	0.377603	0.67	0.514	3.60428e-18	T2	SLC35B1
1.77842e-22	0.383086	0.993	0.984	3.90506e-18	T2	CTSD
2.06103e-22	0.420357	0.874	0.823	4.5256e-18	T2	BCL2L1
2.69154e-22	0.463603	0.89	0.807	5.91008e-18	T2	HMGN2
3.01989e-22	0.360069	0.999	0.997	6.63107e-18	T2	COX8A
4.72296e-22	0.250173	0.283	0.128	1.03707e-17	T2	ADTRP
5.17189e-22	0.390534	0.762	0.636	1.13564e-17	T2	APPBP2
5.60555e-22	0.388199	0.893	0.814	1.23087e-17	T2	CLTB
6.28443e-22	0.340598	0.966	0.934	1.37994e-17	T2	RAB32
6.60702e-22	0.397032	0.723	0.585	1.45077e-17	T2	SGSH
7.38167e-22	0.304634	0.368	0.198	1.62087e-17	T2	MIF4GD
7.89907e-22	0.392851	0.921	0.861	1.73448e-17	T2	ARL6IP5
8.73095e-22	0.422326	0.766	0.639	1.91714e-17	T2	TRIM37
1.02501e-21	0.34398	0.603	0.435	2.25071e-17	T2	FTSJ3
1.30937e-21	0.304588	0.967	0.942	2.87512e-17	T2	AURKAIP1
1.53357e-21	0.310874	0.463	0.283	3.36741e-17	T2	MTMR4
1.5484e-21	0.36053	0.26	0.116	3.39998e-17	T2	HSPB6
1.60878e-21	0.410244	0.814	0.675	3.53256e-17	T2	NDUFA12
1.61324e-21	0.646186	0.284	0.134	3.54236e-17	T2	NRG1
1.86698e-21	0.37356	0.877	0.772	4.09951e-17	T2	EIF3I
2.18777e-21	0.380581	0.25	0.108	4.80392e-17	T2	LUCAT1
2.5422e-21	0.397407	0.507	0.339	5.58217e-17	T2	HYI
3.00579e-21	0.336974	0.931	0.871	6.60011e-17	T2	ERGIC1
3.18561e-21	0.317116	0.999	0.998	6.99497e-17	T2	ATP6V0E1
3.54555e-21	0.421337	0.999	1	7.78531e-17	T2	MYL6
3.99318e-21	0.481575	0.962	0.955	8.76822e-17	T2	LDHA
4.34556e-21	0.709067	0.361	0.202	9.54198e-17	T2	FSTL3
4.35368e-21	0.367046	0.87	0.786	9.55981e-17	T2	TRAPPC2L
4.69073e-21	0.352715	0.751	0.649	1.02999e-16	T2	ACOX1
5.55247e-21	0.321341	0.979	0.957	1.21921e-16	T2	CYB5R3
7.57138e-21	0.317485	0.98	0.977	1.66252e-16	T2	ATP5PF
7.99656e-21	0.262271	0.993	0.998	1.75588e-16	T2	UQCRH
8.69148e-21	0.364028	0.478	0.302	1.90847e-16	T2	RHOF
9.55464e-21	0.376214	0.901	0.834	2.09801e-16	T2	ISCU
1.45408e-20	0.264134	0.255	0.114	3.19286e-16	T2	ATP6V0E2
1.50249e-20	0.614062	0.966	0.942	3.29916e-16	T2	LINC00607
1.83233e-20	0.329995	0.476	0.306	4.02342e-16	T2	ABHD14B
1.94233e-20	0.337244	0.631	0.467	4.26497e-16	T2	TEN1
1.97233e-20	0.253255	1	0.999	4.33085e-16	T2	MT-CO2
2.49774e-20	0.377483	0.275	0.132	5.48453e-16	T2	AC023157.3
3.32149e-20	0.360669	0.965	0.959	7.29334e-16	T2	UQCR10
3.5512e-20	0.335838	0.911	0.872	7.79773e-16	T2	RER1
4.38201e-20	0.374762	0.762	0.641	9.62202e-16	T2	PSMD12
4.80512e-20	0.355146	0.932	0.848	1.05511e-15	T2	NDUFA1
4.954e-20	0.339265	0.774	0.656	1.0878e-15	T2	SAP30BP
5.40214e-20	0.315678	0.397	0.23	1.1862e-15	T2	SNHG19
6.68067e-20	0.411776	0.209	0.084	1.46694e-15	T2	FST
7.9039e-20	0.38296	0.98	0.972	1.73554e-15	T2	PPIB
8.05453e-20	0.40042	0.512	0.348	1.76861e-15	T2	HCFC1R1
8.09669e-20	0.379774	0.546	0.381	1.77787e-15	T2	SEC11C
9.90745e-20	0.288375	0.284	0.137	2.17548e-15	T2	AC023282.1
1.10221e-19	0.32744	0.868	0.794	2.42024e-15	T2	SERPINB6
1.27678e-19	0.297859	0.986	0.979	2.80355e-15	T2	TBCA
1.52823e-19	0.568553	0.139	0.042	3.35569e-15	T2	PMCH
1.61107e-19	0.329462	0.606	0.431	3.53758e-15	T2	PLPP4
1.71606e-19	0.25799	0.361	0.201	3.76813e-15	T2	AC025048.2
1.84743e-19	0.348335	0.45	0.278	4.05658e-15	T2	HPSE
2.4106e-19	0.304048	0.432	0.249	5.29319e-15	T2	AL035446.2
3.49389e-19	0.404595	0.76	0.643	7.67189e-15	T2	NUCB2
4.19981e-19	0.375543	0.877	0.804	9.22195e-15	T2	C12orf57
4.56947e-19	0.269707	0.391	0.227	1.00336e-14	T2	SNHG20
5.07019e-19	0.323302	0.997	0.99	1.11331e-14	T2	ATP5MD
5.64589e-19	0.350369	0.969	0.939	1.23972e-14	T2	SNRPD2
7.02777e-19	0.305486	0.915	0.856	1.54316e-14	T2	FAM177A1
7.56292e-19	0.334026	0.764	0.654	1.66067e-14	T2	RTL8A
8.4277e-19	0.301277	0.906	0.827	1.85055e-14	T2	NDUFA2
1.09718e-18	0.353523	0.872	0.796	2.4092e-14	T2	CNIH4
1.13817e-18	0.28546	0.293	0.151	2.49919e-14	T2	AKR1C3
1.36587e-18	0.269647	0.429	0.26	2.99918e-14	T2	CDCA4
1.45643e-18	0.32367	0.728	0.6	3.19802e-14	T2	MCUB
1.56165e-18	0.362163	0.671	0.539	3.42906e-14	T2	PNKD
1.76641e-18	0.335671	0.482	0.316	3.87869e-14	T2	SCN1B
1.76989e-18	0.397805	0.99	0.976	3.88633e-14	T2	NDUFS5
1.79455e-18	0.338063	0.552	0.392	3.94047e-14	T2	SYCE1L
1.81011e-18	0.470475	0.995	0.988	3.97464e-14	T2	TXN
2.03273e-18	0.322082	0.467	0.302	4.46347e-14	T2	PYCR1
2.38572e-18	0.309098	0.979	0.969	5.23856e-14	T2	KDELR2
2.48435e-18	0.308719	0.398	0.236	5.45513e-14	T2	LAMA3
2.48843e-18	0.410106	1	0.998	5.4641e-14	T2	CD63
2.57828e-18	0.274553	0.314	0.166	5.66139e-14	T2	SEMA3D
2.60509e-18	0.268404	0.416	0.253	5.72026e-14	T2	AP002748.4
2.9359e-18	0.358528	0.639	0.483	6.44664e-14	T2	GLRX
2.96e-18	0.424016	1	0.999	6.49956e-14	T2	S100A11
3.386e-18	0.316509	0.868	0.78	7.43497e-14	T2	TRAPPC3
3.86185e-18	0.303257	0.974	0.927	8.47985e-14	T2	TMED9
3.87137e-18	0.301911	0.865	0.779	8.50075e-14	T2	TUSC2
4.37937e-18	0.311632	0.921	0.861	9.61621e-14	T2	NAA10
4.60367e-18	0.445937	0.995	0.988	1.01087e-13	T2	HSP90B1
4.90344e-18	0.268708	0.157	0.055	1.0767e-13	T2	BIRC5
5.00689e-18	0.341541	0.721	0.595	1.09941e-13	T2	EXOC7
5.1625e-18	0.365676	0.734	0.623	1.13358e-13	T2	UQCC3
5.27525e-18	0.292074	0.429	0.27	1.15834e-13	T2	PCYT2
6.02385e-18	0.382656	0.78	0.651	1.32272e-13	T2	PRDX4
7.21074e-18	0.313601	0.931	0.88	1.58333e-13	T2	NDUFB4
7.55975e-18	0.349241	0.675	0.531	1.65997e-13	T2	SNRNP25
7.65889e-18	0.304306	0.466	0.305	1.68174e-13	T2	TACO1
8.28292e-18	0.34717	0.843	0.754	1.81876e-13	T2	PCBD1
8.92474e-18	0.364004	0.437	0.28	1.9597e-13	T2	NDRG4
9.16064e-18	0.364344	0.859	0.776	2.01149e-13	T2	SMS
1.04031e-17	0.341081	0.961	0.934	2.28431e-13	T2	TRMT112
2.09389e-17	0.316214	0.969	0.963	4.59776e-13	T2	PPDPF
2.10074e-17	0.347865	0.747	0.639	4.6128e-13	T2	NDUFA3
2.19177e-17	0.364551	0.449	0.294	4.81269e-13	T2	CTSS
2.45235e-17	0.340457	0.758	0.646	5.38486e-13	T2	MRPL36
2.563e-17	0.284458	0.961	0.934	5.62784e-13	T2	RAB11A
3.12116e-17	0.328467	0.423	0.257	6.85345e-13	T2	PLCB4
3.14465e-17	0.417849	0.902	0.801	6.90502e-13	T2	IER3
3.25799e-17	0.389971	0.768	0.699	7.15388e-13	T2	PTPRF
3.52318e-17	0.335855	0.937	0.904	7.7362e-13	T2	PDCD5
4.09991e-17	0.310378	0.89	0.812	9.00258e-13	T2	CHURC1
4.39622e-17	0.323231	0.984	0.962	9.65323e-13	T2	MICOS10
4.72313e-17	0.313717	0.813	0.724	1.0371e-12	T2	MRPS16
5.17186e-17	0.421504	0.772	0.68	1.13564e-12	T2	PDLIM4
5.24832e-17	0.372002	0.611	0.458	1.15243e-12	T2	HOTAIRM1
5.65217e-17	0.356429	0.729	0.629	1.2411e-12	T2	UQCC2
5.86194e-17	0.250964	0.283	0.149	1.28716e-12	T2	AIFM2
6.35024e-17	0.257441	0.266	0.133	1.39439e-12	T2	PLA2G4A
7.07924e-17	0.372378	0.455	0.305	1.55446e-12	T2	ZNF185
7.32765e-17	0.300659	0.729	0.594	1.609e-12	T2	SLC35B2
7.93272e-17	0.258005	0.135	0.045	1.74187e-12	T2	RGS4
8.63845e-17	0.335798	0.997	0.995	1.89683e-12	T2	SEC61G
9.09282e-17	0.298004	0.559	0.406	1.9966e-12	T2	CHMP6
9.31755e-17	0.340682	0.978	0.967	2.04595e-12	T2	FHL2
1.00236e-16	0.296623	0.911	0.843	2.20098e-12	T2	ATP5PO
1.11173e-16	0.33582	0.814	0.745	2.44115e-12	T2	FOXK2
1.17525e-16	0.337049	0.783	0.702	2.58062e-12	T2	ECHS1
1.28192e-16	0.265661	0.878	0.801	2.81484e-12	T2	MMP24OS
1.41655e-16	0.383984	0.726	0.61	3.11045e-12	T2	SNCG
1.53259e-16	0.285928	0.457	0.302	3.36527e-12	T2	TOB1
1.7796e-16	0.287122	0.946	0.928	3.90764e-12	T2	ENY2
1.80744e-16	0.287125	0.42	0.266	3.96878e-12	T2	FMC1
2.03141e-16	0.390096	0.762	0.668	4.46058e-12	T2	PHLDA3
2.25605e-16	0.32146	0.817	0.739	4.95384e-12	T2	AKR1B1
2.3604e-16	0.317601	0.997	0.995	5.18296e-12	T2	TSPO
2.40433e-16	0.388062	0.878	0.827	5.27943e-12	T2	GADD45GIP1
2.76492e-16	0.382989	0.58	0.429	6.07121e-12	T2	KCNJ2
2.85887e-16	0.28504	0.874	0.817	6.27751e-12	T2	COX14
2.88433e-16	0.308788	0.906	0.851	6.33341e-12	T2	C1orf122
3.02655e-16	0.322276	1	1	6.64569e-12	T2	LGALS1
3.14002e-16	0.263584	0.479	0.319	6.89486e-12	T2	C1GALT1
3.54074e-16	0.300866	0.751	0.637	7.77475e-12	T2	NDUFB5
3.87645e-16	0.387965	0.668	0.532	8.5119e-12	T2	ALYREF
3.93868e-16	0.361349	0.984	0.988	8.64855e-12	T2	DAB2
4.3251e-16	0.314	0.767	0.654	9.49705e-12	T2	NDUFAF3
5.15641e-16	0.377565	0.781	0.677	1.13224e-11	T2	FBN2
5.40917e-16	0.29005	0.945	0.896	1.18775e-11	T2	ATP5F1B
6.01863e-16	0.318763	0.556	0.412	1.32157e-11	T2	SLC50A1
6.37958e-16	0.306003	0.442	0.294	1.40083e-11	T2	ITGB3
6.40938e-16	0.295099	0.569	0.415	1.40737e-11	T2	CHCHD7
6.55594e-16	0.397978	0.789	0.713	1.43955e-11	T2	TRIAP1
6.73106e-16	0.259808	0.999	0.999	1.47801e-11	T2	ELOB
7.10253e-16	0.43063	0.795	0.738	1.55957e-11	T2	PLEC
7.22004e-16	0.366165	0.978	0.974	1.58538e-11	T2	NDUFA4
7.42545e-16	0.355617	0.863	0.806	1.63048e-11	T2	HSD17B12
7.71398e-16	0.354929	0.725	0.608	1.69384e-11	T2	DCTN3
7.74518e-16	0.379159	0.524	0.389	1.70069e-11	T2	TMEM205
1.04155e-15	0.293943	0.911	0.858	2.28703e-11	T2	COA4
1.22397e-15	0.33022	0.686	0.568	2.6876e-11	T2	ALDH2
1.23395e-15	0.288836	0.938	0.888	2.70952e-11	T2	CYSTM1
1.30711e-15	0.282791	0.897	0.846	2.87015e-11	T2	PSMB5
1.3291e-15	0.412739	0.815	0.728	2.91845e-11	T2	PSMB1
1.47518e-15	0.306554	0.796	0.726	3.2392e-11	T2	CARHSP1
1.60377e-15	0.274418	0.872	0.791	3.52157e-11	T2	MRPS15
1.60718e-15	0.273886	0.967	0.936	3.52903e-11	T2	SLC25A5
1.60871e-15	0.502587	0.733	0.621	3.53241e-11	T2	BMP6
1.62235e-15	0.277651	0.962	0.946	3.56237e-11	T2	LAMTOR5
2.35541e-15	0.329462	0.49	0.339	5.17201e-11	T2	TYMS
2.41481e-15	0.283546	0.513	0.367	5.30243e-11	T2	NTPCR
2.57772e-15	0.319885	0.873	0.819	5.66015e-11	T2	NDUFC1
2.79912e-15	0.334499	0.974	0.968	6.14631e-11	T2	DBI
3.15694e-15	0.313877	0.348	0.21	6.932e-11	T2	COPZ2
4.10865e-15	0.281307	0.932	0.898	9.02178e-11	T2	STMP1
4.14192e-15	0.27694	0.954	0.929	9.09484e-11	T2	TXNL4A
4.35396e-15	0.313694	0.894	0.806	9.56042e-11	T2	FXYD5
4.68836e-15	0.308321	0.893	0.839	1.02947e-10	T2	RNASEH2C
5.54486e-15	0.297228	0.622	0.482	1.21754e-10	T2	STARD4
6.01831e-15	0.317316	0.725	0.654	1.3215e-10	T2	PSMG2
6.21862e-15	0.450137	0.787	0.708	1.36548e-10	T2	SLC9A3R2
6.36959e-15	0.294096	0.364	0.224	1.39863e-10	T2	ARHGAP4
6.47464e-15	0.269721	0.928	0.863	1.4217e-10	T2	MYL6B
6.64547e-15	0.354765	0.77	0.688	1.45921e-10	T2	CHCHD10
6.78032e-15	0.252476	0.378	0.238	1.48882e-10	T2	PGM1
6.88357e-15	0.273679	0.486	0.323	1.51149e-10	T2	PRKG1
8.29154e-15	0.300498	0.547	0.402	1.82066e-10	T2	TFEC
8.81901e-15	0.331248	0.576	0.443	1.93648e-10	T2	FAM162A
9.0305e-15	0.281232	0.878	0.821	1.98292e-10	T2	ANAPC16
1.11762e-14	0.406775	0.781	0.714	2.45408e-10	T2	NDUFB3
1.33918e-14	0.285068	0.665	0.544	2.94057e-10	T2	FAM200B
1.51564e-14	0.366776	0.979	0.966	3.32803e-10	T2	UBB
1.59327e-14	0.290361	0.992	0.986	3.4985e-10	T2	ATP6V0C
1.72782e-14	0.325156	0.3	0.17	3.79395e-10	T2	HIST3H2A
1.8247e-14	0.274249	0.488	0.344	4.00667e-10	T2	LIFR
1.91085e-14	0.279334	0.559	0.418	4.19585e-10	T2	PPCS
1.93994e-14	0.468197	0.762	0.68	4.25971e-10	T2	SGIP1
2.01606e-14	0.351906	0.906	0.873	4.42686e-10	T2	SPAG9
2.18241e-14	0.29777	0.643	0.541	4.79214e-10	T2	CCDC137
2.47969e-14	0.371512	0.779	0.697	5.44491e-10	T2	DRAM1
3.23541e-14	0.37671	0.996	0.995	7.10431e-10	T2	IFITM3
3.39085e-14	0.27052	0.937	0.905	7.44563e-10	T2	JTB
3.43509e-14	0.298046	0.542	0.399	7.54278e-10	T2	PPP1R14B-AS1
3.59973e-14	0.353437	0.76	0.675	7.9043e-10	T2	EZR
3.91837e-14	0.303909	0.936	0.919	8.60395e-10	T2	PARK7
4.0593e-14	0.286061	0.721	0.618	8.91342e-10	T2	ARL16
4.34825e-14	0.270147	0.486	0.344	9.54788e-10	T2	C17orf58
4.36769e-14	0.308525	0.609	0.484	9.59058e-10	T2	MRPL28
5.88511e-14	0.305602	0.658	0.546	1.29225e-09	T2	CD320
6.17145e-14	0.362025	0.428	0.288	1.35513e-09	T2	EIF4A3
6.3379e-14	0.315717	0.852	0.77	1.39168e-09	T2	PSMD2
6.77425e-14	0.255031	0.959	0.933	1.48749e-09	T2	MCFD2
6.93493e-14	0.300771	0.827	0.748	1.52277e-09	T2	MDH2
7.5369e-14	0.325496	0.907	0.867	1.65495e-09	T2	TXNDC17
1.02396e-13	0.378226	0.699	0.595	2.24842e-09	T2	COBLL1
1.04667e-13	0.288607	0.483	0.346	2.29828e-09	T2	MRPL40
1.16992e-13	0.26797	0.797	0.738	2.56891e-09	T2	TOLLIP
1.18334e-13	0.253426	0.98	0.977	2.59838e-09	T2	FAM89B
1.22784e-13	0.351313	0.673	0.561	2.69609e-09	T2	USP36
1.23691e-13	0.325494	0.881	0.818	2.71601e-09	T2	LMAN1
1.26907e-13	0.319266	0.86	0.774	2.78663e-09	T2	DDR2
1.40318e-13	0.327817	0.391	0.259	3.0811e-09	T2	TBC1D2
1.42285e-13	0.446591	0.674	0.561	3.1243e-09	T2	SNHG8
1.49376e-13	0.340847	0.575	0.437	3.28001e-09	T2	RNASE1
1.51628e-13	0.282287	0.754	0.653	3.32945e-09	T2	LRPAP1
1.51921e-13	0.276485	0.825	0.756	3.33588e-09	T2	SIGIRR
1.68135e-13	0.267615	0.74	0.657	3.6919e-09	T2	PRPSAP1
1.82136e-13	0.295997	0.158	0.069	3.99934e-09	T2	AC007402.1
2.25557e-13	0.299792	0.818	0.733	4.95279e-09	T2	POLR2F
2.3173e-13	0.276601	0.777	0.705	5.08833e-09	T2	MESD
2.50582e-13	0.256492	0.999	0.998	5.50229e-09	T2	CALR
2.51072e-13	0.316182	0.965	0.941	5.51305e-09	T2	PDIA4
2.70472e-13	0.294421	0.683	0.577	5.93903e-09	T2	COA3
2.86004e-13	0.291759	0.8	0.72	6.28007e-09	T2	GLMP
3.63222e-13	0.278546	0.95	0.928	7.97563e-09	T2	TALDO1
3.91256e-13	0.441854	0.942	0.916	8.5912e-09	T2	MDM2
3.97115e-13	0.262974	0.976	0.964	8.71986e-09	T2	NDUFS6
4.13121e-13	0.283687	0.545	0.403	9.07132e-09	T2	CAPG
4.85152e-13	0.31089	0.683	0.575	1.0653e-08	T2	NDUFS2
5.8883e-13	0.272041	0.538	0.407	1.29295e-08	T2	MAPKAPK3
6.93305e-13	0.269399	0.728	0.624	1.52236e-08	T2	ADI1
6.96749e-13	0.253601	0.94	0.906	1.52992e-08	T2	NFE2L1
7.17171e-13	0.464094	0.987	0.971	1.57476e-08	T2	UBC
7.37092e-13	0.301622	0.564	0.447	1.61851e-08	T2	TMEM251
1.08133e-12	0.293782	0.89	0.832	2.37438e-08	T2	VKORC1
1.09226e-12	0.286807	0.992	0.971	2.39838e-08	T2	LMNA
1.12855e-12	0.270831	0.797	0.699	2.47808e-08	T2	CHMP2A
1.13551e-12	0.268739	0.52	0.39	2.49336e-08	T2	CZIB
1.24263e-12	0.311637	0.927	0.883	2.72857e-08	T2	ATP6V0B
1.28803e-12	0.345458	0.767	0.717	2.82826e-08	T2	INPP5F
1.30613e-12	0.271903	0.729	0.622	2.868e-08	T2	DPY30
1.39669e-12	0.273825	0.832	0.758	3.06685e-08	T2	NT5E
1.43581e-12	0.280853	0.729	0.623	3.15274e-08	T2	MRPL43
1.57081e-12	0.280612	0.725	0.616	3.44919e-08	T2	PSMD4
1.59172e-12	0.314572	0.766	0.689	3.4951e-08	T2	TMEM256
1.72315e-12	0.286233	0.967	0.96	3.78369e-08	T2	SLC38A2
1.74916e-12	0.306714	0.942	0.904	3.84081e-08	T2	ATP5MC3
2.03491e-12	0.278859	0.736	0.641	4.46826e-08	T2	FKBP3
2.17743e-12	0.28835	0.954	0.92	4.7812e-08	T2	SKP1
2.55656e-12	0.297187	0.63	0.521	5.6137e-08	T2	ZNRD2
2.72885e-12	0.272493	0.755	0.671	5.99201e-08	T2	WDR45B
2.75255e-12	0.305278	0.806	0.772	6.04404e-08	T2	BCL10
2.81552e-12	0.261215	0.881	0.82	6.18233e-08	T2	GTF3C6
2.82467e-12	0.255083	0.901	0.828	6.20241e-08	T2	CSNK2B
3.06941e-12	0.418123	0.734	0.688	6.7398e-08	T2	MSI2
3.14939e-12	0.26265	0.836	0.77	6.91544e-08	T2	MVP
3.48734e-12	0.367699	0.542	0.418	7.65751e-08	T2	CARD16
3.55131e-12	0.342011	0.866	0.812	7.79796e-08	T2	FADS1
4.40384e-12	0.297665	0.788	0.706	9.66996e-08	T2	CFL2
4.58238e-12	0.282645	0.87	0.816	1.0062e-07	T2	MRPL57
4.68874e-12	0.25535	0.874	0.814	1.02955e-07	T2	ATP1A1
4.86801e-12	0.269693	0.753	0.664	1.06892e-07	T2	TMEM179B
5.90798e-12	0.280447	0.857	0.833	1.29727e-07	T2	HTATIP2
6.06442e-12	0.293669	0.662	0.556	1.33162e-07	T2	SLC43A2
6.21418e-12	0.294855	0.627	0.512	1.36451e-07	T2	COA6
6.79257e-12	0.274976	0.838	0.781	1.49151e-07	T2	MAGT1
8.08132e-12	0.282474	1	0.998	1.7745e-07	T2	PFN1
9.1288e-12	0.508425	0.787	0.728	2.0045e-07	T2	PRKCA
9.75385e-12	0.259483	0.832	0.77	2.14175e-07	T2	TMEM14C
1.14493e-11	0.428015	0.719	0.632	2.51403e-07	T2	ZNF438
1.19594e-11	0.266084	0.993	0.995	2.62605e-07	T2	CALU
1.19702e-11	0.415072	0.7	0.601	2.62842e-07	T2	PLPP3
1.25946e-11	0.262276	0.776	0.684	2.76553e-07	T2	CASP4
1.26492e-11	0.287524	0.925	0.886	2.77751e-07	T2	MRPL17
1.36586e-11	0.252534	0.997	0.999	2.99915e-07	T2	UQCR11
1.38749e-11	0.296619	0.762	0.672	3.04664e-07	T2	TBCB
1.44082e-11	0.324454	0.686	0.595	3.16375e-07	T2	BOLA3
1.44823e-11	0.255089	0.864	0.814	3.18003e-07	T2	CNIH1
1.75329e-11	0.252425	0.817	0.749	3.84987e-07	T2	ADRM1
1.98241e-11	0.296295	0.492	0.372	4.35298e-07	T2	DNAJB4
2.36946e-11	0.271839	0.874	0.814	5.20286e-07	T2	SPCS1
2.5026e-11	0.258192	0.563	0.433	5.4952e-07	T2	GGH
2.56536e-11	0.437709	0.435	0.317	5.63301e-07	T2	SDC4
2.5861e-11	0.265742	0.936	0.901	5.67856e-07	T2	REEP5
2.63729e-11	0.262492	0.573	0.46	5.79097e-07	T2	C20orf27
2.73129e-11	0.639204	0.38	0.256	5.99736e-07	T2	MT1E
3.52455e-11	0.26551	0.944	0.904	7.73921e-07	T2	SNU13
3.61723e-11	0.357448	0.59	0.478	7.94271e-07	T2	FRMD3
4.26286e-11	0.285985	0.789	0.706	9.3604e-07	T2	SCOC
5.54546e-11	0.281963	0.487	0.373	1.21767e-06	T2	PIDD1
6.04958e-11	0.33867	0.284	0.176	1.32837e-06	T2	ZSCAN31
6.11e-11	0.30826	0.681	0.604	1.34163e-06	T2	TCN2
6.64104e-11	0.261609	0.8	0.73	1.45824e-06	T2	COX20
6.67773e-11	0.273433	0.808	0.755	1.4663e-06	T2	SRI
7.07387e-11	0.266104	0.707	0.611	1.55328e-06	T2	RPL26L1
7.22726e-11	0.27421	0.637	0.536	1.58696e-06	T2	MRPL22
7.2524e-11	0.251125	0.918	0.899	1.59248e-06	T2	SNHG6
7.44901e-11	0.286142	0.764	0.676	1.63565e-06	T2	NDUFA6
7.91344e-11	0.325445	0.957	0.927	1.73763e-06	T2	GBE1
8.63208e-11	0.323786	0.734	0.671	1.89543e-06	T2	PSMB6
9.56141e-11	0.341346	0.287	0.18	2.0995e-06	T2	PTTG1
1.0866e-10	0.289716	0.781	0.726	2.38596e-06	T2	COX17
1.1585e-10	0.276918	0.795	0.721	2.54384e-06	T2	UQCRFS1
1.26816e-10	0.256625	0.99	0.982	2.78462e-06	T2	SSR4
1.28349e-10	0.310595	0.767	0.724	2.8183e-06	T2	TRIM8
1.37287e-10	0.274664	0.652	0.555	3.01455e-06	T2	BIN1
1.37854e-10	0.530905	0.861	0.832	3.027e-06	T2	SLC7A11
1.64236e-10	0.268823	0.36	0.241	3.60629e-06	T2	CCRL2
1.73211e-10	0.265768	0.932	0.911	3.80337e-06	T2	NDUFB7
1.87101e-10	0.289746	0.579	0.484	4.10836e-06	T2	NUDCD2
1.9187e-10	0.251356	0.774	0.689	4.21307e-06	T2	HEXB
2.33657e-10	0.297071	0.725	0.624	5.13063e-06	T2	EIF6
2.40543e-10	0.263131	0.423	0.312	5.28184e-06	T2	APOL3
2.73113e-10	0.557699	0.866	0.812	5.99702e-06	T2	HMOX1
2.91432e-10	0.255361	0.488	0.373	6.39927e-06	T2	ABCA5
3.02546e-10	0.263715	0.849	0.799	6.64331e-06	T2	DYNLRB1
3.08789e-10	0.286091	0.738	0.665	6.78039e-06	T2	NUDC
3.09162e-10	0.254298	0.995	0.994	6.78858e-06	T2	CHCHD2
3.40885e-10	0.267659	0.696	0.603	7.48516e-06	T2	ZNF593
3.61283e-10	0.358056	0.594	0.498	7.93306e-06	T2	ECI2
4.21757e-10	0.271383	0.869	0.82	9.26094e-06	T2	SCAND1
4.61713e-10	0.28942	0.963	0.949	1.01383e-05	T2	DAD1
5.13993e-10	0.288926	0.904	0.865	1.12863e-05	T2	COX7B
6.58116e-10	0.329161	0.743	0.65	1.44509e-05	T2	PSMB3
7.424e-10	0.58285	0.461	0.358	1.63016e-05	T2	APLN
7.66469e-10	0.252711	0.8	0.719	1.68301e-05	T2	CUTA
8.37564e-10	0.288659	0.463	0.359	1.83912e-05	T2	TXNRD2
8.53965e-10	0.284645	0.635	0.54	1.87514e-05	T2	MEA1
8.58278e-10	0.316383	0.259	0.164	1.88461e-05	T2	LAMB3
9.85804e-10	0.260589	0.421	0.31	2.16463e-05	T2	MIR100HG
1.04372e-09	0.399307	0.419	0.31	2.2918e-05	T2	SERPINE2
1.12748e-09	0.254915	0.695	0.614	2.47572e-05	T2	TNFRSF14
1.22267e-09	0.383954	0.775	0.735	2.68475e-05	T2	ISG20
1.44348e-09	0.502431	0.677	0.578	3.1696e-05	T2	CCN2
1.54439e-09	0.285915	0.743	0.671	3.39117e-05	T2	ATP6V1B2
1.65782e-09	0.258714	0.749	0.665	3.64024e-05	T2	MRPS34
1.91287e-09	0.471269	0.168	0.089	4.20027e-05	T2	MT1X
2.08632e-09	0.280874	0.806	0.765	4.58114e-05	T2	EFHD2
2.28238e-09	0.274729	0.669	0.579	5.01165e-05	T2	SELENOK
2.32353e-09	0.279093	0.407	0.304	5.102e-05	T2	MPZL2
2.32793e-09	0.305746	0.94	0.911	5.11167e-05	T2	NDUFC2
2.67655e-09	0.255363	0.987	0.983	5.87717e-05	T2	TFPI
2.68482e-09	0.313036	0.775	0.722	5.89532e-05	T2	NQO1
2.92043e-09	0.394296	0.948	0.924	6.41267e-05	T2	SMURF2
2.94636e-09	0.272642	0.716	0.651	6.46962e-05	T2	MSRB2
3.33173e-09	0.274454	0.715	0.637	7.31581e-05	T2	LAP3
3.66273e-09	0.288598	0.649	0.567	8.04263e-05	T2	NDUFS7
4.22749e-09	0.335443	0.749	0.696	9.28273e-05	T2	MANF
4.33359e-09	0.250551	0.588	0.493	9.51571e-05	T2	CDC25B
5.22024e-09	0.295682	0.835	0.78	0.000114626	T2	COPE
5.80511e-09	0.274008	0.66	0.593	0.000127469	T2	PGS1
6.47116e-09	0.251678	0.62	0.524	0.000142094	T2	EMC7
7.57542e-09	0.256773	0.183	0.104	0.000166341	T2	RASD1
8.44573e-09	0.339511	0.717	0.651	0.000185451	T2	ERN1
1.05273e-08	0.253395	0.564	0.457	0.000231157	T2	CARD11
1.23192e-08	0.379496	0.962	0.947	0.000270505	T2	TXNRD1
1.32106e-08	0.309898	0.766	0.723	0.000290078	T2	DDB2
1.75373e-08	0.255047	0.965	0.962	0.000385083	T2	MRPL52
2.07339e-08	0.348939	0.101	0.044	0.000455275	T2	GEM
2.64048e-08	0.256325	0.838	0.827	0.000579797	T2	MICOS13
3.51119e-08	0.279537	0.864	0.822	0.000770987	T2	TUBB3
5.01882e-08	0.571492	0.713	0.637	0.00110203	T2	SLC3A2
5.68128e-08	1.60402	0.425	0.329	0.00124749	T2	CXCL1
6.76665e-08	0.25443	0.997	0.997	0.00148582	T2	MT-ND2
6.93828e-08	0.306572	0.787	0.732	0.00152351	T2	PSMD8
7.56191e-08	0.250909	0.622	0.529	0.00166044	T2	BHLHE40
7.9103e-08	0.974894	0.368	0.273	0.00173694	T2	DDIT3
1.17671e-07	0.252766	0.505	0.418	0.00258381	T2	NMT2
2.22058e-07	0.262113	0.555	0.479	0.00487596	T2	H1F0
3.85149e-07	0.338402	0.74	0.681	0.0084571	T2	H1FX
8.57094e-07	0.283997	0.894	0.833	0.0188201	T2	CYCS
1.26005e-06	0.319115	0.246	0.171	0.0276681	T2	TXNIP
1.26108e-06	0.262955	0.742	0.702	0.0276909	T2	PVR
1.58824e-06	0.271132	0.814	0.783	0.0348745	T2	WARS
2.07629e-06	0.299426	0.657	0.567	0.0455912	T2	NAV3
2.5589e-06	0.27664	0.599	0.517	0.0561884	T2	PITPNC1
4.32733e-06	2.14699	0.395	0.323	0.0950196	T2	CXCL8
4.71068e-06	0.279603	0.75	0.728	0.103437	T2	KRT18
6.54046e-06	0.303813	0.467	0.38	0.143615	T2	ZNF804A
8.14428e-06	0.305448	0.147	0.089	0.178832	T2	VCAM1
9.6194e-06	0.452188	0.664	0.634	0.211223	T2	CCN1
9.86585e-06	0.46087	0.818	0.775	0.216634	T2	FRMD5
1.12932e-05	0.360596	0.527	0.462	0.247976	T2	MIR99AHG
1.46921e-05	0.336991	0.366	0.295	0.32261	T2	IL1RAPL1
1.76806e-05	0.261588	0.626	0.553	0.388232	T2	NABP1
2.3826e-05	0.462482	0.853	0.83	0.523171	T2	GADD45A
3.89478e-05	0.278204	0.762	0.738	0.855215	T2	USP32
4.76095e-05	0.282729	0.355	0.277	1	T2	CEBPB
8.98034e-05	0.281173	0.274	0.21	1	T2	AC022075.1
9.05701e-05	0.783854	0.47	0.399	1	T2	CXCL2
0.000797656	0.275803	0.656	0.627	1	T2	DUSP1
0.000970242	0.328881	0.432	0.368	1	T2	EDN1
0.000984406	0.528665	0.139	0.097	1	T2	AL138828.1
0.00106923	0.315237	0.312	0.251	1	T2	LINC00513
0.00317781	0.511887	0.639	0.708	1	T2	PPP1R15A
0.00511836	0.250144	0.287	0.235	1	T2	CEBPD

### Sheet: BMVECs_D4
p_val	avg_log2FC	pct.1	pct.2	p_val_adj	cluster	gene
1.63859e-210	1.60735	0.997	0.859	3.56e-206	T1	COL4A1
3.42576e-193	1.47317	0.995	0.841	7.44281e-189	T1	COL4A2
4.88299e-167	1.588	0.677	0.043	1.06088e-162	T1	EBF1
4.00301e-157	1.38757	0.977	0.772	8.69693e-153	T1	LRMDA
5.18054e-157	1.49724	0.857	0.331	1.12552e-152	T1	CSGALNACT1
7.88508e-154	1.21768	0.987	0.83	1.71311e-149	T1	DOCK9
5.89569e-150	1.41274	0.852	0.328	1.2809e-145	T1	KIT
9.09484e-148	1.00324	1	0.982	1.97595e-143	T1	TCF4
1.56796e-145	1.0254	0.989	0.837	3.40656e-141	T1	TSPAN18
3.4585e-144	1.38066	0.978	0.757	7.51394e-140	T1	CDH13
7.65997e-143	1.18183	0.639	0.061	1.6642e-138	T1	DOCK8
5.15268e-133	1.00513	0.99	0.845	1.11947e-128	T1	TP53I11
5.19388e-133	1.10038	0.906	0.509	1.12842e-128	T1	PALD1
8.98246e-131	1.3719	0.909	0.562	1.95153e-126	T1	MSR1
4.77466e-125	1.3747	0.941	0.737	1.03734e-120	T1	CASC15
5.02784e-121	0.698803	1	0.994	1.09235e-116	T1	CD93
4.42055e-120	1.14708	0.833	0.407	9.60408e-116	T1	NID2
1.40663e-118	1.08778	0.952	0.703	3.05605e-114	T1	HLA-B
9.87217e-118	0.879639	0.957	0.752	2.14483e-113	T1	CDC42EP5
4.46143e-112	1.16489	0.765	0.295	9.69291e-108	T1	CHST1
7.10052e-111	0.960084	0.968	0.827	1.54266e-106	T1	DGKH
7.22084e-110	0.723791	0.999	0.956	1.5688e-105	T1	COL18A1
1.51237e-108	0.861464	0.986	0.902	3.28577e-104	T1	MYO1B
1.51093e-106	1.46379	0.775	0.389	3.28265e-102	T1	BMP2
2.03428e-106	1.19606	0.769	0.307	4.41967e-102	T1	DACH1
1.24582e-101	0.743384	0.998	0.928	2.70668e-97	T1	ADGRF5
8.35204e-101	0.774524	0.519	0.058	1.81457e-96	T1	TSHZ3
9.39075e-100	0.815989	0.665	0.169	2.04023e-95	T1	MGST1
2.17707e-99	0.99541	0.947	0.79	4.7299e-95	T1	RNF19A
2.16066e-98	0.747453	0.614	0.14	4.69426e-94	T1	BEX4
1.11842e-95	0.592506	1	0.997	2.42988e-91	T1	PXDN
4.40702e-95	0.880248	0.998	0.963	9.5747e-91	T1	PLEKHG1
2.7695e-93	0.944189	0.958	0.77	6.01701e-89	T1	EMCN
5.01321e-93	0.651527	1	0.974	1.08917e-88	T1	SMAD1
2.00003e-92	0.834073	0.922	0.723	4.34526e-88	T1	MYH10
1.16392e-91	0.865959	0.724	0.299	2.52874e-87	T1	TCTEX1D1
1.75532e-91	0.80224	0.937	0.762	3.81361e-87	T1	EFCAB14
3.44118e-87	0.875991	0.963	0.833	7.47631e-83	T1	FOXO1
2.07145e-86	0.962519	0.683	0.241	4.50043e-82	T1	CCND2
4.38621e-86	0.902532	0.489	0.062	9.52948e-82	T1	CADM1
4.94464e-86	0.905359	0.972	0.887	1.07427e-81	T1	MAGI1
9.26813e-86	0.817935	0.998	0.971	2.01359e-81	T1	PGF
1.01657e-85	0.792305	0.819	0.458	2.20861e-81	T1	LRCH1
8.1002e-84	0.851311	0.734	0.322	1.75985e-79	T1	ENTPD1
1.37636e-83	0.693259	0.986	0.909	2.99027e-79	T1	AFAP1L1
1.8443e-83	1.16249	0.604	0.187	4.00692e-79	T1	INSR
6.36316e-82	0.8298	0.983	0.856	1.38246e-77	T1	RGCC
2.89539e-81	0.668962	0.468	0.062	6.29052e-77	T1	FLT4
8.43946e-80	0.684641	0.91	0.682	1.83356e-75	T1	ARHGEF7
7.90872e-79	0.817633	0.577	0.176	1.71825e-74	T1	RASSF2
2.78769e-78	0.76809	0.522	0.105	6.05653e-74	T1	MIR217HG
3.06059e-77	0.690845	0.929	0.751	6.64944e-73	T1	ROCK1
7.14439e-77	0.66936	0.515	0.115	1.55219e-72	T1	VLDLR
1.32187e-76	0.823307	0.887	0.624	2.8719e-72	T1	CTHRC1
1.84862e-76	0.837772	0.959	0.851	4.01632e-72	T1	RBMS3
2.53039e-76	0.718936	0.935	0.751	5.49752e-72	T1	LYN
4.08968e-76	0.583641	1	1	8.88524e-72	T1	MAP4K4
1.46031e-75	0.648919	0.999	0.979	3.17267e-71	T1	MAST4
1.59932e-75	0.478261	1	1	3.47467e-71	T1	TPT1
8.86903e-75	0.7303	1	0.983	1.92689e-70	T1	DOCK4
3.07985e-74	0.514189	1	0.988	6.69129e-70	T1	HSPG2
3.11504e-73	0.74811	0.664	0.257	6.76773e-69	T1	PCSK5
2.02821e-72	0.545599	0.369	0.017	4.40649e-68	T1	PAX8-AS1
6.26406e-72	0.597118	0.389	0.03	1.36093e-67	T1	KIF19
7.85344e-72	0.546503	1	1	1.70624e-67	T1	CALM1
1.16697e-71	0.96094	0.425	0.058	2.53536e-67	T1	PIEZO2
1.41995e-71	0.65343	0.984	0.859	3.08499e-67	T1	SULF2
4.38682e-71	0.896454	0.878	0.613	9.53081e-67	T1	NOX4
5.3769e-71	0.511058	1	0.993	1.16819e-66	T1	LAMC1
1.04013e-70	0.946388	0.952	0.828	2.25978e-66	T1	FAM155A
1.84434e-70	0.495832	1	0.997	4.00702e-66	T1	TPM4
2.589e-70	0.656243	0.436	0.066	5.62485e-66	T1	RCSD1
5.23716e-70	0.699617	0.808	0.465	1.13783e-65	T1	CREG2
7.71766e-70	0.621382	0.378	0.03	1.67674e-65	T1	KIAA1217
2.62791e-69	0.689669	0.977	0.916	5.7094e-65	T1	SLC12A2
3.18185e-68	0.673224	0.921	0.712	6.91288e-64	T1	FLT1
1.74379e-67	0.57266	0.432	0.073	3.78857e-63	T1	ZNF91
4.83858e-67	0.733131	0.925	0.733	1.05123e-62	T1	RASGRP3
1.13924e-66	0.801424	0.927	0.794	2.47512e-62	T1	ARHGAP18
3.44461e-66	0.617955	0.783	0.427	7.48377e-62	T1	PDLIM2
3.1301e-65	0.657948	0.851	0.578	6.80046e-61	T1	ZNF618
7.24638e-65	0.886222	0.828	0.559	1.57435e-60	T1	GAB1
1.16329e-64	0.688041	0.591	0.214	2.52737e-60	T1	GNG2
1.45233e-64	0.687013	0.993	0.942	3.15532e-60	T1	CLDN5
3.45321e-64	0.932546	0.558	0.195	7.50245e-60	T1	CXCR4
3.67662e-64	0.763786	0.992	0.953	7.98783e-60	T1	MECOM
1.13523e-63	0.698546	0.719	0.393	2.4664e-59	T1	TSPAN15
1.83076e-63	0.643082	0.857	0.571	3.97752e-59	T1	ATP11A
2.78535e-63	0.769658	0.954	0.819	6.05144e-59	T1	THSD7A
3.40834e-63	0.810196	0.538	0.166	7.40496e-59	T1	CYTL1
1.40831e-62	0.60703	0.993	0.97	3.05969e-58	T1	CALD1
1.75944e-62	0.601643	0.855	0.609	3.82256e-58	T1	RB1
1.84463e-62	0.974092	0.884	0.69	4.00765e-58	T1	ANGPT2
2.01562e-61	0.677051	0.689	0.343	4.37914e-57	T1	BAALC
3.51258e-61	0.570064	0.951	0.819	7.63142e-57	T1	RAPGEF1
3.55444e-61	0.620835	0.751	0.432	7.72238e-57	T1	FAM174B
5.84414e-61	0.453275	1	0.997	1.2697e-56	T1	ADGRL4
1.0032e-60	0.693234	0.967	0.892	2.17954e-56	T1	DIAPH2
3.34699e-60	0.452554	1	1	7.27166e-56	T1	ANXA2
4.31666e-60	0.795169	0.748	0.434	9.37838e-56	T1	FGD4
4.88358e-60	0.582187	0.938	0.762	1.06101e-55	T1	ZFAND5
6.90562e-60	0.689299	0.982	0.942	1.50032e-55	T1	PTPRK
9.21395e-60	0.703654	0.975	0.907	2.00182e-55	T1	MAML3
2.01287e-59	0.614211	0.836	0.56	4.37315e-55	T1	TNFAIP8L1
8.34439e-59	0.802042	0.695	0.355	1.8129e-54	T1	DLEU2
1.57249e-58	0.590161	0.723	0.378	3.41638e-54	T1	N4BP3
2.00101e-58	0.766249	0.79	0.477	4.3474e-54	T1	STK32B
3.08896e-58	0.743272	0.832	0.58	6.71107e-54	T1	RAPH1
3.92953e-58	0.409243	1	0.997	8.53729e-54	T1	MYH9
6.64528e-58	0.581084	0.948	0.827	1.44375e-53	T1	ADD3
6.66112e-58	0.643733	0.928	0.747	1.4472e-53	T1	NHSL1
8.36605e-58	0.54876	0.943	0.793	1.81761e-53	T1	KPNA3
1.98358e-57	0.885535	0.843	0.607	4.30952e-53	T1	NEK10
3.383e-57	0.554437	0.469	0.131	7.34991e-53	T1	CCDC88C
9.2582e-57	0.637196	0.92	0.779	2.01144e-52	T1	MYADM
1.08513e-56	0.590683	0.999	0.978	2.35756e-52	T1	PTPRM
4.51035e-56	0.50425	0.989	0.956	9.79919e-52	T1	ATP2B4
5.39176e-56	0.728319	0.862	0.672	1.17141e-51	T1	PHACTR1
1.38487e-55	0.761018	0.783	0.485	3.00876e-51	T1	SPRY1
3.87574e-55	0.57738	0.998	0.983	8.42043e-51	T1	FRMD4A
6.29918e-55	0.487174	1	0.997	1.36856e-50	T1	ARHGAP29
1.04712e-54	0.576035	0.512	0.184	2.27498e-50	T1	MYO5C
2.13905e-54	0.675374	0.95	0.852	4.64731e-50	T1	OSBPL10
2.88789e-54	0.551651	0.998	0.988	6.27423e-50	T1	SVIL
6.53196e-54	0.605442	0.882	0.667	1.41913e-49	T1	ITPKB
1.29929e-53	0.499428	0.998	0.99	2.82284e-49	T1	LPP
1.31748e-53	0.557011	0.951	0.871	2.86235e-49	T1	NDST1
4.90623e-53	0.668744	0.799	0.542	1.06593e-48	T1	PCCA
7.9523e-53	0.584975	0.887	0.649	1.72772e-48	T1	VASH1
8.29725e-53	0.600759	0.485	0.166	1.80266e-48	T1	CD200
1.50124e-52	0.497582	0.311	0.028	3.26159e-48	T1	CHST15
3.94564e-52	0.496425	0.998	0.989	8.57231e-48	T1	KLF6
4.82684e-52	0.678394	0.965	0.902	1.04868e-47	T1	RASAL2
5.05414e-52	0.661087	0.841	0.584	1.09806e-47	T1	STARD13
8.50419e-52	0.577037	0.993	0.936	1.84762e-47	T1	FN1
8.84786e-52	0.455577	0.998	0.997	1.92229e-47	T1	CLIC4
9.37126e-52	0.656199	0.957	0.88	2.036e-47	T1	LMBR1
9.76385e-52	0.471662	0.998	0.978	2.12129e-47	T1	HMGB1
1.26964e-51	0.546288	0.952	0.835	2.75842e-47	T1	JCAD
1.36698e-51	0.716652	0.847	0.614	2.9699e-47	T1	RANBP17
1.65404e-51	0.59637	0.851	0.592	3.59356e-47	T1	COL27A1
2.51567e-51	0.619978	0.991	0.928	5.46554e-47	T1	LDB2
3.38583e-51	0.517413	0.985	0.946	7.35606e-47	T1	MBNL2
4.70183e-51	0.577903	0.796	0.521	1.02152e-46	T1	ANKRD10
1.44039e-50	0.566654	0.904	0.705	3.12939e-46	T1	GIMAP4
1.61106e-50	0.343714	1	0.999	3.50019e-46	T1	TMSB4X
2.45894e-50	0.78739	0.945	0.867	5.34228e-46	T1	ADAMTS9
3.42322e-50	0.679261	0.776	0.513	7.43728e-46	T1	KLF12
4.26736e-50	0.506874	0.964	0.859	9.27126e-46	T1	SEMA6B
4.82343e-50	0.69485	0.897	0.754	1.04794e-45	T1	CFAP54
4.96354e-50	0.557667	0.585	0.27	1.07838e-45	T1	SGCE
1.10348e-49	0.585616	0.904	0.761	2.39742e-45	T1	CDC42EP3
1.13978e-49	0.48513	0.985	0.938	2.47628e-45	T1	GNAQ
1.57336e-49	0.424229	0.998	0.99	3.41829e-45	T1	KDR
3.07817e-49	0.657267	0.971	0.913	6.68764e-45	T1	PLCB1
4.32592e-49	0.62939	0.861	0.664	9.3985e-45	T1	AGAP1
4.68446e-49	0.52911	0.628	0.311	1.01774e-44	T1	DAB2IP
8.6111e-49	0.567096	0.964	0.893	1.87085e-44	T1	MYO1D
2.17204e-48	0.425989	0.269	0.014	4.71897e-44	T1	FGF16
2.92078e-48	0.517169	0.81	0.578	6.34568e-44	T1	UPF3A
5.25818e-48	0.73637	0.744	0.497	1.14239e-43	T1	AC119673.2
9.51045e-48	0.490953	0.926	0.793	2.06624e-43	T1	MYCBP2
1.12682e-47	0.523966	0.837	0.57	2.44814e-43	T1	FKBP10
1.12971e-47	0.54852	0.985	0.927	2.45441e-43	T1	TCF12
2.74285e-47	0.803228	0.771	0.52	5.95912e-43	T1	AL356124.1
3.30179e-47	0.460024	0.927	0.748	7.17347e-43	T1	PRRC2B
5.98857e-47	0.587524	0.687	0.419	1.30108e-42	T1	PPP2R3A
7.93915e-47	0.493042	0.952	0.871	1.72486e-42	T1	AFDN
8.65352e-47	0.714262	0.837	0.584	1.88006e-42	T1	CD34
1.5623e-46	0.536011	0.971	0.881	3.39425e-42	T1	GRK5
2.20049e-46	0.385227	1	0.997	4.78078e-42	T1	LAMA4
4.43652e-46	0.552045	0.514	0.217	9.63878e-42	T1	CLEC1A
1.04917e-45	0.491624	0.922	0.762	2.27942e-41	T1	SH2D3C
1.22374e-45	0.554279	0.988	0.945	2.6587e-41	T1	RERE
1.96083e-45	0.496787	0.991	0.959	4.2601e-41	T1	FYN
2.37783e-45	0.702377	0.359	0.086	5.16608e-41	T1	GPRIN3
1.17966e-44	0.440875	0.993	0.941	2.56292e-40	T1	NID1
1.20292e-44	0.503531	0.95	0.848	2.61346e-40	T1	N4BP2L2
1.32554e-44	0.41661	0.997	0.983	2.87987e-40	T1	CTNND1
1.79598e-44	0.627573	0.807	0.589	3.90196e-40	T1	SNHG14
2.16127e-44	0.528099	0.666	0.367	4.69557e-40	T1	JARID2
3.07182e-44	0.547147	0.795	0.535	6.67383e-40	T1	PAN3
3.3639e-44	0.5462	0.834	0.611	7.3084e-40	T1	DAAM1
6.18734e-44	0.508576	0.972	0.913	1.34426e-39	T1	PTPRE
9.39687e-44	0.488002	0.973	0.889	2.04156e-39	T1	ADGRL2
1.03558e-43	0.761117	0.657	0.375	2.24991e-39	T1	COL12A1
1.18071e-43	0.508222	0.884	0.698	2.56521e-39	T1	ELF1
1.66968e-43	0.539267	0.979	0.935	3.62754e-39	T1	PPP3CA
2.64976e-43	0.491346	0.95	0.845	5.75687e-39	T1	FRYL
3.46144e-43	0.550153	0.798	0.552	7.52032e-39	T1	TCF7L1
6.99389e-43	0.441088	0.986	0.952	1.51949e-38	T1	JAM3
7.19121e-43	0.444266	0.268	0.028	1.56236e-38	T1	RGS7BP
1.30295e-42	0.454615	0.879	0.682	2.83079e-38	T1	PTBP3
1.9184e-42	0.5048	0.906	0.744	4.16791e-38	T1	RGS3
2.25922e-42	0.509724	0.978	0.931	4.90838e-38	T1	MYO10
2.81112e-42	0.546547	0.842	0.633	6.10743e-38	T1	SIPA1L2
2.90886e-42	0.485185	0.963	0.867	6.3198e-38	T1	NUDT4
4.24432e-42	0.500413	0.852	0.631	9.2212e-38	T1	ZMYM2
5.20288e-42	0.663906	0.934	0.834	1.13038e-37	T1	MAML2
6.37012e-42	0.612871	0.804	0.566	1.38397e-37	T1	USP31
7.56558e-42	0.477867	0.966	0.88	1.6437e-37	T1	DOCK6
1.33913e-41	0.598808	0.607	0.308	2.90939e-37	T1	LINC01091
1.58773e-41	0.520364	0.44	0.163	3.4495e-37	T1	PRDM1
1.63359e-41	0.460452	0.944	0.852	3.54914e-37	T1	FMNL3
1.1149e-40	0.554468	0.649	0.373	2.42222e-36	T1	SPRED2
1.1322e-40	0.521384	0.783	0.535	2.45982e-36	T1	PIBF1
1.39461e-40	0.602229	0.76	0.52	3.02993e-36	T1	EIF2AK3
1.68755e-40	0.60197	0.679	0.415	3.66638e-36	T1	VAV3
1.82873e-40	0.543134	0.874	0.707	3.9731e-36	T1	CNTNAP3B
2.50712e-40	0.418186	0.986	0.952	5.44697e-36	T1	HLA-A
3.84115e-40	0.533823	0.94	0.826	8.34529e-36	T1	SH3PXD2A
5.0339e-40	0.515185	0.891	0.741	1.09367e-35	T1	MANCR
6.20064e-40	0.463581	0.858	0.636	1.34715e-35	T1	ABL1
1.10943e-39	0.659748	0.806	0.586	2.41035e-35	T1	NUAK1
1.17847e-39	0.320848	1	0.992	2.56033e-35	T1	RPL7A
1.89936e-39	0.479939	0.958	0.881	4.12656e-35	T1	LIMK2
1.93153e-39	0.638275	0.58	0.293	4.19644e-35	T1	EGR1
2.5139e-39	0.421029	1	0.994	5.4617e-35	T1	UTRN
2.53845e-39	0.476082	0.813	0.6	5.51504e-35	T1	FARP1
3.21865e-39	0.504524	0.248	0.025	6.99284e-35	T1	FOXP2
3.24834e-39	0.502437	0.659	0.398	7.05735e-35	T1	HSPA12B
3.31628e-39	0.496055	0.921	0.811	7.20495e-35	T1	RPS6KA2
5.8553e-39	0.411639	0.291	0.051	1.27212e-34	T1	PEG10
6.32448e-39	0.346775	1	0.99	1.37406e-34	T1	EGFL7
8.8223e-39	0.463202	0.848	0.628	1.91673e-34	T1	CNN2
9.08718e-39	0.38035	0.214	0.007	1.97428e-34	T1	AL355612.1
9.42305e-39	0.497229	0.672	0.407	2.04725e-34	T1	CDK8
9.74435e-39	0.412512	0.995	0.982	2.11706e-34	T1	EMP1
1.00071e-38	0.508071	0.769	0.534	2.17415e-34	T1	NOD1
1.2959e-38	0.577183	0.701	0.463	2.81548e-34	T1	ADM
1.44397e-38	0.472439	0.92	0.79	3.13716e-34	T1	MICAL2
1.50237e-38	0.539273	0.665	0.39	3.26405e-34	T1	PDGFB
1.76629e-38	0.381672	0.989	0.95	3.83744e-34	T1	ITM2B
1.02705e-37	0.529408	0.803	0.573	2.23136e-33	T1	SCN9A
5.22384e-37	0.265757	1	0.997	1.13493e-32	T1	RPL21
5.74553e-37	0.440425	0.994	0.978	1.24827e-32	T1	PTK2
2.00967e-36	0.368049	0.994	0.974	4.36622e-32	T1	SLC38A1
2.85175e-36	0.449868	0.994	0.972	6.19571e-32	T1	RIN2
2.94184e-36	0.508533	0.724	0.473	6.39145e-32	T1	CYYR1
3.00559e-36	0.498352	0.965	0.899	6.52996e-32	T1	RALGAPA2
4.28073e-36	0.601268	0.709	0.426	9.30031e-32	T1	SESN3
7.9049e-36	0.610337	0.668	0.422	1.71742e-31	T1	CREB5
7.97173e-36	0.425931	0.977	0.943	1.73194e-31	T1	NES
1.06208e-35	0.481084	0.992	0.972	2.30747e-31	T1	PEAK1
1.0924e-35	0.642701	0.983	0.939	2.37334e-31	T1	FABP5
1.15764e-35	0.398858	0.263	0.044	2.5151e-31	T1	SYT17
1.84757e-35	0.433523	0.633	0.368	4.01402e-31	T1	RASA3
2.01148e-35	0.344224	0.996	0.993	4.37014e-31	T1	RDX
2.36716e-35	0.273803	1	0.999	5.1429e-31	T1	ACTB
2.93707e-35	0.489609	0.888	0.718	6.38107e-31	T1	ARGLU1
3.54206e-35	0.567553	0.808	0.593	7.69549e-31	T1	ID3
4.62637e-35	0.442549	0.864	0.74	1.00513e-30	T1	VASP
5.89379e-35	0.392647	0.404	0.149	1.28048e-30	T1	MAP3K7CL
6.80983e-35	0.446799	0.97	0.914	1.4795e-30	T1	ZNF521
8.84719e-35	0.518804	0.769	0.537	1.92214e-30	T1	MIR181A1HG
1.98547e-34	0.456501	0.97	0.927	4.31363e-30	T1	CDK17
2.67802e-34	0.510505	0.657	0.422	5.81827e-30	T1	PTPN4
3.14091e-34	0.397608	0.343	0.107	6.82394e-30	T1	MAMLD1
3.34124e-34	0.42744	0.87	0.685	7.25918e-30	T1	FNDC3A
3.84883e-34	0.467424	0.916	0.834	8.36197e-30	T1	ETS2
3.95634e-34	0.46452	0.959	0.893	8.59554e-30	T1	MYO1E
4.04156e-34	0.432425	0.99	0.938	8.78068e-30	T1	THSD4
4.3959e-34	0.478139	0.986	0.959	9.55053e-30	T1	FBXL7
4.40128e-34	0.521324	0.853	0.667	9.56221e-30	T1	MAP4K3
4.66411e-34	0.496144	0.667	0.405	1.01333e-29	T1	TNS3
4.75866e-34	0.448949	0.963	0.893	1.03387e-29	T1	XIST
5.82372e-34	0.460027	0.819	0.647	1.26526e-29	T1	YEATS2
6.44699e-34	0.434883	0.802	0.571	1.40067e-29	T1	RAP2A
8.99995e-34	0.446243	0.979	0.936	1.95533e-29	T1	BTG1
9.03565e-34	0.412023	0.733	0.477	1.96309e-29	T1	ADAMTS7
1.11776e-33	0.440019	0.934	0.833	2.42844e-29	T1	GRB10
2.74008e-33	0.442657	0.57	0.325	5.9531e-29	T1	TMTC4
2.936e-33	0.436372	0.619	0.369	6.37875e-29	T1	TMEFF1
3.11502e-33	0.49282	0.378	0.138	6.7677e-29	T1	TMEM163
3.7274e-33	0.419142	0.671	0.422	8.09814e-29	T1	SACS
4.13489e-33	0.536414	0.931	0.822	8.98346e-29	T1	DLC1
4.39314e-33	0.386044	0.89	0.739	9.54453e-29	T1	CTNNBIP1
4.77327e-33	0.482407	0.681	0.467	1.03704e-28	T1	TCFL5
5.41168e-33	0.435385	0.218	0.025	1.17574e-28	T1	LINC01435
5.84033e-33	0.456959	0.472	0.224	1.26887e-28	T1	ST8SIA4
6.57963e-33	0.482683	0.949	0.852	1.42949e-28	T1	PPP1R16B
9.31837e-33	0.495537	0.635	0.394	2.02451e-28	T1	GAS2L3
9.65269e-33	0.760544	0.658	0.436	2.09714e-28	T1	ADAMTSL4-AS1
1.01088e-32	0.463862	0.983	0.941	2.19624e-28	T1	FMNL2
1.02931e-32	0.482473	0.898	0.77	2.23628e-28	T1	HERC1
1.65893e-32	0.509425	0.393	0.16	3.60419e-28	T1	PKD1L1
1.91641e-32	0.452045	0.991	0.967	4.16359e-28	T1	ZEB1
2.09167e-32	0.532837	0.676	0.444	4.54436e-28	T1	GRPEL2
2.1961e-32	0.387026	0.873	0.718	4.77125e-28	T1	EBPL
2.51356e-32	0.440734	0.871	0.703	5.46095e-28	T1	CHD7
4.0228e-32	0.342665	0.353	0.118	8.73993e-28	T1	UNC5A
7.23224e-32	0.38265	0.872	0.669	1.57128e-27	T1	EHMT1
9.21817e-32	0.396605	0.964	0.882	2.00274e-27	T1	FNBP1L
9.63344e-32	0.402386	0.876	0.69	2.09296e-27	T1	KDM5B
1.01545e-31	0.486148	0.964	0.895	2.20618e-27	T1	PDE4D
1.0525e-31	0.551439	0.945	0.817	2.28665e-27	T1	VWF
1.36237e-31	0.448862	0.896	0.741	2.95988e-27	T1	CEMIP2
1.92032e-31	1.10267	0.25	0.05	4.17208e-27	T1	APLNR
1.93301e-31	0.578328	0.881	0.737	4.19966e-27	T1	ARL15
2.51966e-31	0.385439	0.997	0.982	5.47421e-27	T1	NFIB
4.44111e-31	0.526701	0.502	0.263	9.64876e-27	T1	EDIL3
4.68637e-31	0.337764	0.995	0.983	1.01816e-26	T1	PICALM
4.92339e-31	0.421735	0.419	0.178	1.06966e-26	T1	ZBTB46
5.35905e-31	0.406207	0.863	0.693	1.16431e-26	T1	RNF38
5.74661e-31	0.526586	0.715	0.503	1.24851e-26	T1	DTNA
6.68389e-31	0.443451	0.558	0.311	1.45214e-26	T1	EPHB1
7.29711e-31	0.445825	0.938	0.84	1.58537e-26	T1	GAB2
8.34774e-31	0.380537	0.993	0.968	1.81363e-26	T1	DYSF
1.07476e-30	0.370729	0.987	0.938	2.33502e-26	T1	ETS1
1.55948e-30	0.372211	0.548	0.293	3.38813e-26	T1	RCBTB1
1.70379e-30	0.405408	0.836	0.624	3.70165e-26	T1	TBC1D4
1.72838e-30	0.398643	0.888	0.714	3.75508e-26	T1	DAPK1
2.12213e-30	0.375531	0.923	0.817	4.61054e-26	T1	PPP2R2A
2.14396e-30	0.448723	0.888	0.762	4.65796e-26	T1	ATF7IP
2.74561e-30	0.553866	0.522	0.274	5.96511e-26	T1	A2M
4.59008e-30	0.332357	1	1	9.9724e-26	T1	RALA
4.89318e-30	0.354195	0.883	0.728	1.06309e-25	T1	TM9SF2
4.95512e-30	0.567303	0.206	0.026	1.07655e-25	T1	PLVAP
6.75163e-30	0.409647	0.952	0.888	1.46686e-25	T1	AKT3
7.48572e-30	0.48487	0.52	0.286	1.62635e-25	T1	ZNF117
1.23775e-29	0.454562	0.833	0.656	2.68913e-25	T1	PIM3
1.34397e-29	0.406441	0.726	0.49	2.9199e-25	T1	TOX2
1.99748e-29	0.399796	0.935	0.828	4.33972e-25	T1	ADAM19
2.20956e-29	0.350862	0.962	0.882	4.8005e-25	T1	DIPK1B
2.22132e-29	0.345043	0.372	0.145	4.82603e-25	T1	PRR5
2.29084e-29	0.400104	0.65	0.42	4.97708e-25	T1	RHOBTB1
2.57991e-29	0.356624	0.994	0.978	5.60512e-25	T1	FRMD4B
2.64172e-29	0.388523	0.363	0.141	5.7394e-25	T1	AC016821.1
3.07606e-29	0.406061	0.806	0.586	6.68305e-25	T1	IGF2R
3.3401e-29	0.476705	0.919	0.824	7.25669e-25	T1	HECW2
3.352e-29	0.464282	0.774	0.584	7.28256e-25	T1	INVS
3.37807e-29	0.44587	0.893	0.759	7.33919e-25	T1	SHROOM4
4.06879e-29	0.311877	0.995	0.988	8.83985e-25	T1	ATP1B3
4.2634e-29	0.518451	0.814	0.639	9.26267e-25	T1	NRIP1
4.42195e-29	0.406471	0.787	0.586	9.60712e-25	T1	FAM219A
4.74875e-29	0.419637	0.904	0.763	1.03171e-24	T1	PDE8A
5.08994e-29	0.388155	0.438	0.209	1.10584e-24	T1	MBOAT2
5.15722e-29	0.595352	0.469	0.231	1.12046e-24	T1	GUCY1A2
6.8473e-29	0.409827	0.579	0.336	1.48764e-24	T1	AGTPBP1
7.46167e-29	0.349899	0.983	0.934	1.62112e-24	T1	GASK1B
9.87294e-29	0.447211	0.896	0.762	2.14499e-24	T1	SOX7
1.28173e-28	0.368725	0.602	0.346	2.78469e-24	T1	GMFG
1.53335e-28	0.351308	0.969	0.88	3.33136e-24	T1	GSN
1.64889e-28	0.342304	0.939	0.828	3.58238e-24	T1	KIAA0355
2.33803e-28	0.422296	0.899	0.772	5.0796e-24	T1	RAPGEF2
2.67751e-28	0.307149	0.987	0.957	5.81716e-24	T1	HLA-C
2.91549e-28	0.412778	0.672	0.455	6.3342e-24	T1	UGGT2
3.081e-28	0.341	0.964	0.88	6.69378e-24	T1	SHANK3
3.65934e-28	0.412485	0.807	0.629	7.95029e-24	T1	L3MBTL3
3.92007e-28	0.336687	0.268	0.072	8.51674e-24	T1	SUSD5
3.95398e-28	0.432347	0.916	0.811	8.59041e-24	T1	LTBP2
4.68001e-28	0.369389	0.889	0.752	1.01678e-23	T1	FERMT2
5.81886e-28	0.341467	0.248	0.057	1.26421e-23	T1	ADAMTS12
6.57194e-28	0.42629	0.76	0.549	1.42782e-23	T1	XKR6
7.8626e-28	0.367033	0.995	0.985	1.70823e-23	T1	SASH1
8.46475e-28	0.402571	0.842	0.671	1.83905e-23	T1	PBX3
9.24994e-28	0.384514	0.862	0.703	2.00964e-23	T1	FCGRT
9.83152e-28	0.500619	0.768	0.555	2.136e-23	T1	AC007513.1
1.08944e-27	0.392229	0.678	0.467	2.36691e-23	T1	XPO4
1.13977e-27	0.37214	0.921	0.813	2.47626e-23	T1	SNX9
1.18444e-27	0.379819	0.657	0.422	2.57331e-23	T1	MTMR6
2.11547e-27	0.375042	0.773	0.553	4.59608e-23	T1	ECPAS
2.17221e-27	0.358012	0.972	0.918	4.71933e-23	T1	VCL
2.2607e-27	0.374582	0.971	0.931	4.9116e-23	T1	BIRC6
2.30731e-27	0.415399	0.915	0.837	5.01287e-23	T1	MTSS1
2.83946e-27	0.365724	0.994	0.975	6.16902e-23	T1	APBB2
2.93786e-27	0.413189	0.742	0.531	6.3828e-23	T1	PITPNM2
3.51584e-27	0.410205	0.611	0.396	7.63851e-23	T1	EML4
5.13508e-27	0.405204	0.929	0.844	1.11565e-22	T1	BAZ2B
5.22042e-27	0.347032	0.926	0.838	1.13419e-22	T1	MPRIP
5.70887e-27	0.317675	0.995	0.988	1.24031e-22	T1	FSCN1
7.12585e-27	0.436012	0.655	0.455	1.54816e-22	T1	SLC7A1
7.45662e-27	0.417668	0.729	0.502	1.62003e-22	T1	IQCJ-SCHIP1
8.53601e-27	0.335521	0.727	0.497	1.85453e-22	T1	ZDHHC20
8.56328e-27	0.497274	0.943	0.902	1.86046e-22	T1	ARHGEF28
9.36233e-27	0.373893	0.403	0.189	2.03406e-22	T1	TSPAN11
1.18007e-26	0.358786	0.327	0.12	2.56381e-22	T1	ADAM12
1.29424e-26	0.344936	0.835	0.628	2.81186e-22	T1	CUL4A
1.39245e-26	0.349412	0.727	0.505	3.02524e-22	T1	PARP4
1.89335e-26	0.371058	0.771	0.557	4.11349e-22	T1	TUT7
2.08731e-26	0.513579	0.647	0.437	4.53488e-22	T1	PRKD1
2.29126e-26	0.36838	0.984	0.949	4.97799e-22	T1	NAV1
2.83047e-26	0.458274	0.791	0.614	6.14949e-22	T1	IGF1R
2.96022e-26	0.367353	0.73	0.537	6.43137e-22	T1	MPHOSPH8
3.20473e-26	0.316901	0.978	0.941	6.9626e-22	T1	ARRB1
3.34602e-26	0.360904	0.942	0.874	7.26955e-22	T1	TMEM181
3.40279e-26	0.430845	0.941	0.882	7.39291e-22	T1	UACA
3.50264e-26	0.364861	0.755	0.57	7.60984e-22	T1	ZC3H13
4.23275e-26	0.371628	0.894	0.797	9.19608e-22	T1	CBL
4.95031e-26	0.373763	0.939	0.871	1.0755e-21	T1	ABLIM1
4.99598e-26	0.367064	0.397	0.181	1.08543e-21	T1	ZNF366
5.24656e-26	0.399301	0.728	0.509	1.13987e-21	T1	SYNE2
5.52761e-26	0.521614	0.319	0.115	1.20093e-21	T1	PCDH17
5.55075e-26	0.46205	0.762	0.57	1.20596e-21	T1	PKP4
5.74605e-26	0.407405	0.9	0.752	1.24839e-21	T1	RASA2
5.96507e-26	0.339696	0.969	0.935	1.29597e-21	T1	EIF4G3
6.24866e-26	0.433766	0.77	0.593	1.35758e-21	T1	OXR1
7.50338e-26	0.378957	0.972	0.941	1.63018e-21	T1	UVRAG
1.43351e-25	0.285847	0.998	0.989	3.11444e-21	T1	PLXND1
2.01398e-25	0.364676	0.623	0.412	4.37557e-21	T1	MICU2
2.07002e-25	0.460265	0.804	0.649	4.49732e-21	T1	ST3GAL6
2.36287e-25	0.455593	0.987	0.971	5.13357e-21	T1	TUBA1A
3.76401e-25	0.340608	0.9	0.791	8.17769e-21	T1	PLEKHA1
4.02061e-25	0.304698	1	0.997	8.73518e-21	T1	MACF1
4.11848e-25	0.328219	0.993	0.974	8.94781e-21	T1	QKI
4.36461e-25	0.385428	0.692	0.481	9.48255e-21	T1	TAF1
4.41818e-25	0.411113	0.834	0.678	9.59894e-21	T1	TMCC3
4.4589e-25	0.380148	0.97	0.947	9.68741e-21	T1	SH3D19
4.544e-25	0.353999	0.99	0.92	9.87229e-21	T1	LYVE1
6.2174e-25	0.366388	0.969	0.928	1.35079e-20	T1	PDLIM5
6.94527e-25	0.269115	0.992	0.983	1.50893e-20	T1	SET
7.40538e-25	0.436369	0.949	0.917	1.60889e-20	T1	SLC4A7
7.5258e-25	0.343695	0.479	0.259	1.63505e-20	T1	ECHDC2
7.76196e-25	0.344437	0.785	0.585	1.68636e-20	T1	RBM26
7.91126e-25	0.377738	0.74	0.553	1.7188e-20	T1	MMP16
9.03879e-25	0.372358	0.937	0.86	1.96377e-20	T1	PHLDA1
9.06016e-25	0.395431	0.704	0.528	1.96841e-20	T1	PDS5B
1.02504e-24	0.353073	0.994	0.97	2.22701e-20	T1	AKAP13
1.30387e-24	0.309173	0.977	0.952	2.83279e-20	T1	RPS6KA3
1.34047e-24	0.344782	0.481	0.256	2.9123e-20	T1	LGALS9
1.36463e-24	0.349316	0.894	0.78	2.96479e-20	T1	IPO11
1.40457e-24	0.340261	0.953	0.896	3.05156e-20	T1	DOCK1
1.50015e-24	0.384953	0.758	0.527	3.25923e-20	T1	ABCG1
1.55316e-24	0.326381	0.625	0.418	3.3744e-20	T1	MED4
1.78065e-24	0.342925	0.865	0.733	3.86864e-20	T1	CLASP1
1.80127e-24	0.272083	1	0.992	3.91344e-20	T1	CDH5
1.97383e-24	0.418881	0.716	0.52	4.28834e-20	T1	RGL1
1.99725e-24	0.399055	0.485	0.275	4.33923e-20	T1	SPRY4
2.31227e-24	0.422037	0.904	0.777	5.02363e-20	T1	IER2
2.56043e-24	0.319215	0.99	0.952	5.5628e-20	T1	HOMER3
2.56937e-24	0.392247	0.854	0.698	5.58222e-20	T1	RORA
2.58936e-24	0.317661	0.386	0.177	5.62564e-20	T1	PLEK2
2.8776e-24	0.380189	0.789	0.6	6.25187e-20	T1	CLASP2
3.02337e-24	0.390136	0.952	0.884	6.56858e-20	T1	HERC4
3.48931e-24	0.332037	0.996	0.982	7.58088e-20	T1	CDC42BPA
4.25872e-24	0.353761	0.738	0.555	9.2525e-20	T1	UBAC2
4.39926e-24	0.356651	0.815	0.639	9.55784e-20	T1	ICA1
4.46645e-24	0.338374	0.659	0.454	9.70382e-20	T1	CRYL1
5.83558e-24	0.340551	0.963	0.907	1.26784e-19	T1	CEP170
6.14785e-24	0.390091	0.674	0.481	1.33568e-19	T1	THSD1
6.17715e-24	0.361584	0.532	0.322	1.34205e-19	T1	SAMD9L
6.53597e-24	0.306844	0.994	0.986	1.42001e-19	T1	NAMPT
6.68717e-24	0.367494	0.862	0.73	1.45286e-19	T1	MAN2A1
7.14496e-24	0.366063	0.496	0.281	1.55231e-19	T1	VWCE
8.84261e-24	0.332381	0.951	0.898	1.92115e-19	T1	RSU1
8.99381e-24	0.32834	0.634	0.418	1.954e-19	T1	AKAP11
1.02492e-23	0.347202	0.986	0.956	2.22675e-19	T1	JMJD1C
1.07577e-23	0.328242	0.915	0.788	2.33722e-19	T1	MIDN
1.23147e-23	0.297889	0.357	0.16	2.6755e-19	T1	ZNF430
1.53003e-23	0.372108	0.856	0.71	3.32415e-19	T1	FAM49B
1.57109e-23	0.356377	0.695	0.485	3.41335e-19	T1	SESTD1
1.64638e-23	0.312753	0.69	0.476	3.57692e-19	T1	TGFB1I1
1.72878e-23	0.566257	0.685	0.485	3.75596e-19	T1	ANO2
1.90698e-23	0.40947	0.698	0.509	4.1431e-19	T1	CERS6
2.40661e-23	0.409336	0.515	0.3	5.2286e-19	T1	KCNN3
2.6059e-23	0.368997	0.585	0.376	5.66157e-19	T1	CPNE5
2.90538e-23	0.375481	0.909	0.761	6.31222e-19	T1	SOX18
2.96505e-23	0.253127	0.173	0.026	6.44186e-19	T1	GRAMD2B
3.06631e-23	0.351336	0.952	0.881	6.66187e-19	T1	EXOC4
3.07758e-23	0.301898	0.18	0.03	6.68634e-19	T1	AC011476.3
4.44294e-23	0.256717	0.226	0.059	9.65274e-19	T1	NFIA-AS2
4.57794e-23	0.327538	0.998	0.983	9.94604e-19	T1	NRP1
4.68847e-23	0.368997	0.621	0.42	1.01862e-18	T1	NOM1
4.8462e-23	0.410469	0.812	0.65	1.05289e-18	T1	BMP2K
4.87109e-23	0.359352	0.5	0.289	1.05829e-18	T1	JAG2
4.96729e-23	0.32677	0.843	0.685	1.07919e-18	T1	UBAP2
5.03983e-23	0.353847	0.863	0.743	1.09495e-18	T1	SLFN5
6.04186e-23	0.404534	0.418	0.209	1.31266e-18	T1	F2RL3
6.36952e-23	0.324608	0.653	0.438	1.38384e-18	T1	MFSD14C
6.51742e-23	0.315373	0.596	0.385	1.41597e-18	T1	RALGDS
7.18853e-23	0.385714	0.816	0.65	1.56178e-18	T1	RBPMS
8.06174e-23	0.303583	0.947	0.859	1.75149e-18	T1	PON2
8.61221e-23	0.372195	0.464	0.261	1.87109e-18	T1	ENTPD1-AS1
9.15021e-23	0.396167	0.923	0.834	1.98798e-18	T1	MYO6
9.38506e-23	0.38058	0.776	0.589	2.039e-18	T1	JAZF1
9.6327e-23	0.256091	0.999	0.997	2.0928e-18	T1	TACC1
1.04244e-22	0.431841	0.887	0.79	2.2648e-18	T1	MTHFD1L
1.05119e-22	0.398725	0.818	0.647	2.28381e-18	T1	BRAF
1.4286e-22	0.321265	0.29	0.109	3.10378e-18	T1	TRG-AS1
1.61829e-22	0.329884	0.656	0.462	3.5159e-18	T1	PSPC1
1.97648e-22	0.397324	0.425	0.227	4.29411e-18	T1	TNFSF10
2.0817e-22	0.316369	0.87	0.716	4.52269e-18	T1	RABL6
2.1153e-22	0.374873	0.707	0.502	4.59569e-18	T1	NOTCH4
2.32544e-22	0.302982	0.884	0.762	5.05224e-18	T1	SETX
2.90337e-22	0.312877	0.435	0.234	6.30786e-18	T1	ADGRA2
3.15384e-22	0.366155	0.803	0.628	6.85204e-18	T1	TSC22D2
3.21391e-22	0.462112	0.742	0.562	6.98253e-18	T1	PLCL1
3.28857e-22	0.373731	0.922	0.787	7.14476e-18	T1	PTCHD4
3.4375e-22	0.385246	0.775	0.599	7.46831e-18	T1	HIP1
3.63686e-22	0.356224	0.415	0.214	7.90144e-18	T1	SPOCD1
3.85159e-22	0.291111	0.958	0.862	8.36795e-18	T1	JUP
4.45277e-22	0.373373	0.708	0.537	9.6741e-18	T1	PLEKHG5
4.48346e-22	0.335844	0.891	0.79	9.74077e-18	T1	SREBF2
4.52079e-22	0.329687	0.963	0.907	9.82187e-18	T1	IGF2BP2
4.54476e-22	0.38274	0.798	0.625	9.87395e-18	T1	RICTOR
4.69706e-22	0.378461	0.861	0.734	1.02048e-17	T1	C20orf194
4.71679e-22	0.346212	0.905	0.822	1.02477e-17	T1	CTDSPL
4.97189e-22	0.297235	0.357	0.167	1.08019e-17	T1	NEIL1
5.37009e-22	0.328694	0.652	0.456	1.16671e-17	T1	MED27
5.78533e-22	0.293029	0.986	0.949	1.25692e-17	T1	DDX17
6.0525e-22	0.312681	0.589	0.379	1.31497e-17	T1	WASF3
6.0592e-22	0.296079	0.997	0.99	1.31642e-17	T1	WWTR1
7.12371e-22	0.302162	0.957	0.914	1.5477e-17	T1	PKIG
7.39743e-22	0.359843	0.478	0.279	1.60716e-17	T1	NRARP
7.44125e-22	0.311872	0.73	0.521	1.61669e-17	T1	PTPA
7.83721e-22	0.312097	0.275	0.101	1.70271e-17	T1	EPB41L1
8.16399e-22	0.460741	0.945	0.903	1.77371e-17	T1	EXT1
8.39501e-22	0.284959	0.259	0.09	1.8239e-17	T1	NBAT1
8.48946e-22	0.336774	0.362	0.172	1.84442e-17	T1	LINC00894
1.04206e-21	0.333583	0.951	0.877	2.26398e-17	T1	ERC1
1.12309e-21	0.297346	0.452	0.248	2.44002e-17	T1	APBA2
1.15147e-21	0.342161	0.682	0.491	2.50168e-17	T1	VPS13A
1.245e-21	0.443421	0.607	0.402	2.70488e-17	T1	CDC14A
1.30145e-21	0.269533	0.992	0.971	2.82753e-17	T1	WASF2
1.31776e-21	0.351703	0.909	0.817	2.86296e-17	T1	COP1
1.32479e-21	0.346619	0.528	0.332	2.87824e-17	T1	VWA8
1.50156e-21	0.303669	0.953	0.884	3.26229e-17	T1	COLGALT1
1.7197e-21	0.26852	0.28	0.104	3.73621e-17	T1	CXADR
1.7778e-21	0.337898	0.709	0.509	3.86244e-17	T1	PRAG1
1.80912e-21	0.319617	0.927	0.851	3.93049e-17	T1	ZNF609
1.82125e-21	0.295887	0.966	0.913	3.95684e-17	T1	SH2B3
1.89255e-21	0.348713	0.346	0.16	4.11175e-17	T1	AC083870.1
1.92343e-21	0.298378	0.742	0.544	4.17885e-17	T1	WFS1
2.1672e-21	0.295982	0.274	0.101	4.70846e-17	T1	DIP2C
2.34588e-21	0.304058	0.978	0.905	5.09666e-17	T1	IL32
2.75633e-21	0.285981	0.557	0.342	5.98841e-17	T1	EXD3
3.1848e-21	0.278217	0.988	0.975	6.9193e-17	T1	CCNY
3.22785e-21	0.341687	0.817	0.661	7.01282e-17	T1	ITPRIPL2
3.43263e-21	0.362996	0.651	0.461	7.45773e-17	T1	USP6NL
4.14117e-21	0.289889	0.989	0.961	8.9971e-17	T1	RBFOX2
4.93979e-21	0.32444	0.765	0.604	1.07322e-16	T1	PIP5K1C
5.13442e-21	0.360759	0.891	0.804	1.1155e-16	T1	MGAT4A
5.19256e-21	0.314396	0.436	0.242	1.12814e-16	T1	BTBD3
6.16067e-21	0.333314	0.851	0.718	1.33847e-16	T1	ODF2L
6.27577e-21	0.264909	0.501	0.302	1.36347e-16	T1	STRBP
6.46876e-21	0.292481	0.971	0.925	1.4054e-16	T1	LAMB1
6.9092e-21	0.332602	0.522	0.322	1.50109e-16	T1	MCF2L2
8.59396e-21	0.332206	0.688	0.488	1.86712e-16	T1	SMC5
1.03163e-20	0.351721	0.979	0.954	2.24131e-16	T1	RHOB
1.35761e-20	0.328538	0.907	0.79	2.94954e-16	T1	RBM6
1.48102e-20	0.305577	0.932	0.845	3.21767e-16	T1	ARID4B
1.66287e-20	0.523378	0.868	0.805	3.61275e-16	T1	KITLG
1.66316e-20	0.350672	0.91	0.828	3.61339e-16	T1	ETV6
1.77506e-20	0.30817	0.954	0.898	3.8565e-16	T1	FBLIM1
1.89709e-20	0.397618	0.638	0.433	4.12161e-16	T1	PLA2G4C
2.01371e-20	0.342397	0.921	0.844	4.37498e-16	T1	SH3RF3
2.17244e-20	0.338457	0.773	0.609	4.71985e-16	T1	SUSD6
2.2718e-20	0.284357	0.419	0.228	4.93572e-16	T1	ZNF431
2.27684e-20	0.354318	0.676	0.515	4.94667e-16	T1	MRTFB
2.84432e-20	0.328926	0.393	0.212	6.17957e-16	T1	NLRC5
3.85996e-20	0.282687	0.569	0.364	8.38615e-16	T1	ANGPTL2
4.04002e-20	0.345951	0.842	0.712	8.77735e-16	T1	PRKD2
4.0568e-20	0.309385	0.96	0.891	8.81379e-16	T1	ARID1B
4.50748e-20	0.29601	0.958	0.874	9.79295e-16	T1	ASAP2
4.58891e-20	0.446512	0.557	0.361	9.96987e-16	T1	CHSY3
4.804e-20	0.263022	0.999	0.999	1.04372e-15	T1	MT-CO1
4.85261e-20	0.257409	0.959	0.914	1.05428e-15	T1	FAM120A
5.01317e-20	0.367838	0.818	0.668	1.08916e-15	T1	TRIM24
5.02281e-20	0.297372	0.985	0.968	1.09126e-15	T1	ARHGEF12
5.15009e-20	0.415336	0.611	0.458	1.11891e-15	T1	EFNB2
5.57641e-20	0.310024	0.397	0.203	1.21153e-15	T1	EDNRB
5.67263e-20	0.292905	0.974	0.953	1.23244e-15	T1	ERG
5.87094e-20	0.281335	0.445	0.249	1.27552e-15	T1	FAM78A
6.11797e-20	0.371278	0.628	0.447	1.32919e-15	T1	LINC00342
6.76882e-20	0.357968	0.811	0.667	1.47059e-15	T1	CTIF
7.64387e-20	0.310865	0.781	0.618	1.66071e-15	T1	CPNE2
7.98239e-20	0.340619	0.661	0.476	1.73425e-15	T1	TRPS1
9.06613e-20	0.275135	0.157	0.028	1.96971e-15	T1	INHBB
1.00991e-19	0.3369	0.646	0.456	2.19412e-15	T1	ZNF532
1.1201e-19	0.273578	0.946	0.884	2.43354e-15	T1	ARHGAP21
1.28919e-19	0.282949	0.571	0.373	2.8009e-15	T1	TPP2
1.39295e-19	0.349301	0.833	0.696	3.02633e-15	T1	SIK2
1.39868e-19	0.277004	0.905	0.768	3.03876e-15	T1	KANK3
1.4092e-19	0.375908	0.759	0.598	3.06162e-15	T1	DTNBP1
1.64141e-19	0.266921	0.986	0.971	3.56614e-15	T1	RAB6A
1.73568e-19	0.348615	0.837	0.714	3.77093e-15	T1	FOXN3
1.86147e-19	0.295677	0.786	0.618	4.04422e-15	T1	TMEM44
1.8649e-19	0.314335	0.775	0.613	4.05167e-15	T1	SHTN1
1.93348e-19	0.312995	0.228	0.077	4.20067e-15	T1	XIRP2
2.01512e-19	0.3056	0.782	0.598	4.37805e-15	T1	SOS2
2.26133e-19	0.328791	0.915	0.817	4.91297e-15	T1	NFIA
2.7983e-19	0.265311	0.786	0.573	6.07958e-15	T1	ADCY4
2.79961e-19	0.331777	0.333	0.166	6.08243e-15	T1	DAPK2
2.86457e-19	0.348053	0.794	0.656	6.22356e-15	T1	TTC7B
3.0005e-19	0.342254	0.419	0.239	6.51889e-15	T1	LINC01619
3.31074e-19	0.313785	0.765	0.581	7.19292e-15	T1	TUBB4B
3.59129e-19	0.338331	0.917	0.834	7.80244e-15	T1	AL353138.1
3.73672e-19	0.294545	0.953	0.898	8.11841e-15	T1	MEF2A
3.77742e-19	0.287589	0.697	0.508	8.20683e-15	T1	FUBP3
3.873e-19	0.364259	0.75	0.593	8.41449e-15	T1	FAR2
3.87615e-19	0.335093	0.876	0.759	8.42133e-15	T1	FADS3
3.94045e-19	0.288725	0.926	0.863	8.56103e-15	T1	SMARCC1
3.99832e-19	0.269714	0.339	0.163	8.68675e-15	T1	MMP15
4.4096e-19	0.286255	0.982	0.964	9.5803e-15	T1	HSBP1
4.50542e-19	0.301853	0.757	0.609	9.78847e-15	T1	RPL22L1
5.07788e-19	0.278965	0.871	0.726	1.10322e-14	T1	POLR1D
5.74679e-19	0.254793	0.999	0.988	1.24855e-14	T1	MARCKSL1
5.8672e-19	0.35819	0.822	0.685	1.27471e-14	T1	DISC1
5.97766e-19	0.338238	0.832	0.697	1.29871e-14	T1	PRKD3
6.10449e-19	0.319248	0.835	0.685	1.32626e-14	T1	FTO
6.44774e-19	0.376111	0.959	0.928	1.40084e-14	T1	MGAT5
6.49123e-19	0.357747	0.711	0.528	1.41029e-14	T1	ZC3H12C
6.77097e-19	0.292916	0.878	0.746	1.47106e-14	T1	LDLRAD3
6.9995e-19	0.344122	0.535	0.361	1.52071e-14	T1	ERV3-1
7.12699e-19	0.309973	0.573	0.393	1.54841e-14	T1	EPOR
8.29934e-19	0.257546	0.956	0.917	1.80312e-14	T1	PUM1
8.60434e-19	0.286425	0.996	0.974	1.86938e-14	T1	SSH2
8.84829e-19	0.305149	0.63	0.44	1.92238e-14	T1	DENND1A
9.66697e-19	0.320975	0.896	0.786	2.10025e-14	T1	NF1
9.96228e-19	0.300715	0.401	0.22	2.1644e-14	T1	PTPRD
1.06872e-18	0.251455	0.911	0.787	2.3219e-14	T1	TSC22D1
1.19063e-18	0.332147	0.734	0.566	2.58676e-14	T1	PTBP2
1.25672e-18	0.33119	0.279	0.119	2.73034e-14	T1	ABCB1
1.28446e-18	0.274712	0.739	0.58	2.79062e-14	T1	SPTLC1
1.30767e-18	0.313554	0.607	0.42	2.84104e-14	T1	DDI2
1.39889e-18	0.292047	0.855	0.715	3.03922e-14	T1	LATS2
1.45384e-18	0.292008	0.99	0.96	3.15861e-14	T1	TRIO
1.66074e-18	0.336123	0.743	0.598	3.60813e-14	T1	TRIM38
1.69821e-18	0.284513	0.913	0.816	3.68952e-14	T1	ILK
1.7129e-18	0.321687	0.736	0.566	3.72144e-14	T1	SMARCA2
1.79602e-18	0.304519	0.691	0.497	3.90203e-14	T1	CBFA2T2
1.85069e-18	0.312437	0.875	0.755	4.02081e-14	T1	ANKRD28
2.08287e-18	0.299621	0.789	0.614	4.52524e-14	T1	MPDZ
2.08424e-18	0.327262	0.855	0.739	4.52822e-14	T1	MIR4435-2HG
2.1055e-18	0.337537	0.211	0.069	4.57441e-14	T1	PTCHD1-AS
2.25536e-18	0.344383	0.886	0.798	4.89999e-14	T1	VEPH1
2.86553e-18	0.287119	0.889	0.786	6.22565e-14	T1	SMARCA4
3.0724e-18	0.2705	0.683	0.499	6.67509e-14	T1	TLE4
3.18095e-18	0.280181	0.71	0.548	6.91093e-14	T1	USP12
3.34481e-18	0.30381	0.771	0.61	7.26693e-14	T1	LXN
3.49396e-18	0.293481	0.807	0.664	7.59097e-14	T1	FAM172A
3.57016e-18	0.283594	0.965	0.931	7.75653e-14	T1	CD276
3.64066e-18	0.32544	0.439	0.26	7.9097e-14	T1	CAP2
4.87186e-18	0.289642	0.863	0.755	1.05846e-13	T1	ACAP2
4.92945e-18	0.260834	0.953	0.906	1.07097e-13	T1	CORO1C
5.13288e-18	0.302779	0.683	0.508	1.11517e-13	T1	CYP20A1
5.52203e-18	0.297244	0.829	0.701	1.19972e-13	T1	CREBBP
5.5975e-18	0.267403	0.966	0.928	1.21611e-13	T1	ROCK2
6.05046e-18	0.278899	0.456	0.274	1.31452e-13	T1	ICE2
6.28857e-18	0.299331	0.321	0.155	1.36625e-13	T1	CHRNA1
6.39116e-18	0.271297	0.996	0.978	1.38854e-13	T1	ITGA6
7.44411e-18	0.312649	0.848	0.722	1.61731e-13	T1	SRGAP2
7.69571e-18	0.320757	0.652	0.487	1.67197e-13	T1	SGK3
8.17434e-18	0.312779	0.904	0.826	1.77596e-13	T1	RAP1GDS1
8.67691e-18	0.305347	0.876	0.754	1.88515e-13	T1	MLLT10
1.37362e-17	0.336236	0.599	0.434	2.98432e-13	T1	WDR27
1.52944e-17	0.354223	0.563	0.387	3.32286e-13	T1	NFKBIZ
1.58762e-17	0.297932	0.525	0.349	3.44925e-13	T1	SCAI
2.31948e-17	0.324313	0.815	0.68	5.0393e-13	T1	ZDHHC21
2.35922e-17	0.334766	0.622	0.456	5.12563e-13	T1	LIMD1
2.39386e-17	0.271906	0.62	0.443	5.20091e-13	T1	MEGF8
2.65965e-17	0.272024	0.962	0.931	5.77837e-13	T1	ELK3
3.17229e-17	0.294979	0.631	0.466	6.89212e-13	T1	SECISBP2
3.29221e-17	0.324653	0.85	0.743	7.15265e-13	T1	ARL4C
4.12742e-17	0.287791	0.803	0.658	8.96723e-13	T1	IPO9
4.92553e-17	0.55963	0.563	0.411	1.07012e-12	T1	LIMCH1
5.17605e-17	0.297348	0.609	0.444	1.12455e-12	T1	ARHGAP27
5.34122e-17	0.268071	0.859	0.726	1.16043e-12	T1	PHF14
5.64132e-17	0.27629	0.977	0.913	1.22563e-12	T1	COL5A2
5.84939e-17	0.276511	0.706	0.538	1.27084e-12	T1	JUNB
5.8781e-17	0.309649	0.822	0.683	1.27708e-12	T1	NEDD4
6.93111e-17	0.264368	0.761	0.584	1.50585e-12	T1	RFX3
7.06159e-17	0.279418	0.914	0.834	1.5342e-12	T1	UBTD1
7.49481e-17	0.294489	0.836	0.711	1.62832e-12	T1	MRTFA
7.5187e-17	0.291545	0.505	0.313	1.63351e-12	T1	CCL14
7.74643e-17	0.281865	0.858	0.743	1.68299e-12	T1	AKAP9
7.93964e-17	0.289598	0.902	0.784	1.72497e-12	T1	TMCC1
8.11791e-17	0.271306	0.803	0.672	1.7637e-12	T1	TCEAL8
8.63768e-17	0.264931	0.922	0.849	1.87662e-12	T1	HOOK3
8.72941e-17	0.325089	0.621	0.454	1.89655e-12	T1	ZFPM2-AS1
8.94421e-17	0.276874	0.949	0.92	1.94322e-12	T1	GLS
9.01099e-17	0.373033	0.744	0.58	1.95773e-12	T1	WWOX
9.34013e-17	0.301611	0.92	0.838	2.02924e-12	T1	OSBPL8
1.04506e-16	0.273172	0.934	0.862	2.27049e-12	T1	PPP2R5E
1.26455e-16	0.336698	0.738	0.604	2.74735e-12	T1	GMDS
1.28857e-16	0.274222	0.973	0.942	2.79955e-12	T1	PACS1
1.34948e-16	0.314968	0.381	0.219	2.93189e-12	T1	LBH
1.43491e-16	0.286913	0.212	0.076	3.1175e-12	T1	BCL2
1.55485e-16	0.260491	0.69	0.524	3.37807e-12	T1	GAPVD1
1.57169e-16	0.281136	0.508	0.333	3.41465e-12	T1	MTM1
1.76517e-16	0.287264	0.773	0.622	3.835e-12	T1	KMT5B
1.76918e-16	0.268393	0.961	0.931	3.84372e-12	T1	RELL1
1.79943e-16	0.285606	0.674	0.506	3.90944e-12	T1	SIN3B
1.85676e-16	0.282138	0.895	0.819	4.03399e-12	T1	FAR1
2.33971e-16	0.299521	0.605	0.447	5.08325e-12	T1	SAMHD1
2.54922e-16	0.264629	0.421	0.254	5.53843e-12	T1	PHF11
2.60591e-16	0.258545	0.946	0.893	5.6616e-12	T1	STAT3
2.62197e-16	0.289422	0.685	0.519	5.69649e-12	T1	ATAD2B
2.71904e-16	0.395643	0.509	0.331	5.9074e-12	T1	BGN
2.91923e-16	0.333886	0.768	0.617	6.34232e-12	T1	ATP2B1
3.28184e-16	0.290878	0.734	0.571	7.13012e-12	T1	MAPK8
3.38241e-16	0.271957	0.79	0.663	7.34863e-12	T1	LPGAT1
3.42738e-16	0.270868	0.942	0.893	7.44632e-12	T1	PREX1
3.464e-16	0.259815	0.897	0.804	7.52589e-12	T1	OSBPL3
3.91365e-16	0.302408	0.904	0.806	8.50279e-12	T1	MBD5
3.93649e-16	0.270116	0.596	0.423	8.55241e-12	T1	PSMD5
3.94748e-16	0.274274	0.986	0.954	8.57629e-12	T1	RAPGEF5
4.04132e-16	0.304371	0.424	0.263	8.78018e-12	T1	STARD9
4.2062e-16	0.46299	0.51	0.347	9.13839e-12	T1	FOS
4.25735e-16	0.291228	0.701	0.534	9.24952e-12	T1	RIC1
4.51354e-16	0.279704	0.95	0.909	9.80612e-12	T1	TTC28
4.63828e-16	0.277309	0.729	0.589	1.00771e-11	T1	CDC123
4.93724e-16	0.282854	0.657	0.506	1.07267e-11	T1	ERICH1
5.13236e-16	0.252075	0.549	0.373	1.11506e-11	T1	NAA35
5.18047e-16	0.282992	0.899	0.783	1.12551e-11	T1	VPS13B
5.37965e-16	0.309311	0.957	0.909	1.16878e-11	T1	TANK
5.57501e-16	0.274869	0.815	0.664	1.21123e-11	T1	RASIP1
5.69616e-16	0.261279	0.767	0.609	1.23755e-11	T1	PIAS1
5.80824e-16	0.312763	0.529	0.362	1.2619e-11	T1	TMEM131L
5.86674e-16	0.287487	0.58	0.414	1.27461e-11	T1	GPCPD1
5.95094e-16	0.274394	0.972	0.947	1.2929e-11	T1	FCHSD2
6.19597e-16	0.303208	0.578	0.405	1.34614e-11	T1	ANKRD36C
6.23749e-16	0.309285	0.834	0.728	1.35516e-11	T1	NBEAL1
6.45583e-16	0.277596	0.172	0.051	1.40259e-11	T1	NEURL1B
6.96458e-16	0.296333	0.482	0.306	1.51312e-11	T1	MYL9
7.1697e-16	0.288958	0.368	0.207	1.55769e-11	T1	SCN1A-AS1
8.23547e-16	0.259751	0.98	0.956	1.78924e-11	T1	GJA1
8.24705e-16	0.28934	0.399	0.238	1.79175e-11	T1	DENND11
8.35509e-16	0.355089	0.344	0.185	1.81523e-11	T1	SCN3B
8.37328e-16	0.284965	0.91	0.828	1.81918e-11	T1	CAVIN3
8.84953e-16	0.293521	0.424	0.26	1.92265e-11	T1	SPRY2
1.12247e-15	0.291306	0.804	0.69	2.43867e-11	T1	RND3
1.14183e-15	0.257077	0.82	0.665	2.48074e-11	T1	MSANTD3
1.14269e-15	0.254833	0.954	0.88	2.48262e-11	T1	CMIP
1.1478e-15	0.27367	0.92	0.815	2.4937e-11	T1	ARIH1
1.15193e-15	0.263929	0.142	0.032	2.50268e-11	T1	ROBO2
1.24685e-15	0.254016	0.966	0.916	2.7089e-11	T1	PAM
1.25567e-15	0.288059	0.515	0.35	2.72807e-11	T1	RALGPS2
1.29035e-15	0.277297	0.977	0.961	2.80343e-11	T1	ITGAV
1.36833e-15	0.254589	0.674	0.495	2.97284e-11	T1	FAM120B
1.37904e-15	0.320125	0.467	0.31	2.99611e-11	T1	BCKDHB
1.46648e-15	0.291856	0.671	0.52	3.18607e-11	T1	TES
1.5566e-15	0.263675	0.851	0.755	3.38186e-11	T1	HNRNPA0
1.62076e-15	0.278084	0.346	0.191	3.52125e-11	T1	ARHGAP28
1.69969e-15	0.253255	0.974	0.949	3.69275e-11	T1	PTPN14
1.88642e-15	0.269026	0.706	0.549	4.09844e-11	T1	TULP4
2.00771e-15	0.264834	0.687	0.545	4.36195e-11	T1	NR2F6
2.14412e-15	0.265172	0.594	0.433	4.65831e-11	T1	USP24
2.17347e-15	0.26094	0.431	0.26	4.72208e-11	T1	PPARA
2.30765e-15	0.294963	0.865	0.723	5.0136e-11	T1	SRGAP1
2.50915e-15	0.258635	0.673	0.51	5.45138e-11	T1	NUDT3
2.8103e-15	0.270868	0.395	0.234	6.10565e-11	T1	MLLT3
3.07111e-15	0.279471	0.569	0.405	6.67229e-11	T1	MDM4
3.23345e-15	0.272208	0.636	0.47	7.02499e-11	T1	EEF2K
3.42739e-15	0.473806	0.62	0.469	7.44635e-11	T1	NFATC2
4.02984e-15	0.257648	0.68	0.512	8.75524e-11	T1	MTIF3
4.27094e-15	0.267874	0.829	0.686	9.27904e-11	T1	ZCCHC7
4.86035e-15	0.25549	0.938	0.862	1.05596e-10	T1	PDS5A
4.93436e-15	0.27681	0.771	0.628	1.07204e-10	T1	MYO9A
5.34442e-15	0.311558	0.926	0.874	1.16113e-10	T1	KALRN
5.53838e-15	0.273222	0.75	0.614	1.20327e-10	T1	DIP2A
5.75012e-15	0.355723	0.613	0.463	1.24927e-10	T1	KLHL18
6.03227e-15	0.274611	0.795	0.651	1.31057e-10	T1	FBXL17
7.95929e-15	0.259336	0.684	0.523	1.72924e-10	T1	CCNYL1
9.03322e-15	0.285912	0.72	0.566	1.96256e-10	T1	AC083855.2
9.52247e-15	0.292681	0.748	0.602	2.06885e-10	T1	FBXL2
9.65003e-15	0.252261	0.927	0.837	2.09657e-10	T1	TBL1XR1
9.77798e-15	0.274672	0.912	0.813	2.12436e-10	T1	SENP6
9.787e-15	0.321764	0.622	0.474	2.12632e-10	T1	GTDC1
9.99502e-15	0.314178	0.898	0.826	2.17152e-10	T1	DEPP1
1.0686e-14	0.285767	0.564	0.418	2.32164e-10	T1	HIP1R
1.12832e-14	0.271011	0.945	0.867	2.45139e-10	T1	ZFHX3
1.15195e-14	0.259818	0.653	0.499	2.50273e-10	T1	SPIN1
1.38222e-14	0.305477	0.362	0.207	3.00302e-10	T1	MEIS1
1.38958e-14	0.252372	0.893	0.799	3.019e-10	T1	EXOC6B
1.56455e-14	0.274825	0.856	0.784	3.39915e-10	T1	C16orf74
1.61729e-14	0.250183	0.924	0.851	3.51373e-10	T1	ATXN1
1.69358e-14	0.270711	0.913	0.827	3.67947e-10	T1	ARHGAP31
1.71633e-14	0.336953	0.491	0.339	3.7289e-10	T1	UNC5B
1.72386e-14	0.338605	0.829	0.723	3.74526e-10	T1	ST6GALNAC3
2.05655e-14	0.257427	0.81	0.667	4.46807e-10	T1	RABGAP1
2.07964e-14	0.278118	0.855	0.729	4.51823e-10	T1	ITCH
2.12382e-14	0.259638	0.795	0.651	4.61422e-10	T1	FOXJ3
2.28863e-14	0.251162	0.956	0.889	4.97227e-10	T1	FZD4
2.30353e-14	0.264215	0.905	0.806	5.00464e-10	T1	PHLDB1
2.50395e-14	0.295625	0.847	0.751	5.44007e-10	T1	ACACA
2.51831e-14	0.276377	0.797	0.66	5.47127e-10	T1	NCOA1
2.53044e-14	0.285682	0.325	0.178	5.49764e-10	T1	GCHFR
2.683e-14	0.261941	0.816	0.696	5.8291e-10	T1	LUC7L2
3.60811e-14	0.262376	0.725	0.598	7.83898e-10	T1	SMTN
3.61904e-14	0.268658	0.629	0.485	7.86274e-10	T1	NCK2
3.74973e-14	0.273934	0.77	0.622	8.14665e-10	T1	HECTD4
4.19884e-14	0.268054	0.79	0.663	9.12239e-10	T1	LRCH3
4.36403e-14	0.269702	0.45	0.297	9.4813e-10	T1	AL390728.6
4.39924e-14	0.254376	0.679	0.533	9.55778e-10	T1	MTR
4.83128e-14	0.274149	0.791	0.642	1.04964e-09	T1	GPATCH8
4.88328e-14	0.256924	0.788	0.65	1.06094e-09	T1	APC
5.86406e-14	0.261944	0.769	0.635	1.27402e-09	T1	FUT11
5.8917e-14	0.285833	0.585	0.425	1.28003e-09	T1	GMDS-DT
6.43789e-14	0.25794	0.898	0.798	1.3987e-09	T1	CDYL
6.88134e-14	0.253974	0.799	0.68	1.49504e-09	T1	ST3GAL2
7.2643e-14	0.265791	0.322	0.183	1.57824e-09	T1	DLEU1
7.3243e-14	0.301295	0.351	0.205	1.59128e-09	T1	C2CD4B
8.20014e-14	0.267998	0.899	0.799	1.78156e-09	T1	BICD1
1.5041e-13	0.29113	0.597	0.462	3.2678e-09	T1	SLC25A43
1.54195e-13	0.257689	0.899	0.795	3.35003e-09	T1	ERBIN
1.76799e-13	0.520563	0.33	0.192	3.84114e-09	T1	FOSB
1.93108e-13	0.278202	0.689	0.542	4.19545e-09	T1	PPP1R13B
2.5435e-13	0.27669	0.63	0.492	5.52601e-09	T1	INPP5D
2.7281e-13	0.409455	0.504	0.358	5.92707e-09	T1	LINC02577
2.79313e-13	0.294069	0.498	0.35	6.06836e-09	T1	CRY1
2.91401e-13	0.252115	0.788	0.654	6.33097e-09	T1	ACER3
3.1843e-13	0.252191	0.892	0.797	6.91822e-09	T1	ZNF148
3.53906e-13	0.265348	0.532	0.391	7.68896e-09	T1	SLC25A29
3.54727e-13	0.30786	0.395	0.248	7.70679e-09	T1	GNA14
3.79351e-13	0.315148	0.552	0.402	8.24178e-09	T1	CDK19
4.05256e-13	0.251281	0.365	0.224	8.80459e-09	T1	SPAG1
4.10494e-13	0.251334	0.868	0.765	8.9184e-09	T1	DENND4C
4.45557e-13	0.261644	0.661	0.513	9.68017e-09	T1	CAMKMT
4.53512e-13	0.303832	0.909	0.83	9.853e-09	T1	ATP8B1
5.08263e-13	0.285739	0.464	0.322	1.10425e-08	T1	KIAA0040
5.47284e-13	0.251309	0.644	0.494	1.18903e-08	T1	LRP6
5.70033e-13	0.255641	0.454	0.295	1.23845e-08	T1	BCL2L11
5.73839e-13	0.250026	0.901	0.797	1.24672e-08	T1	STAG1
7.04635e-13	0.263902	0.834	0.693	1.53089e-08	T1	TCF7L2
8.11834e-13	0.283004	0.896	0.82	1.76379e-08	T1	PDE4B
9.7343e-13	0.344548	0.561	0.42	2.11487e-08	T1	NR5A2
1.179e-12	0.263081	0.819	0.693	2.56149e-08	T1	SOS1
1.18041e-12	0.290376	0.811	0.685	2.56456e-08	T1	EPB41L4A
1.18739e-12	0.251041	0.881	0.79	2.57973e-08	T1	PPP1R12A
1.55048e-12	0.277956	0.693	0.562	3.36857e-08	T1	FBXL20
1.5907e-12	0.275348	0.908	0.853	3.45596e-08	T1	CDK6
1.61588e-12	0.259869	0.473	0.325	3.51066e-08	T1	AL365214.2
1.63326e-12	0.262117	0.772	0.656	3.54842e-08	T1	SLC43A3
1.82682e-12	0.254908	0.826	0.704	3.96895e-08	T1	LRBA
1.97053e-12	0.318288	0.515	0.375	4.28118e-08	T1	APOLD1
2.44268e-12	0.260558	0.642	0.494	5.30696e-08	T1	OPHN1
3.47139e-12	0.258153	0.49	0.347	7.54195e-08	T1	RNF152
3.54215e-12	0.264752	0.505	0.358	7.69567e-08	T1	SCLT1
3.90741e-12	0.271049	0.827	0.714	8.48924e-08	T1	PHF21A
3.9452e-12	0.311112	0.568	0.418	8.57134e-08	T1	ESM1
4.62914e-12	0.256484	0.565	0.438	1.00573e-07	T1	KSR1
4.83498e-12	0.295804	0.798	0.683	1.05045e-07	T1	ADAMTS4
5.16031e-12	0.261722	0.581	0.447	1.12113e-07	T1	SHLD2
5.74168e-12	0.305394	0.675	0.552	1.24744e-07	T1	AMD1
6.00598e-12	0.292539	0.552	0.412	1.30486e-07	T1	GULP1
7.64632e-12	0.251257	0.863	0.772	1.66124e-07	T1	WDFY1
8.15873e-12	0.252976	0.789	0.645	1.77257e-07	T1	GFOD1
9.12402e-12	0.266005	0.616	0.472	1.98228e-07	T1	SCAPER
1.54926e-11	0.255476	0.562	0.416	3.36592e-07	T1	ANKRD36
1.56935e-11	0.255711	0.7	0.563	3.40957e-07	T1	CLEC16A
3.04294e-11	0.289676	0.451	0.313	6.61109e-07	T1	AC087280.2
3.27085e-11	0.265081	0.588	0.461	7.10626e-07	T1	NCOA2
6.97595e-11	0.251043	0.66	0.526	1.51559e-06	T1	ARHGEF10
8.35027e-11	0.259489	0.868	0.77	1.81418e-06	T1	EXOC6
1.70656e-10	0.252257	0.252	0.141	3.70768e-06	T1	CCSER1
3.51978e-10	0.273772	0.581	0.469	7.64707e-06	T1	SAMD5
5.67652e-10	0.255049	0.967	0.949	1.23328e-05	T1	TUBA1B
1.63905e-09	0.261718	0.742	0.628	3.561e-05	T1	DDAH1
1.84202e-09	0.300394	0.451	0.329	4.00198e-05	T1	PDE7B
2.38521e-09	0.256103	0.321	0.205	5.18211e-05	T1	ARHGAP6
2.7049e-09	0.256372	0.86	0.801	5.87666e-05	T1	CHN1
3.27224e-09	0.376585	0.418	0.308	7.10926e-05	T1	NCKAP5
3.94624e-09	0.272316	0.526	0.4	8.57361e-05	T1	HMGA2
2.1396e-08	0.283551	0.505	0.39	0.00046485	T1	HIVEP1
2.59114e-08	0.269362	0.821	0.746	0.000562951	T1	PLAU
0	2.38579	0.906	0.183	0	T2	BACE2
0	2.37261	0.841	0.075	0	T2	IGFBP2
0	2.25107	0.737	0.027	0	T2	LINC02055
9.17331e-178	0.73964	0.454	0.026	1.99299e-173	T2	HOXC9
2.33261e-169	1.06216	0.527	0.064	5.06783e-165	T2	BST2
9.45902e-164	1.32474	0.802	0.303	2.05507e-159	T2	CELF2
2.81399e-153	1.64752	0.992	0.729	6.11368e-149	T2	IFI27
2.18132e-145	0.805051	0.365	0.017	4.73914e-141	T2	C19orf33
5.16717e-132	0.917692	1	0.999	1.12262e-127	T2	P4HB
2.20119e-123	0.761934	0.441	0.065	4.7823e-119	T2	FAP
2.30362e-113	0.53783	0.286	0.012	5.00485e-109	T2	TFF3
1.06751e-111	1.39794	0.557	0.164	2.31927e-107	T2	LINC00520
9.40976e-110	0.459888	0.284	0.013	2.04437e-105	T2	HSPB8
1.69506e-107	2.04914	0.734	0.305	3.68268e-103	T2	MT2A
1.93901e-104	0.457769	0.246	0.006	4.2127e-100	T2	LINC01242
2.95552e-104	0.73727	1	0.999	6.42116e-100	T2	NME2
1.45481e-103	0.848956	0.994	0.956	3.16071e-99	T2	NDUFAF8
1.94217e-101	2.07518	0.474	0.119	4.21955e-97	T2	AF165147.1
1.2916e-93	0.965352	1	1	2.80613e-89	T2	FTL
1.27238e-91	1.11973	0.869	0.669	2.76437e-87	T2	SPOCK1
2.93602e-89	0.758773	0.351	0.059	6.3788e-85	T2	ABI3BP
2.11256e-88	0.875194	0.835	0.613	4.58975e-84	T2	ITGA3
3.62831e-88	0.639489	1	1	7.88286e-84	T2	CD59
8.56624e-87	2.17004	0.651	0.306	1.8611e-82	T2	STC1
1.81725e-86	2.2264	0.246	0.018	3.94816e-82	T2	LINC02154
2.67319e-85	0.822668	0.992	0.991	5.80777e-81	T2	ICAM2
3.6283e-85	1.50242	0.938	0.807	7.88284e-81	T2	EFEMP1
1.56974e-84	0.329621	0.205	0.006	3.41042e-80	T2	TBX1
1.93095e-84	1.50709	0.726	0.418	4.19518e-80	T2	COL8A1
1.02377e-80	0.864378	0.932	0.766	2.22423e-76	T2	SELENOM
2.20842e-78	0.44933	0.281	0.036	4.79802e-74	T2	KHDRBS3
1.39656e-77	0.461157	0.275	0.035	3.03417e-73	T2	TCEAL7
4.42866e-77	0.683158	0.365	0.08	9.62171e-73	T2	CD68
1.61336e-76	0.487482	0.268	0.033	3.5052e-72	T2	PLPP2
2.33186e-75	0.5513	0.996	0.988	5.06621e-71	T2	CLTC
4.13359e-75	0.828411	1	1	8.98064e-71	T2	FTH1
1.86365e-74	1.21575	0.835	0.676	4.04897e-70	T2	DCBLD2
2.06814e-71	1.10997	0.846	0.628	4.49325e-67	T2	ADIRF
2.56618e-70	0.804743	0.985	0.932	5.57528e-66	T2	RGS5
1.54685e-69	1.0599	0.994	0.957	3.36068e-65	T2	SERPINE1
1.60163e-68	0.619098	0.996	0.971	3.47969e-64	T2	ANAPC11
3.9236e-68	0.568799	1	0.999	8.52441e-64	T2	TIMP2
7.3582e-68	0.910191	0.75	0.532	1.59864e-63	T2	AHNAK2
1.51135e-67	0.382391	0.311	0.061	3.28356e-63	T2	NRN1
3.66531e-67	0.662231	0.946	0.819	7.96326e-63	T2	MXRA7
4.04998e-66	0.507943	0.257	0.038	8.79899e-62	T2	PCDH7
5.9752e-66	0.587416	0.993	0.974	1.29817e-61	T2	SDCBP
2.78542e-65	0.744792	1	1	6.05161e-61	T2	S100A6
5.80762e-65	1.43	0.71	0.455	1.26176e-60	T2	PLAT
1.35789e-62	0.664849	0.479	0.181	2.95016e-58	T2	GPRC5A
3.13617e-61	0.902173	0.539	0.238	6.81365e-57	T2	SERPINE2
6.28979e-61	0.345717	0.185	0.015	1.36652e-56	T2	BMPR1B
8.42389e-61	0.898924	0.802	0.626	1.83017e-56	T2	SNHG25
8.52697e-61	0.395163	0.188	0.016	1.85257e-56	T2	SELP
1.01224e-58	0.34175	0.225	0.032	2.19919e-54	T2	ITGA4
2.77714e-58	0.442228	0.224	0.032	6.03362e-54	T2	HIF3A
7.38842e-58	0.603958	0.209	0.027	1.60521e-53	T2	ITGB4
5.24551e-57	0.501312	1	1	1.13964e-52	T2	RCN1
7.19703e-57	0.548347	0.985	0.951	1.56363e-52	T2	EVA1B
6.76845e-56	0.704921	0.942	0.881	1.47051e-51	T2	PROCR
8.52783e-56	0.555945	0.274	0.058	1.85276e-51	T2	EPN3
1.06036e-55	0.472819	0.394	0.129	2.30375e-51	T2	ALPK3
1.49493e-55	0.774943	0.941	0.872	3.24788e-51	T2	PRNP
3.36075e-54	0.769818	0.989	0.936	7.30156e-50	T2	HMGA1
1.20154e-53	0.830198	0.768	0.582	2.61046e-49	T2	DUSP23
2.31192e-53	0.711896	0.762	0.541	5.02288e-49	T2	ISG15
6.53225e-53	0.672193	0.99	0.982	1.4192e-48	T2	CTSD
3.38881e-52	0.742773	0.333	0.099	7.36254e-48	T2	NEGR1
5.04452e-52	1.07463	0.438	0.171	1.09597e-47	T2	NUPR1
3.21151e-51	0.651967	0.898	0.803	6.97733e-47	T2	SNHG16
8.60622e-51	0.459942	0.99	1	1.86979e-46	T2	PECAM1
2.00011e-50	0.64435	0.914	0.845	4.34544e-46	T2	TAF10
2.10218e-50	0.673491	0.369	0.126	4.5672e-46	T2	PLAC9
2.70244e-49	0.679596	0.772	0.597	5.87132e-45	T2	LAGE3
5.30141e-49	0.499383	0.32	0.096	1.15178e-44	T2	KCNAB1
5.44031e-49	0.852323	0.285	0.077	1.18196e-44	T2	IL1RL1
9.02205e-49	0.339977	0.259	0.059	1.96013e-44	T2	KLHL13
1.03084e-48	0.719386	0.762	0.573	2.23961e-44	T2	LARP6
6.5288e-48	0.535438	0.929	0.843	1.41845e-43	T2	PSMC5
1.46031e-46	0.655577	0.993	0.981	3.17266e-42	T2	VMP1
1.70226e-46	0.624401	0.986	0.98	3.69833e-42	T2	FSTL1
1.74088e-46	0.43211	0.342	0.11	3.78223e-42	T2	TUSC3
2.61819e-46	0.699254	0.999	0.999	5.68827e-42	T2	CTSB
3.57957e-46	0.773255	0.604	0.372	7.77697e-42	T2	TNFAIP8L3
1.73327e-45	0.798342	0.595	0.345	3.76571e-41	T2	CLDN11
6.59375e-45	0.418017	1	0.999	1.43256e-40	T2	SUMO2
1.12776e-44	0.629161	0.592	0.35	2.45017e-40	T2	LIMS2
8.07417e-44	0.47175	0.999	1	1.7542e-39	T2	FKBP1A
1.66861e-43	0.511752	0.402	0.164	3.62521e-39	T2	ALDH1A2
3.06555e-43	0.590341	0.999	1	6.66021e-39	T2	SH3BGRL3
7.10608e-43	0.649658	0.627	0.414	1.54387e-38	T2	FAM107A
1.07166e-42	0.286022	0.173	0.026	2.32828e-38	T2	FHAD1
1.57253e-41	0.536571	0.87	0.782	3.41647e-37	T2	LRRC59
3.49744e-41	0.845907	0.83	0.657	7.59855e-37	T2	TIMP1
4.88574e-41	0.65462	0.783	0.604	1.06148e-36	T2	CLU
3.97794e-40	0.630592	0.762	0.583	8.64247e-36	T2	NPAS2
2.43316e-39	0.61375	0.815	0.71	5.28629e-35	T2	SYNPO
3.46289e-39	0.639696	0.896	0.792	7.52348e-35	T2	ATP5PD
1.47071e-38	0.860563	0.858	0.765	3.19526e-34	T2	DKK3
1.94237e-38	0.703792	0.805	0.708	4.21998e-34	T2	RAC2
2.17713e-38	0.514114	0.965	0.931	4.73004e-34	T2	SEPTIN9
3.1868e-38	0.487396	0.746	0.571	6.92365e-34	T2	GPS1
9.31726e-38	0.645213	0.885	0.799	2.02427e-33	T2	CD55
9.80374e-38	0.372394	1	0.998	2.12996e-33	T2	CANX
1.16328e-37	0.384435	0.274	0.087	2.52733e-33	T2	SEMA3D
2.15234e-37	0.526088	0.993	0.991	4.67618e-33	T2	H3F3B
9.0174e-37	0.512651	0.957	0.941	1.95912e-32	T2	STOM
1.04867e-36	0.618767	0.228	0.062	2.27834e-32	T2	LINC02742
1.5e-36	0.961405	0.65	0.443	3.2589e-32	T2	NLGN1
2.20463e-36	0.538469	0.541	0.304	4.78978e-32	T2	AXL
2.75388e-36	0.512983	0.935	0.895	5.98308e-32	T2	RNF213
4.32621e-36	0.605257	0.996	0.993	9.39913e-32	T2	SRGN
7.95905e-36	0.301387	0.237	0.067	1.72918e-31	T2	CTSS
8.12662e-36	0.566047	0.975	0.937	1.76559e-31	T2	JPT1
8.75118e-36	0.581465	0.997	0.997	1.90128e-31	T2	POLR2L
1.28677e-35	0.743254	0.55	0.328	2.79563e-31	T2	NAV3
2.51134e-35	0.378634	0.342	0.138	5.45614e-31	T2	CCDC9B
4.40077e-35	0.554371	0.689	0.522	9.56111e-31	T2	SCPEP1
5.02983e-35	0.952684	0.96	0.91	1.09278e-30	T2	LINC00607
6.58404e-35	0.37014	0.275	0.093	1.43045e-30	T2	AL355312.4
9.92661e-35	0.620995	0.896	0.802	2.15666e-30	T2	EMP3
1.03017e-34	0.566716	0.758	0.619	2.23815e-30	T2	CENPX
1.21725e-34	0.502936	0.779	0.655	2.64459e-30	T2	FHL1
3.24381e-34	0.665505	0.997	0.987	7.04749e-30	T2	SQSTM1
3.52515e-34	0.271408	0.18	0.039	7.65875e-30	T2	XYLT1
3.91418e-34	0.620272	0.957	0.893	8.50396e-30	T2	CST3
4.96923e-34	0.53251	0.873	0.802	1.07961e-29	T2	RRAS
6.12498e-34	0.603434	0.747	0.619	1.33071e-29	T2	ASRGL1
9.14958e-34	0.558785	0.842	0.739	1.98784e-29	T2	IFI27L2
1.31642e-33	0.48976	0.898	0.85	2.86005e-29	T2	CTSA
1.03702e-32	0.444412	0.935	0.878	2.25303e-28	T2	MCRIP1
1.18585e-32	0.35866	1	0.998	2.57638e-28	T2	S100A16
1.64013e-32	0.349967	0.999	0.999	3.56334e-28	T2	GUK1
1.71855e-32	0.460801	0.845	0.785	3.73373e-28	T2	CCDC47
1.82146e-32	0.390232	0.996	0.997	3.95731e-28	T2	CALU
2.31146e-32	0.29323	0.216	0.062	5.02189e-28	T2	AC023157.3
2.39234e-32	0.512353	0.111	0.012	5.1976e-28	T2	G0S2
3.07429e-32	0.44296	0.521	0.297	6.6792e-28	T2	ATP1B1
4.9536e-32	0.360524	0.167	0.037	1.07622e-27	T2	RGS4
8.54076e-32	0.297966	0.228	0.07	1.85557e-27	T2	FGF2
8.56155e-32	0.34662	0.321	0.129	1.86008e-27	T2	BAG2
2.12477e-31	0.501566	0.906	0.855	4.61628e-27	T2	SPAG9
4.3475e-31	0.40423	0.997	0.997	9.44537e-27	T2	ATP6V0E1
4.87625e-31	0.693335	0.651	0.471	1.05941e-26	T2	ANGPTL4
6.26731e-31	0.559587	0.795	0.714	1.36164e-26	T2	SMPD1
6.44045e-31	0.475451	0.716	0.561	1.39925e-26	T2	DNASE1L1
6.66897e-31	0.527635	0.289	0.112	1.4489e-26	T2	INHBA
3.36635e-30	0.586749	0.967	0.905	7.31374e-26	T2	PRDX1
4.38738e-30	0.474077	0.845	0.777	9.53203e-26	T2	SLC38A10
6.03646e-30	0.410801	0.473	0.265	1.31148e-25	T2	C20orf27
6.14759e-30	0.649671	0.609	0.424	1.33563e-25	T2	KCNMA1
7.39357e-30	1.03499	0.343	0.155	1.60633e-25	T2	PTX3
1.38648e-29	0.495197	0.809	0.715	3.01227e-25	T2	WBP2
1.65231e-29	0.326467	1	0.995	3.58981e-25	T2	ARHGDIA
3.40372e-29	0.479126	0.779	0.673	7.39492e-25	T2	MFSD11
5.59953e-29	0.455337	0.631	0.452	1.21655e-24	T2	SKA2
6.60359e-29	0.528433	0.823	0.757	1.4347e-24	T2	SEMA3F
8.80789e-29	0.288157	0.214	0.067	1.9136e-24	T2	LETM2
1.409e-28	0.430913	0.985	0.995	3.0612e-24	T2	TGM2
2.07076e-28	0.519363	0.775	0.675	4.49893e-24	T2	MRPL12
2.0917e-28	0.476856	0.535	0.343	4.54443e-24	T2	POLR3G
3.99823e-28	0.484019	0.896	0.828	8.68656e-24	T2	ROMO1
4.94826e-28	0.354449	0.996	0.992	1.07506e-23	T2	PKM
5.89578e-28	0.592764	0.746	0.649	1.28092e-23	T2	MSI2
6.59591e-28	0.344348	0.256	0.095	1.43303e-23	T2	LINC02057
1.50678e-27	0.410326	0.999	0.992	3.27363e-23	T2	NOP10
1.6622e-27	0.405746	0.913	0.878	3.61129e-23	T2	POLD4
1.90537e-27	0.608653	0.672	0.541	4.1396e-23	T2	PLSCR4
2.91807e-27	0.505902	0.501	0.304	6.33981e-23	T2	LAMC2
3.54026e-27	0.417837	0.811	0.736	7.69157e-23	T2	CANT1
5.47557e-27	0.49962	0.484	0.3	1.18962e-22	T2	NFE4
6.02153e-27	0.426593	1	0.999	1.30824e-22	T2	RNASEK
6.83168e-27	0.495983	0.975	0.961	1.48425e-22	T2	CD44
1.63429e-26	0.395241	1	0.999	3.55067e-22	T2	TM4SF1
1.85923e-26	0.41234	0.751	0.609	4.03936e-22	T2	SUPT4H1
2.17391e-26	0.479412	0.78	0.675	4.72304e-22	T2	METRNL
4.50682e-26	0.445928	0.795	0.714	9.79151e-22	T2	TUSC2
5.75393e-26	0.415414	0.563	0.384	1.2501e-21	T2	MRPS23
6.53325e-26	0.599649	0.831	0.74	1.41941e-21	T2	NNMT
1.32396e-25	0.442756	0.942	0.916	2.87645e-21	T2	CTSZ
1.53432e-25	0.410861	0.878	0.824	3.33347e-21	T2	TSPAN3
1.62001e-25	0.342261	0.292	0.128	3.51963e-21	T2	LINC01358
1.72046e-25	0.434333	0.726	0.609	3.73788e-21	T2	VEZF1
1.92156e-25	0.43131	0.75	0.615	4.17479e-21	T2	SLC16A3
2.43798e-25	0.409438	0.777	0.655	5.29676e-21	T2	DUS1L
3.63981e-25	0.395788	0.531	0.345	7.90786e-21	T2	RFNG
3.99522e-25	0.478931	0.858	0.807	8.68001e-21	T2	QSOX1
5.51794e-25	0.377887	0.892	0.847	1.19883e-20	T2	NPLOC4
6.61564e-25	0.613127	0.737	0.615	1.43731e-20	T2	NME1
8.65271e-25	0.408016	0.981	0.935	1.87989e-20	T2	GSTO1
8.95311e-25	0.458743	0.893	0.857	1.94515e-20	T2	DDR2
1.09072e-24	0.349691	0.275	0.119	2.3697e-20	T2	LINC02762
1.12073e-24	0.518115	0.95	0.94	2.43491e-20	T2	MMRN1
1.6329e-24	0.471366	0.819	0.768	3.54764e-20	T2	MRPL14
2.87472e-24	0.428139	0.996	0.989	6.24562e-20	T2	IFITM2
3.18565e-24	0.400591	0.873	0.816	6.92115e-20	T2	C1orf122
3.51674e-24	0.416914	0.404	0.226	7.64047e-20	T2	ZNF185
3.56593e-24	0.361921	0.978	0.945	7.74734e-20	T2	TMED9
4.76957e-24	0.476788	0.705	0.608	1.03624e-19	T2	LIMD2
5.1142e-24	0.431534	0.663	0.503	1.11111e-19	T2	COX11
5.4667e-24	0.409153	0.149	0.04	1.18769e-19	T2	DKK1
6.45626e-24	0.258549	1	1	1.40269e-19	T2	BRI3
8.08047e-24	0.428634	0.436	0.261	1.75556e-19	T2	CARD11
8.20279e-24	0.469496	0.73	0.613	1.78214e-19	T2	OSTM1
1.88491e-23	0.470854	0.992	0.991	4.09515e-19	T2	HSP90B1
2.08701e-23	0.411291	0.906	0.859	4.53424e-19	T2	C18orf32
2.9772e-23	0.420371	0.828	0.774	6.46827e-19	T2	SIPA1
3.37646e-23	0.41821	0.828	0.768	7.33571e-19	T2	ISCU
3.44491e-23	0.440534	0.726	0.652	7.48441e-19	T2	TRIM37
5.86227e-23	0.331545	0.99	0.994	1.27364e-18	T2	TOMM7
8.34306e-23	0.658266	0.862	0.813	1.81261e-18	T2	PRSS3
1.54796e-22	0.431683	0.844	0.766	3.3631e-18	T2	MYL6B
3.55502e-22	0.391314	0.816	0.75	7.72363e-18	T2	LINC02802
7.44642e-22	0.296659	0.985	0.981	1.61781e-17	T2	PRKAR1A
7.59802e-22	0.305274	1	1	1.65074e-17	T2	RPL38
9.73284e-22	0.38132	0.491	0.317	2.11456e-17	T2	SCN1B
1.26675e-21	0.478104	0.254	0.114	2.75215e-17	T2	AC022075.1
2.20183e-21	0.307939	0.999	0.998	4.7837e-17	T2	ARPC1B
2.3362e-21	0.3746	0.986	0.98	5.07564e-17	T2	OAF
2.4784e-21	0.321141	0.432	0.256	5.38458e-17	T2	MIF4GD
3.01798e-21	0.763435	0.198	0.075	6.55686e-17	T2	ANKRD1
4.04851e-21	0.385124	0.35	0.187	8.79579e-17	T2	AC011586.2
5.22603e-21	0.424739	0.621	0.48	1.13541e-16	T2	MRPL27
5.24353e-21	0.410194	0.945	0.928	1.13921e-16	T2	UQCR10
7.91772e-21	0.402233	0.697	0.596	1.7202e-16	T2	CUEDC1
8.76674e-21	0.410687	0.931	0.883	1.90466e-16	T2	TIMM8B
1.60277e-20	0.298902	0.999	0.996	3.48217e-16	T2	TAGLN2
1.65887e-20	0.392124	0.982	0.985	3.60406e-16	T2	PRDX5
3.10948e-20	0.356554	0.914	0.891	6.75566e-16	T2	PRR13
3.43747e-20	0.481026	0.996	0.997	7.46825e-16	T2	IFITM3
3.76092e-20	0.384714	0.633	0.479	8.17098e-16	T2	METTL23
4.14021e-20	0.40452	0.708	0.616	8.99502e-16	T2	TMBIM1
4.54477e-20	0.560173	0.846	0.797	9.87397e-16	T2	SLC9A3R2
5.12164e-20	0.273665	0.234	0.101	1.11273e-15	T2	PLAAT4
5.22988e-20	0.34176	0.982	0.975	1.13624e-15	T2	ATP6V0C
5.61178e-20	0.454063	0.801	0.735	1.21922e-15	T2	HOPX
6.23114e-20	0.46287	0.794	0.727	1.35378e-15	T2	H2AFJ
6.62682e-20	0.341242	0.411	0.248	1.43974e-15	T2	COPZ2
7.52052e-20	0.444921	0.799	0.736	1.63391e-15	T2	HMGN2
7.86527e-20	0.429989	0.685	0.567	1.70881e-15	T2	PDLIM4
1.12279e-19	0.26869	0.999	1	2.43937e-15	T2	RPS21
1.15602e-19	0.371817	0.983	0.981	2.51158e-15	T2	PDIA6
1.15959e-19	0.407289	0.69	0.572	2.51932e-15	T2	FLNC
1.17017e-19	0.378308	0.892	0.832	2.54231e-15	T2	FAM50A
1.27279e-19	0.517979	0.401	0.238	2.76526e-15	T2	SLIT2
1.29147e-19	0.509001	0.653	0.518	2.80585e-15	T2	IER3
1.40459e-19	0.559022	0.221	0.094	3.05162e-15	T2	NRG1
1.74337e-19	0.415826	0.949	0.946	3.78764e-15	T2	LDHA
1.83856e-19	0.376589	1	1	3.99445e-15	T2	GAPDH
2.62662e-19	0.262072	0.329	0.174	5.7066e-15	T2	NFIX
3.47828e-19	0.335364	0.96	0.943	7.5569e-15	T2	PERP
3.63504e-19	0.70294	0.686	0.586	7.89748e-15	T2	UCHL1
3.75348e-19	0.396355	0.88	0.85	8.15481e-15	T2	LMAN1
4.14618e-19	0.418804	0.748	0.658	9.00799e-15	T2	CTSC
4.33266e-19	0.545698	0.837	0.776	9.41314e-15	T2	PLOD2
5.1381e-19	0.396442	0.999	0.993	1.1163e-14	T2	RPS27L
6.83766e-19	0.318019	0.997	0.999	1.48555e-14	T2	CALR
7.66147e-19	0.327792	0.45	0.287	1.66453e-14	T2	LINC01116
8.57395e-19	0.3008	0.38	0.224	1.86278e-14	T2	AMIGO2
8.93301e-19	0.379752	0.527	0.377	1.94079e-14	T2	SYCE1L
1.05768e-18	0.297395	0.936	0.896	2.29792e-14	T2	TMEM230
1.08301e-18	0.298845	1	0.998	2.35294e-14	T2	YBX3
1.14158e-18	0.313174	0.167	0.06	2.48019e-14	T2	AC015912.3
1.17562e-18	0.51396	0.665	0.544	2.55415e-14	T2	ALCAM
1.18258e-18	0.303929	0.264	0.128	2.56928e-14	T2	HPSE
1.21556e-18	0.360904	0.49	0.33	2.64093e-14	T2	GALK1
1.23519e-18	0.459292	0.99	0.98	2.68357e-14	T2	GSTP1
1.3095e-18	0.361088	0.748	0.631	2.84501e-14	T2	SCARA3
1.48869e-18	0.432748	0.775	0.735	3.23434e-14	T2	INPP5F
1.95388e-18	0.322617	0.994	0.993	4.245e-14	T2	UQCRH
2.78461e-18	0.329623	0.758	0.666	6.04984e-14	T2	MCUB
3.21377e-18	0.390441	0.337	0.192	6.98224e-14	T2	PLTP
3.76497e-18	0.291151	0.953	0.936	8.17978e-14	T2	ERGIC1
4.41182e-18	0.388271	0.91	0.865	9.58511e-14	T2	CYSTM1
4.48468e-18	0.348153	0.559	0.406	9.74341e-14	T2	SNRNP25
5.15419e-18	0.281772	0.183	0.073	1.1198e-13	T2	AC004540.2
5.99156e-18	0.279921	1	1	1.30173e-13	T2	ITGA5
6.07558e-18	0.331774	0.961	0.94	1.31998e-13	T2	RALBP1
6.45616e-18	0.298154	0.29	0.151	1.40267e-13	T2	ITGB3
6.75242e-18	0.328093	0.936	0.931	1.46703e-13	T2	ARL6IP5
7.1351e-18	0.580667	0.961	0.933	1.55017e-13	T2	TXNRD1
7.23784e-18	0.358752	0.828	0.803	1.57249e-13	T2	TMEM173
7.70269e-18	0.563798	0.118	0.033	1.67349e-13	T2	APOE
9.40951e-18	0.322439	0.52	0.366	2.04431e-13	T2	CTBS
9.42682e-18	0.318042	0.873	0.84	2.04807e-13	T2	MAGT1
9.48064e-18	0.395909	0.436	0.286	2.05976e-13	T2	TBC1D2
1.01911e-17	0.326624	0.718	0.606	2.21412e-13	T2	SPATA20
1.04303e-17	0.358965	0.36	0.21	2.2661e-13	T2	IGFBP6
1.15507e-17	0.416901	0.989	0.986	2.50951e-13	T2	ZFAS1
1.15968e-17	0.359941	0.887	0.875	2.51953e-13	T2	HSD17B12
1.24103e-17	0.511488	0.835	0.804	2.69626e-13	T2	PRKCA
1.27126e-17	0.547067	0.999	1	2.76194e-13	T2	S100A10
1.75755e-17	0.322058	0.585	0.439	3.81845e-13	T2	CHCHD7
1.86456e-17	0.28541	0.329	0.184	4.05095e-13	T2	RHOF
2.67489e-17	0.4013	0.928	0.882	5.81146e-13	T2	TRMT112
2.67759e-17	0.46592	0.203	0.09	5.81732e-13	T2	LUCAT1
3.11244e-17	0.274065	0.254	0.125	6.76209e-13	T2	SLC40A1
3.11754e-17	0.374751	0.68	0.569	6.77317e-13	T2	MRPS7
5.33562e-17	0.405221	0.898	0.837	1.15922e-12	T2	SOD1
5.88258e-17	0.438536	0.521	0.381	1.27805e-12	T2	ITGA10
5.90419e-17	0.350613	0.988	0.981	1.28275e-12	T2	HSPB1
6.30063e-17	0.37433	0.772	0.703	1.36887e-12	T2	TRIM8
6.66407e-17	0.362568	0.66	0.554	1.44784e-12	T2	CCDC69
7.0573e-17	0.352776	0.88	0.838	1.53327e-12	T2	SNHG6
7.98285e-17	0.431517	0.923	0.901	1.73435e-12	T2	PDIA4
8.74873e-17	0.266696	0.231	0.109	1.90075e-12	T2	AR
8.78016e-17	0.353961	0.815	0.739	1.90758e-12	T2	CARHSP1
1.00284e-16	0.290285	0.523	0.368	2.17877e-12	T2	MRPL38
1.09721e-16	0.333355	0.831	0.785	2.38381e-12	T2	ITGB5
1.31643e-16	0.443175	0.997	0.99	2.86007e-12	T2	CD9
1.45623e-16	0.303607	0.563	0.412	3.16381e-12	T2	DHX40
1.45743e-16	0.408949	0.694	0.631	3.1664e-12	T2	PGRMC2
1.48151e-16	0.267516	0.989	0.972	3.21873e-12	T2	AP2M1
1.50295e-16	0.551048	0.585	0.456	3.2653e-12	T2	HHIP
1.74906e-16	0.573682	0.728	0.659	3.80001e-12	T2	PLPP3
2.06235e-16	0.348	0.716	0.642	4.48065e-12	T2	NARF
2.12826e-16	0.41664	0.166	0.065	4.62385e-12	T2	MT1X
2.70929e-16	0.330507	0.573	0.432	5.88621e-12	T2	CYBC1
3.23718e-16	0.304564	0.51	0.362	7.0331e-12	T2	SGMS2
4.08974e-16	0.319325	0.415	0.268	8.88536e-12	T2	LPXN
4.64584e-16	0.330548	0.882	0.847	1.00936e-11	T2	RCN2
5.13173e-16	0.378581	0.77	0.672	1.11492e-11	T2	DYNLT3
5.49869e-16	0.398044	0.835	0.81	1.19465e-11	T2	WARS
5.72582e-16	0.366003	0.64	0.518	1.24399e-11	T2	OXLD1
6.34539e-16	0.27011	0.167	0.067	1.3786e-11	T2	TGFB2
6.67197e-16	0.33351	0.368	0.221	1.44955e-11	T2	ZBTB16
6.84691e-16	0.289657	0.927	0.918	1.48756e-11	T2	JTB
7.33528e-16	0.302415	0.53	0.383	1.59366e-11	T2	OSMR
7.45542e-16	0.364252	0.887	0.845	1.61977e-11	T2	C12orf57
8.37022e-16	0.316377	0.941	0.922	1.81851e-11	T2	MCFD2
9.0364e-16	0.380902	0.817	0.781	1.96325e-11	T2	NUCB2
9.40974e-16	0.312785	0.999	0.998	2.04436e-11	T2	HYAL2
1.00696e-15	0.384724	0.935	0.899	2.18773e-11	T2	COX5B
1.10794e-15	0.268924	0.38	0.234	2.40711e-11	T2	CDCA4
1.20003e-15	0.321548	0.52	0.368	2.60719e-11	T2	ARHGAP4
1.63472e-15	0.285102	0.404	0.258	3.55159e-11	T2	CBR1
1.99013e-15	0.332165	0.404	0.265	4.32376e-11	T2	TRNP1
2.50974e-15	0.383805	0.963	0.943	5.45267e-11	T2	SLC38A2
2.54829e-15	0.263959	0.203	0.093	5.53642e-11	T2	TGFBI
4.13618e-15	0.442728	0.617	0.519	8.98627e-11	T2	PPM1D
4.22454e-15	0.311802	0.668	0.555	9.17824e-11	T2	FAM104A
4.48635e-15	0.274884	1	0.999	9.74705e-11	T2	RHOC
4.65038e-15	0.297474	0.746	0.641	1.01034e-10	T2	ADRM1
4.82909e-15	0.319968	0.602	0.466	1.04917e-10	T2	CD320
5.12101e-15	0.365729	0.477	0.347	1.11259e-10	T2	DCXR
5.15343e-15	0.320374	0.577	0.449	1.11963e-10	T2	AMZ2
5.2614e-15	0.314086	0.992	0.984	1.14309e-10	T2	ENO1
5.4248e-15	0.286616	0.899	0.886	1.17859e-10	T2	PLD3
6.97205e-15	0.404775	0.769	0.693	1.51475e-10	T2	GTF2H5
7.69505e-15	0.283267	0.45	0.309	1.67183e-10	T2	MAPKAPK3
7.8196e-15	0.444409	0.27	0.144	1.69889e-10	T2	MT1E
8.32517e-15	0.366458	0.379	0.244	1.80873e-10	T2	GFPT2
8.49982e-15	0.324074	0.476	0.342	1.84667e-10	T2	SEC11C
8.54085e-15	0.355616	0.534	0.409	1.85558e-10	T2	PTRH2
1.27573e-14	0.437586	0.986	0.971	2.77165e-10	T2	TXNDC5
1.63962e-14	0.474418	0.559	0.436	3.56223e-10	T2	PLCB4
1.64875e-14	0.307882	0.654	0.543	3.58208e-10	T2	PNKD
1.71971e-14	0.796384	0.802	0.743	3.73625e-10	T2	GDF15
1.76291e-14	0.324984	0.979	0.955	3.83009e-10	T2	TPI1
1.98444e-14	0.323942	0.817	0.767	4.31139e-10	T2	NME3
1.99497e-14	0.282745	0.921	0.917	4.33428e-10	T2	BCL2L1
2.19461e-14	0.437023	0.651	0.56	4.768e-10	T2	BLVRB
2.38395e-14	0.342425	0.685	0.592	5.17936e-10	T2	UQCC3
2.73783e-14	0.319653	0.798	0.705	5.94822e-10	T2	SCOC
2.76614e-14	0.370667	0.964	0.939	6.00971e-10	T2	ATP6V1F
2.85828e-14	0.300762	0.523	0.395	6.20991e-10	T2	DYNLL2
2.88133e-14	0.348325	0.692	0.607	6.25997e-10	T2	TINAGL1
2.91503e-14	0.299697	0.534	0.406	6.33319e-10	T2	SRP68
3.0426e-14	0.289178	0.9	0.903	6.61035e-10	T2	MAP3K3
3.16811e-14	0.345528	0.784	0.736	6.88304e-10	T2	DRAM1
3.57665e-14	0.342267	0.924	0.891	7.77063e-10	T2	RAB32
4.43817e-14	0.400762	0.415	0.289	9.64236e-10	T2	CROT
4.47379e-14	0.336327	0.845	0.815	9.71975e-10	T2	PLAAT3
4.48145e-14	0.432595	0.667	0.597	9.73641e-10	T2	GPAT3
5.98304e-14	0.370708	0.964	0.946	1.29987e-09	T2	UQCRQ
5.99762e-14	0.266342	0.988	0.98	1.30304e-09	T2	KDELR2
6.10296e-14	0.375503	0.668	0.564	1.32593e-09	T2	G6PD
6.3574e-14	0.301166	0.817	0.801	1.38121e-09	T2	TWSG1
9.15128e-14	0.300652	0.708	0.613	1.98821e-09	T2	ARL16
9.15162e-14	0.408651	0.974	0.966	1.98828e-09	T2	SEC61G
1.10371e-13	0.315597	0.729	0.677	2.39792e-09	T2	PEAR1
1.11986e-13	0.277602	0.692	0.585	2.433e-09	T2	EXOC7
1.20557e-13	0.339581	0.445	0.321	2.61922e-09	T2	FDXR
1.32651e-13	0.264437	0.303	0.175	2.88197e-09	T2	VEGFC
1.6892e-13	0.405069	0.715	0.656	3.66997e-09	T2	ADGRG6
1.75837e-13	1.14846	0.342	0.214	3.82023e-09	T2	IGFBP5
2.07612e-13	0.330159	0.795	0.754	4.51059e-09	T2	COX17
2.22066e-13	0.3498	0.844	0.81	4.82461e-09	T2	NDUFA2
2.26613e-13	0.340759	0.751	0.671	4.9234e-09	T2	PHLDA3
2.44396e-13	0.287595	0.793	0.739	5.30975e-09	T2	TRAPPC3
2.50292e-13	0.267557	0.924	0.894	5.43784e-09	T2	TXNL4A
2.6772e-13	0.351632	0.811	0.784	5.81648e-09	T2	TCN2
3.10468e-13	0.257315	0.342	0.212	6.74523e-09	T2	GSDMC
3.38753e-13	0.327601	0.49	0.345	7.35975e-09	T2	AL035446.2
3.57623e-13	0.293853	0.959	0.931	7.76971e-09	T2	CALM3
4.16573e-13	0.274613	0.949	0.946	9.05047e-09	T2	EHD2
4.29096e-13	0.263977	1	0.999	9.32254e-09	T2	ATP5F1E
4.37468e-13	0.301348	0.18	0.084	9.50442e-09	T2	SULT1B1
4.70501e-13	0.27649	0.317	0.195	1.02221e-08	T2	AC010457.1
5.02553e-13	0.326124	0.887	0.858	1.09185e-08	T2	PLEC
6.04873e-13	0.30214	0.837	0.828	1.31415e-08	T2	HGS
6.40695e-13	0.361425	0.779	0.723	1.39197e-08	T2	NDUFB9
7.56694e-13	0.250128	0.31	0.186	1.64399e-08	T2	A1BG
7.84171e-13	0.27799	0.484	0.358	1.70369e-08	T2	KCTD2
8.96575e-13	0.268125	0.414	0.284	1.9479e-08	T2	SIRT7
1.02557e-12	0.332217	0.892	0.846	2.22816e-08	T2	BMP6
1.0322e-12	0.374983	0.517	0.412	2.24255e-08	T2	NOTCH2
1.09822e-12	0.32363	0.741	0.679	2.38599e-08	T2	TSPAN4
1.2006e-12	0.336699	0.656	0.585	2.60842e-08	T2	P3H3
1.2828e-12	0.366887	0.452	0.326	2.78701e-08	T2	MIR100HG
1.40686e-12	0.282905	0.205	0.104	3.05654e-08	T2	NRXN3
1.41317e-12	0.296701	0.592	0.487	3.07025e-08	T2	NAXE
1.41369e-12	0.310873	0.866	0.833	3.07139e-08	T2	SRPX
1.4394e-12	0.284746	0.793	0.748	3.12725e-08	T2	RBCK1
1.46875e-12	0.323659	0.78	0.708	3.191e-08	T2	SNCG
1.5901e-12	0.305636	0.582	0.463	3.45465e-08	T2	LIFR
1.7037e-12	0.280175	0.813	0.759	3.70146e-08	T2	GHITM
1.82312e-12	0.336069	0.989	0.951	3.96092e-08	T2	PPIB
1.86393e-12	0.283059	1	0.997	4.04958e-08	T2	HINT1
1.91084e-12	0.282409	0.876	0.874	4.1515e-08	T2	MLEC
2.06135e-12	0.300153	0.834	0.822	4.47849e-08	T2	NT5E
2.24118e-12	0.361053	0.584	0.466	4.86919e-08	T2	SNHG8
2.45618e-12	0.323936	0.62	0.533	5.3363e-08	T2	HHIP-AS1
2.48345e-12	0.31678	0.791	0.752	5.39555e-08	T2	EZR
2.81369e-12	0.454051	0.499	0.383	6.11302e-08	T2	AC012668.3
2.85496e-12	0.372831	0.809	0.804	6.20269e-08	T2	HEG1
2.88534e-12	0.359905	0.635	0.546	6.26868e-08	T2	SERPINB1
2.89551e-12	0.35321	0.682	0.602	6.29079e-08	T2	NEU1
2.98448e-12	0.322559	0.889	0.84	6.48407e-08	T2	OCIAD2
3.27032e-12	0.289575	0.761	0.669	7.10509e-08	T2	NBL1
3.33871e-12	0.328733	0.759	0.74	7.25368e-08	T2	KPNA2
3.34149e-12	0.318522	0.773	0.714	7.25972e-08	T2	MRPS24
3.81605e-12	0.270377	0.495	0.371	8.29074e-08	T2	SLC26A11
5.20272e-12	0.255454	0.899	0.851	1.13034e-07	T2	ATP1A1
5.3948e-12	0.284415	0.932	0.903	1.17207e-07	T2	PEBP1
5.79325e-12	0.312099	0.887	0.85	1.25864e-07	T2	NDUFB10
5.84629e-12	0.254963	0.9	0.877	1.27017e-07	T2	DAP
6.12552e-12	0.288229	0.415	0.293	1.33083e-07	T2	APOBEC3C
6.35635e-12	0.304507	0.407	0.285	1.38098e-07	T2	SCN8A
6.37412e-12	0.263138	0.725	0.693	1.38484e-07	T2	FAM234A
6.4851e-12	0.332841	0.721	0.665	1.40895e-07	T2	PSMD12
6.48667e-12	0.334647	0.618	0.53	1.40929e-07	T2	GBA
6.80424e-12	0.30209	0.718	0.647	1.47829e-07	T2	DNAJC4
7.19114e-12	0.27449	0.873	0.851	1.56235e-07	T2	GRB2
7.53326e-12	0.276378	0.878	0.857	1.63668e-07	T2	STMP1
7.57766e-12	0.334023	0.602	0.515	1.64632e-07	T2	IMPDH2
9.9058e-12	0.27024	1	1	2.15213e-07	T2	HSP90AA1
1.19905e-11	0.328752	0.639	0.535	2.60506e-07	T2	NMT2
1.3177e-11	0.296984	0.503	0.395	2.86284e-07	T2	NT5C
1.51881e-11	0.253679	0.427	0.299	3.29977e-07	T2	NOL11
1.52656e-11	0.282703	0.674	0.606	3.31661e-07	T2	B3GAT3
1.54825e-11	0.290815	0.997	0.994	3.36374e-07	T2	ATP5MG
1.65716e-11	0.365635	0.74	0.671	3.60035e-07	T2	RNF181
1.67716e-11	0.355973	0.761	0.727	3.6438e-07	T2	NDUFV2
1.83252e-11	0.367687	0.939	0.93	3.98134e-07	T2	NR2F2
1.95792e-11	0.287166	0.808	0.766	4.25377e-07	T2	MMP24OS
1.97831e-11	0.648584	0.39	0.278	4.29808e-07	T2	DDIT3
2.28238e-11	0.252662	0.335	0.215	4.9587e-07	T2	CCDC80
2.34446e-11	0.254681	0.354	0.231	5.09357e-07	T2	AL050309.1
2.38836e-11	0.262695	0.544	0.433	5.18894e-07	T2	SLC50A1
2.46234e-11	0.252306	0.97	0.995	5.34969e-07	T2	DIPK2B
2.54708e-11	0.330875	0.892	0.881	5.53379e-07	T2	SNU13
2.96797e-11	0.303868	0.848	0.811	6.44822e-07	T2	CIB1
2.99957e-11	0.25613	1	1	6.51687e-07	T2	PSAP
3.01401e-11	0.258765	0.906	0.864	6.54824e-07	T2	FAM177A1
3.23299e-11	0.366752	0.903	0.869	7.024e-07	T2	COX6A1
3.52981e-11	0.275363	0.997	0.996	7.66887e-07	T2	SRP14
4.04502e-11	0.250829	0.993	0.991	8.78821e-07	T2	ELOB
4.06113e-11	0.278056	0.898	0.884	8.82322e-07	T2	VEGFB
4.50054e-11	0.283621	0.653	0.584	9.77788e-07	T2	ANKRD40
4.59983e-11	0.268002	0.609	0.514	9.99358e-07	T2	SLC35B1
4.86255e-11	0.449601	0.806	0.799	1.05644e-06	T2	ZNF438
5.97692e-11	0.309357	0.891	0.871	1.29855e-06	T2	ATP6V0B
6.63849e-11	0.274945	0.887	0.843	1.44228e-06	T2	RER1
6.96624e-11	0.261382	0.584	0.47	1.51348e-06	T2	FTSJ3
7.11402e-11	0.252672	0.999	0.999	1.54559e-06	T2	OST4
7.19474e-11	0.30072	0.945	0.943	1.56313e-06	T2	ATP5MPL
7.21482e-11	0.255335	0.75	0.695	1.56749e-06	T2	ACOX1
7.88951e-11	0.449393	0.701	0.651	1.71408e-06	T2	PLIN2
7.98106e-11	0.309166	0.519	0.411	1.73397e-06	T2	FKBP1B
8.18901e-11	0.272205	0.606	0.515	1.77914e-06	T2	RNF167
8.41139e-11	0.290015	0.747	0.678	1.82746e-06	T2	GLMP
9.22794e-11	0.281784	0.795	0.744	2.00486e-06	T2	PTPRF
9.35444e-11	0.270941	0.302	0.194	2.03235e-06	T2	FSTL3
9.65332e-11	0.32259	0.646	0.559	2.09728e-06	T2	NOS3
9.72966e-11	0.250044	0.88	0.846	2.11387e-06	T2	ERAP2
1.01834e-10	0.352248	0.501	0.391	2.21244e-06	T2	TXNIP
1.0389e-10	0.261044	0.91	0.879	2.25712e-06	T2	AURKAIP1
1.17883e-10	0.288487	0.606	0.519	2.56113e-06	T2	LYRM1
1.20832e-10	0.317561	0.761	0.716	2.62519e-06	T2	NENF
1.35684e-10	0.283105	0.751	0.708	2.94787e-06	T2	NGRN
1.41358e-10	0.257666	0.793	0.753	3.07115e-06	T2	LTBR
1.44733e-10	0.280695	0.469	0.353	3.14448e-06	T2	TENM3
1.6362e-10	0.343897	0.971	0.944	3.55482e-06	T2	UBB
1.85163e-10	0.285121	0.895	0.855	4.02284e-06	T2	SF3B5
1.99833e-10	0.409419	0.458	0.353	4.34157e-06	T2	SRXN1
2.16193e-10	0.289559	0.784	0.761	4.697e-06	T2	APPBP2
2.20968e-10	0.254219	0.75	0.704	4.80075e-06	T2	IRAK1
2.3416e-10	0.395399	0.853	0.869	5.08736e-06	T2	TANC2
2.89128e-10	0.266074	0.456	0.338	6.2816e-06	T2	PIDD1
3.08312e-10	0.357287	0.939	0.942	6.69838e-06	T2	PMP22
4.45258e-10	0.315003	0.613	0.529	9.67368e-06	T2	DANCR
4.48015e-10	0.299761	0.902	0.877	9.73358e-06	T2	SRM
4.66448e-10	0.251373	0.353	0.242	1.01341e-05	T2	GPR176
4.81573e-10	0.289444	0.766	0.755	1.04627e-05	T2	FAAP20
4.83821e-10	0.275806	0.732	0.686	1.05115e-05	T2	WDR45B
5.06079e-10	0.330026	0.35	0.247	1.09951e-05	T2	GLIS3
5.51998e-10	0.267212	0.769	0.706	1.19927e-05	T2	METTL26
5.75345e-10	0.281745	0.658	0.582	1.24999e-05	T2	EFEMP2
6.03511e-10	0.429067	0.871	0.834	1.31119e-05	T2	PFDN2
6.03788e-10	0.372143	0.586	0.516	1.31179e-05	T2	UQCC2
6.17769e-10	0.287309	0.891	0.879	1.34217e-05	T2	ADAM9
6.39579e-10	0.309553	0.68	0.621	1.38955e-05	T2	TMEM132A
6.41954e-10	0.279239	0.794	0.779	1.39471e-05	T2	CSNK1D
6.51234e-10	0.252956	0.851	0.824	1.41487e-05	T2	POLR2J
6.99862e-10	0.26404	0.538	0.435	1.52052e-05	T2	RSAD1
7.09837e-10	0.307068	0.993	0.994	1.54219e-05	T2	MIF
7.12227e-10	0.287495	0.934	0.921	1.54738e-05	T2	FHL2
1.10817e-09	0.381139	0.903	0.866	2.40761e-05	T2	MGST3
1.17995e-09	0.299467	0.827	0.803	2.56356e-05	T2	SPCS1
1.40492e-09	0.261675	0.632	0.544	3.05234e-05	T2	SMARCD2
1.48913e-09	0.298039	0.697	0.631	3.23529e-05	T2	MIEN1
1.84997e-09	0.258299	0.88	0.874	4.01924e-05	T2	COX14
1.87196e-09	0.345561	0.95	0.914	4.06702e-05	T2	NDUFS5
2.01045e-09	0.252803	0.993	0.993	4.36791e-05	T2	TPP1
2.10635e-09	0.308897	0.492	0.398	4.57626e-05	T2	PPP1R14B-AS1
2.11729e-09	0.272574	0.293	0.194	4.60002e-05	T2	FAM189A2
2.32197e-09	0.28476	0.578	0.511	5.0447e-05	T2	CCDC137
2.46173e-09	0.323066	0.726	0.699	5.34835e-05	T2	ADGRG1
2.59735e-09	0.264485	0.905	0.862	5.64299e-05	T2	TKT
2.62318e-09	0.281125	0.759	0.741	5.69912e-05	T2	NRGN
2.75802e-09	0.258405	0.589	0.491	5.99207e-05	T2	MPV17
2.92146e-09	0.280665	0.777	0.737	6.34716e-05	T2	AKR1B1
3.67066e-09	0.316987	0.882	0.861	7.97487e-05	T2	DRAP1
3.74897e-09	0.300066	0.693	0.644	8.14501e-05	T2	ECHS1
3.96865e-09	0.303489	0.389	0.275	8.62229e-05	T2	HS6ST3
4.25786e-09	0.304964	0.929	0.901	9.25062e-05	T2	SKP1
4.28581e-09	0.259036	0.784	0.728	9.31136e-05	T2	UFD1
4.674e-09	0.293978	0.849	0.828	0.000101547	T2	NDUFS8
5.70961e-09	0.265113	0.902	0.896	0.000124047	T2	RPN2
6.09679e-09	0.285623	0.627	0.559	0.000132459	T2	BOLA3
6.56725e-09	0.30278	0.698	0.644	0.00014268	T2	NDUFA6
7.17465e-09	0.262647	0.798	0.751	0.000155876	T2	MRPS15
7.36974e-09	0.258115	0.693	0.641	0.000160115	T2	TRIM25
7.53802e-09	0.258933	0.426	0.328	0.000163771	T2	MRPL40
8.5948e-09	0.307697	0.827	0.811	0.000186731	T2	HIPK2
9.16375e-09	0.409241	0.664	0.602	0.000199092	T2	NTN4
9.56443e-09	0.254558	0.402	0.302	0.000207797	T2	SLC6A8
9.96736e-09	0.309791	0.663	0.602	0.000216551	T2	LRPAP1
1.04135e-08	0.406085	0.589	0.512	0.000226244	T2	NR2F1-AS1
1.06829e-08	0.288305	0.708	0.661	0.000232096	T2	RAC3
1.09255e-08	0.259303	0.923	0.903	0.000237366	T2	LAMTOR4
1.0945e-08	0.4682	0.4	0.312	0.000237791	T2	TNFRSF12A
1.1151e-08	0.25322	0.674	0.615	0.000242268	T2	SGSH
1.16098e-08	0.269254	0.667	0.587	0.000252234	T2	ADI1
1.16234e-08	0.299621	0.851	0.829	0.00025253	T2	NDUFA1
1.32581e-08	0.355177	0.763	0.726	0.000288046	T2	NDRG1
1.52118e-08	0.281871	0.715	0.659	0.000330492	T2	TMEM126B
1.68026e-08	0.327217	0.841	0.841	0.000365053	T2	ZMYND8
1.8251e-08	0.274725	0.58	0.51	0.00039652	T2	DNAJB4
1.84883e-08	0.254019	0.746	0.688	0.000401678	T2	CUTA
1.9773e-08	0.278458	0.762	0.722	0.000429588	T2	MANF
2.17462e-08	0.271652	0.903	0.895	0.000472457	T2	PRDX6
2.51693e-08	0.267048	0.989	0.98	0.000546827	T2	UBC
2.59873e-08	0.307782	0.35	0.26	0.0005646	T2	MME
4.42068e-08	0.283022	0.866	0.828	0.000960438	T2	KRTCAP2
4.86792e-08	0.252293	0.896	0.844	0.0010576	T2	PDCD5
5.21312e-08	0.258956	0.816	0.801	0.0011326	T2	CD47
5.36275e-08	0.354575	0.162	0.09	0.00116511	T2	AC093866.1
5.58247e-08	0.265929	0.885	0.858	0.00121285	T2	APRT
6.59755e-08	0.26497	0.844	0.832	0.00143338	T2	KRT10
6.89313e-08	0.27384	0.32	0.224	0.0014976	T2	CXCL1
6.91168e-08	0.312262	0.881	0.842	0.00150163	T2	ATP5MF
9.70306e-08	0.282673	0.73	0.672	0.00210809	T2	NDUFB3
9.83863e-08	0.33379	0.546	0.483	0.00213754	T2	HCFC1R1
1.00475e-07	0.310845	0.797	0.762	0.00218292	T2	TXNDC17
1.05289e-07	0.287319	0.751	0.731	0.00228751	T2	CHCHD10
1.12968e-07	0.267308	0.575	0.496	0.00245435	T2	CYB5A
1.1563e-07	0.260511	0.798	0.792	0.00251218	T2	MTRNR2L12
1.32089e-07	0.268263	0.321	0.236	0.00286977	T2	HSPA1B
1.60894e-07	0.319974	0.907	0.881	0.00349558	T2	MRPL52
1.9192e-07	0.25249	0.985	0.984	0.00416965	T2	DAB2
2.02885e-07	0.291194	0.615	0.567	0.00440789	T2	CDC25B
2.06022e-07	0.265923	0.55	0.478	0.00447603	T2	DPM3
2.25657e-07	0.275507	0.939	0.911	0.00490262	T2	MRPL17
2.53538e-07	0.274831	0.793	0.786	0.00550837	T2	RPS19BP1
3.22188e-07	0.257428	0.92	0.892	0.00699985	T2	NQO1
5.11249e-07	0.276382	0.799	0.775	0.0111074	T2	EIF3I
5.34097e-07	0.269941	0.524	0.461	0.0116038	T2	STN1
6.2126e-07	0.393388	0.714	0.729	0.0134975	T2	CTSL
1.3928e-06	0.255638	0.986	0.987	0.0302599	T2	UQCRB
1.7103e-06	0.341251	0.552	0.492	0.0371579	T2	SLC6A15
1.72775e-06	0.251857	0.638	0.589	0.0375371	T2	USP36
1.76091e-06	0.36179	0.927	0.908	0.0382574	T2	GAS5
2.03905e-06	0.252521	0.802	0.795	0.0443004	T2	TRAPPC1
2.39677e-06	0.251266	0.423	0.352	0.0520721	T2	HSD17B14
3.21371e-06	0.286185	0.678	0.638	0.0698211	T2	LY96
6.15937e-06	0.277247	0.983	0.983	0.133818	T2	MYL12B
6.18895e-06	0.273708	0.859	0.83	0.134461	T2	COX7B
6.85825e-06	0.262857	0.826	0.812	0.149002	T2	COA4
7.14827e-06	0.265223	0.672	0.633	0.155303	T2	MEIS2
7.80657e-06	0.278712	0.465	0.393	0.169605	T2	ZNF804A
7.84708e-06	0.274431	0.795	0.786	0.170486	T2	NDUFB11
8.0642e-06	0.254237	0.9	0.908	0.175203	T2	NDUFS6
1.23341e-05	0.327831	0.942	0.934	0.26797	T2	FADS1
2.05363e-05	0.270004	0.788	0.769	0.446173	T2	GADD45GIP1
2.82869e-05	0.284447	0.34	0.266	0.614561	T2	CEBPB
3.14335e-05	0.293586	0.761	0.751	0.682924	T2	SLIRP
3.31185e-05	0.268645	0.952	0.935	0.719532	T2	COX6C
4.4038e-05	0.259154	0.398	0.328	0.95677	T2	C12orf75
6.14678e-05	0.258986	0.393	0.324	1	T2	CDCP1
9.25653e-05	0.256312	0.734	0.713	1	T2	TRAPPC2L
0.000106265	0.637376	0.272	0.208	1	T2	CXCL8
0.000200653	0.277278	0.734	0.742	1	T2	PIR
0.000372847	0.336905	0.989	0.998	1	T2	MDK
0.000402899	0.351064	0.845	0.848	1	T2	SLC7A11
0.000474131	0.34527	0.952	0.919	1	T2	MDM2
0.000671546	0.250623	0.499	0.457	1	T2	ZNRD2
0.000694367	0.250774	0.69	0.662	1	T2	NRCAM
0.000846684	0.282989	0.405	0.346	1	T2	ADAMTS1
0.00282278	0.338076	0.815	0.831	1	T2	SOD2
0.00444045	0.261371	0.674	0.658	1	T2	SLC3A2
0.00564891	0.272004	0.799	0.786	1	T2	HMOX1
0.00910113	0.259873	0.355	0.314	1	T2	IL1RAPL1

### Sheet: NHLFs_all
p_val	avg_log2FC	pct.1	pct.2	p_val_adj	cluster	gene
0	2.18537	0.978	0.914	0	T3	MT1X
0	2.17301	0.762	0.477	0	T3	FBXO32
0	1.99446	0.87	0.487	0	T3	SNED1
0	1.96759	0.85	0.275	0	T3	PLXDC2
0	1.85599	0.961	0.661	0	T3	ITGBL1
0	1.82731	0.911	0.738	0	T3	MT1M
0	1.79753	0.697	0.275	0	T3	PDK4
0	1.77174	0.642	0.218	0	T3	SDK1
0	1.70526	0.572	0.118	0	T3	FGF14
0	1.66701	0.945	0.508	0	T3	SCARA3
0	1.58981	0.601	0.143	0	T3	CADPS
0	1.44026	0.981	0.858	0	T3	SOX5
0	1.43264	0.807	0.469	0	T3	PBX3
0	1.38558	0.763	0.358	0	T3	TWIST1
0	1.37759	0.576	0.261	0	T3	FMN1
0	1.37598	0.998	0.973	0	T3	NEAT1
0	1.36518	0.906	0.603	0	T3	CLU
0	1.35901	0.742	0.272	0	T3	MECOM
0	1.34415	0.74	0.27	0	T3	TNFRSF19
0	1.33819	0.585	0.175	0	T3	ADH1B
0	1.33314	0.986	0.947	0	T3	SAT1
0	1.3204	0.998	0.919	0	T3	LTBP2
0	1.31515	0.945	0.601	0	T3	DOCK4
0	1.30185	0.919	0.634	0	T3	SOX4
0	1.2917	0.923	0.761	0	T3	NAMPT
0	1.27639	0.992	0.888	0	T3	ELL2
0	1.27023	0.875	0.611	0	T3	GPX3
0	1.26837	0.748	0.358	0	T3	ENC1
0	1.26111	0.935	0.689	0	T3	REV3L
0	1.24007	0.924	0.681	0	T3	ABCA1
0	1.20698	0.751	0.28	0	T3	FOXO1
0	1.20424	0.566	0.157	0	T3	CACNB2
0	1.20326	0.888	0.473	0	T3	MAML3
0	1.1826	0.993	0.906	0	T3	PTPRG
0	1.15899	0.484	0.068	0	T3	LINC01239
0	1.15076	0.762	0.398	0	T3	PLPP3
0	1.14847	0.999	0.975	0	T3	LTBP1
0	1.14491	0.828	0.573	0	T3	SPTSSA
0	1.13356	0.738	0.255	0	T3	ADGRL2
0	1.12897	0.946	0.773	0	T3	PRR16
0	1.12622	0.861	0.437	0	T3	PDE4B
0	1.11978	0.987	0.898	0	T3	OSBPL8
0	1.11601	0.992	0.979	0	T3	MALAT1
0	1.11252	0.625	0.198	0	T3	ITGA10
0	1.10559	0.972	0.782	0	T3	RUNX1
0	1.10447	0.973	0.737	0	T3	TSC22D1
0	1.10117	0.927	0.582	0	T3	LAMA2
0	1.0965	0.723	0.217	0	T3	EYA4
0	1.09025	0.872	0.634	0	T3	PDE5A
0	1.08847	0.841	0.465	0	T3	UBASH3B
0	1.08428	1	0.992	0	T3	FN1
0	1.07964	0.748	0.373	0	T3	PDE7B
0	1.07783	0.651	0.276	0	T3	ID2
0	1.07436	0.906	0.562	0	T3	SIK2
0	1.07127	0.771	0.391	0	T3	ZFPM2
0	1.06791	0.887	0.526	0	T3	MEIS1
0	1.06325	0.95	0.774	0	T3	PSD3
0	1.05908	0.815	0.448	0	T3	GALNT5
0	1.05044	0.567	0.215	0	T3	PLK2
0	1.04593	0.953	0.727	0	T3	DPYD
0	1.0453	0.669	0.197	0	T3	BACH2
0	1.03978	0.429	0.107	0	T3	PRUNE2
0	1.02893	0.989	0.806	0	T3	FOXP1
0	1.02426	0.929	0.888	0	T3	SOD2
0	1.02097	0.502	0.169	0	T3	CASC15
0	1.01931	0.667	0.303	0	T3	PGM2L1
0	1.01562	0.944	0.727	0	T3	SEMA3C
0	1.01191	0.788	0.482	0	T3	ADAMTS1
0	1.0091	0.842	0.507	0	T3	OXR1
0	1.00798	0.639	0.315	0	T3	DEPP1
0	0.995164	0.667	0.187	0	T3	MAOA
0	0.986306	0.974	0.812	0	T3	DIAPH2
0	0.984799	0.417	0.069	0	T3	PLXNA4
0	0.981857	0.639	0.238	0	T3	TBX5
0	0.981124	0.866	0.508	0	T3	SEMA5A
0	0.979157	0.905	0.707	0	T3	PAPPA
0	0.978436	0.614	0.264	0	T3	HSD11B1
0	0.975347	0.987	0.91	0	T3	PRKG1
0	0.973439	0.776	0.494	0	T3	ANGPT1
0	0.971201	0.983	0.864	0	T3	ZBTB20
0	0.967887	0.979	0.833	0	T3	FTX
0	0.966191	0.907	0.547	0	T3	CBLB
0	0.962028	0.406	0.068	0	T3	TMOD1
0	0.959299	0.968	0.843	0	T3	SVIL
0	0.94941	0.844	0.487	0	T3	SSBP2
0	0.945538	0.752	0.39	0	T3	SLC9A9
0	0.942425	0.917	0.624	0	T3	SMAD3
0	0.94014	0.709	0.214	0	T3	SSC5D
0	0.936868	0.669	0.274	0	T3	ZBTB16
0	0.935429	0.982	0.842	0	T3	VCAN
0	0.927699	0.937	0.628	0	T3	ZSWIM6
0	0.92024	0.954	0.747	0	T3	DUSP1
0	0.917505	0.425	0.126	0	T3	AC005237.1
0	0.916232	0.684	0.332	0	T3	WWOX
0	0.912785	0.521	0.128	0	T3	HMCN1
0	0.911907	0.835	0.454	0	T3	KLF9
0	0.909951	0.563	0.161	0	T3	PRDM6
0	0.908106	0.99	0.923	0	T3	COL12A1
0	0.905576	0.948	0.704	0	T3	BNC2
0	0.905256	0.986	0.877	0	T3	MAML2
0	0.901817	0.64	0.277	0	T3	IL1RAPL1
0	0.901337	0.935	0.639	0	T3	FKBP5
0	0.894078	0.909	0.58	0	T3	RHOB
0	0.890556	0.905	0.573	0	T3	BCAS3
0	0.886715	0.888	0.55	0	T3	FBXL7
0	0.882693	0.752	0.345	0	T3	MAST4
0	0.880307	0.524	0.144	0	T3	MAMDC2
0	0.879705	0.871	0.567	0	T3	CRISPLD2
0	0.879282	0.987	0.857	0	T3	TEAD1
0	0.87835	0.832	0.5	0	T3	FOS
0	0.876893	0.923	0.72	0	T3	CTNNB1
0	0.876127	0.595	0.204	0	T3	FAM110B
0	0.875152	0.526	0.201	0	T3	PLEKHH2
0	0.87342	0.815	0.451	0	T3	PTBP2
0	0.872774	0.738	0.405	0	T3	PRKD1
0	0.869408	0.807	0.475	0	T3	GPC6
0	0.869323	0.723	0.289	0	T3	SOBP
0	0.864837	0.957	0.698	0	T3	ARID1B
0	0.858578	0.797	0.444	0	T3	ZFP36
0	0.856879	0.99	0.869	0	T3	RHOBTB3
0	0.856005	0.892	0.516	0	T3	TTC28
0	0.853608	0.673	0.339	0	T3	EDNRA
0	0.851767	0.998	0.978	0	T3	MT1E
0	0.85095	0.964	0.853	0	T3	RHOQ
0	0.846781	0.91	0.676	0	T3	JUNB
0	0.84659	0.954	0.673	0	T3	UBE2H
0	0.844422	0.911	0.546	0	T3	IRS1
0	0.843328	0.886	0.577	0	T3	SSH2
0	0.840745	0.688	0.359	0	T3	ENPP1
0	0.83877	0.529	0.125	0	T3	EPHA4
0	0.834469	0.702	0.362	0	T3	AP000331.1
0	0.830613	0.844	0.513	0	T3	ADAMTSL4-AS1
0	0.829185	0.908	0.658	0	T3	COL8A1
0	0.828609	0.381	0.066	0	T3	DACH2
0	0.825802	0.713	0.396	0	T3	GK
0	0.820686	0.745	0.377	0	T3	UST
0	0.816412	0.504	0.166	0	T3	MIR99AHG
0	0.816328	0.933	0.653	0	T3	CDH13
0	0.814915	0.979	0.807	0	T3	SLC38A2
0	0.810563	1	0.996	0	T3	DCN
0	0.810241	0.747	0.377	0	T3	SLCO3A1
0	0.808976	0.7	0.32	0	T3	METTL7A
0	0.803346	0.928	0.67	0	T3	RPS6KA2
0	0.79761	0.659	0.325	0	T3	ALDH2
0	0.7965	0.631	0.265	0	T3	TENM4
0	0.796408	0.976	0.821	0	T3	NR2F1
0	0.795837	0.804	0.466	0	T3	TBX3
0	0.791812	0.461	0.099	0	T3	FAM13C
0	0.791048	0.931	0.631	0	T3	MBD5
0	0.790384	0.811	0.44	0	T3	ZMIZ1
0	0.790348	0.735	0.383	0	T3	AHCTF1
0	0.790312	0.733	0.397	0	T3	ZNF503
0	0.788315	0.958	0.738	0	T3	PBX1
0	0.78755	0.902	0.582	0	T3	SPTAN1
0	0.784557	0.892	0.553	0	T3	ATXN1
0	0.783665	0.858	0.596	0	T3	CCBE1
0	0.782548	0.75	0.395	0	T3	PDZRN3
0	0.780663	0.914	0.71	0	T3	IL1R1
0	0.777633	0.292	0.029	0	T3	BRINP3
0	0.777589	0.722	0.368	0	T3	PLSCR4
0	0.777269	0.87	0.536	0	T3	TUT7
0	0.77633	0.646	0.279	0	T3	ANGPTL2
0	0.775129	0.894	0.57	0	T3	PID1
0	0.773576	0.836	0.469	0	T3	PHF21A
0	0.773499	0.981	0.881	0	T3	CAMK2D
0	0.769098	0.879	0.528	0	T3	TRPS1
0	0.768792	0.996	0.915	0	T3	LRP1
0	0.768762	0.928	0.691	0	T3	C1S
0	0.768421	0.998	0.98	0	T3	MMP2
0	0.767798	0.933	0.602	0	T3	FOXN3
0	0.765506	0.982	0.911	0	T3	MYLK
0	0.765387	0.777	0.437	0	T3	IMMP2L
0	0.764418	0.627	0.315	0	T3	P4HA3
0	0.764094	0.893	0.532	0	T3	ZNF609
0	0.760384	0.834	0.468	0	T3	EGR1
0	0.759953	0.927	0.587	0	T3	TNRC6B
0	0.756345	0.726	0.391	0	T3	PLCB1
0	0.756156	0.931	0.657	0	T3	CEBPD
0	0.75532	0.911	0.569	0	T3	ZHX3
0	0.753805	0.663	0.288	0	T3	DTNA
0	0.753241	0.69	0.308	0	T3	TNIK
0	0.753147	0.953	0.718	0	T3	DAB2
0	0.75219	0.935	0.639	0	T3	STXBP5
0	0.751427	0.669	0.316	0	T3	GMDS-DT
0	0.748065	0.598	0.248	0	T3	LMOD1
0	0.747402	0.639	0.284	0	T3	LRRK2
0	0.743775	0.96	0.714	0	T3	XIST
0	0.742815	0.75	0.434	0	T3	TLN2
0	0.740465	0.935	0.637	0	T3	EXOC4
0	0.735601	0.966	0.761	0	T3	PPP3CA
0	0.735148	0.887	0.553	0	T3	ABCC1
0	0.733757	0.902	0.653	0	T3	RAB31
0	0.733629	0.959	0.713	0	T3	TBX2
0	0.733346	0.495	0.11	0	T3	NOVA1
0	0.732412	0.338	0.039	0	T3	ESRRG
0	0.731575	0.967	0.775	0	T3	TCF12
0	0.731064	0.901	0.587	0	T3	PLEKHA5
0	0.730004	0.902	0.611	0	T3	ABCC4
0	0.729274	0.959	0.688	0	T3	N4BP2L2
0	0.728104	0.824	0.473	0	T3	USP33
0	0.726586	0.986	0.879	0	T3	MACF1
0	0.726416	0.765	0.403	0	T3	NAV2
0	0.725737	0.6	0.245	0	T3	MEGF9
0	0.7236	0.612	0.285	0	T3	TGFBR3
0	0.722239	0.799	0.445	0	T3	ARL15
0	0.72038	0.571	0.253	0	T3	GCLC
0	0.718299	0.846	0.51	0	T3	STARD13
0	0.716025	0.85	0.516	0	T3	SMG6
0	0.715083	0.977	0.86	0	T3	MBNL1
0	0.712387	0.607	0.264	0	T3	KLHL24
0	0.711466	0.45	0.132	0	T3	AL035401.1
0	0.71128	0.876	0.596	0	T3	IER2
0	0.710197	0.545	0.211	0	T3	GALNT15
0	0.707734	0.728	0.391	0	T3	PIK3R1
0	0.707172	0.818	0.47	0	T3	SOS1
0	0.704047	0.826	0.495	0	T3	PARD3B
0	0.70323	0.839	0.504	0	T3	KAT6B
0	0.702442	0.395	0.087	0	T3	SESN3
0	0.700232	0.72	0.388	0	T3	ETV1
0	0.699737	0.786	0.442	0	T3	SYNJ2
0	0.699342	0.938	0.669	0	T3	CUX1
0	0.697941	0.879	0.594	0	T3	SMIM14
0	0.696529	0.433	0.116	0	T3	SOX6
0	0.695215	0.858	0.522	0	T3	RABGAP1L
0	0.695015	0.981	0.823	0	T3	YAP1
0	0.694627	0.837	0.514	0	T3	FUT8
0	0.69361	0.929	0.661	0	T3	ARHGAP24
0	0.692215	0.821	0.493	0	T3	MAN1A1
0	0.688002	0.697	0.367	0	T3	CFAP299
0	0.686961	0.892	0.584	0	T3	KIF13A
0	0.686585	0.916	0.662	0	T3	TBL1XR1
0	0.684873	0.86	0.503	0	T3	ZMYM2
0	0.683982	0.697	0.35	0	T3	VPS13A
0	0.681657	0.849	0.518	0	T3	SPIDR
0	0.680809	0.825	0.472	0	T3	MIDN
0	0.679629	0.767	0.416	0	T3	ZNF521
0	0.675831	0.818	0.505	0	T3	DHRSX
0	0.675732	0.802	0.458	0	T3	BBS9
0	0.675039	0.955	0.69	0	T3	USP34
0	0.674933	0.601	0.274	0	T3	ZNF608
0	0.674667	0.994	0.926	0	T3	DST
0	0.672793	0.77	0.437	0	T3	SLC25A37
0	0.672785	0.851	0.497	0	T3	IGF1R
0	0.671907	0.788	0.452	0	T3	NFKBIZ
0	0.671454	0.946	0.787	0	T3	FAP
0	0.671369	0.646	0.293	0	T3	IRF2BPL
0	0.670913	0.831	0.494	0	T3	PKD2
0	0.670432	0.63	0.316	0	T3	C1orf21
0	0.66999	0.917	0.628	0	T3	EHBP1
0	0.669359	0.878	0.58	0	T3	PEAK1
0	0.669101	0.543	0.22	0	T3	CELF2
0	0.668497	0.908	0.58	0	T3	TAOK1
0	0.667854	0.919	0.659	0	T3	SP100
0	0.665746	0.992	0.866	0	T3	DDX5
0	0.663897	0.74	0.388	0	T3	ZMYND8
0	0.663141	0.779	0.451	0	T3	PCMTD1
0	0.662926	0.974	0.734	0	T3	PHC2
0	0.66292	0.865	0.526	0	T3	ST5
0	0.662485	0.825	0.498	0	T3	GSE1
0	0.662459	0.957	0.673	0	T3	MCL1
0	0.662201	0.76	0.438	0	T3	BAZ2B
0	0.660981	0.895	0.643	0	T3	KDSR
0	0.658151	0.827	0.501	0	T3	FAM20C
0	0.658059	0.685	0.36	0	T3	OSBPL5
0	0.656917	0.979	0.795	0	T3	RBMS1
0	0.652792	0.929	0.691	0	T3	RBPJ
0	0.652703	0.98	0.83	0	T3	EIF4G3
0	0.652246	0.942	0.66	0	T3	BMPR2
0	0.652015	0.861	0.515	0	T3	CLASP1
0	0.651906	0.932	0.617	0	T3	RIN2
0	0.651688	0.925	0.662	0	T3	MEG3
0	0.651203	0.983	0.924	0	T3	MMP14
0	0.650105	0.847	0.561	0	T3	SDCCAG8
0	0.649704	0.57	0.254	0	T3	EVA1C
0	0.648906	0.825	0.496	0	T3	KDM5B
0	0.648104	0.882	0.584	0	T3	KANK2
0	0.648009	0.844	0.503	0	T3	CEP350
0	0.64776	0.833	0.555	0	T3	CD46
0	0.647439	0.783	0.45	0	T3	TCF7L2
0	0.646937	0.781	0.432	0	T3	TRERF1
0	0.645504	0.871	0.574	0	T3	IER3
0	0.643235	0.997	0.952	0	T3	NFIC
0	0.642025	0.452	0.137	0	T3	SETBP1
0	0.641095	0.585	0.262	0	T3	PKN2-AS1
0	0.640602	0.479	0.136	0	T3	CITED4
0	0.640375	0.902	0.653	0	T3	ADD3
0	0.639008	0.941	0.684	0	T3	BBX
0	0.635097	0.953	0.658	0	T3	DDX17
0	0.63389	0.914	0.622	0	T3	NFAT5
0	0.633462	0.84	0.504	0	T3	ZKSCAN1
0	0.633143	0.908	0.59	0	T3	ERC1
0	0.632656	0.966	0.816	0	T3	LAMB1
0	0.630944	0.933	0.629	0	T3	VPS13B
0	0.629134	0.806	0.48	0	T3	STAT2
0	0.628684	0.894	0.583	0	T3	PNISR
0	0.628573	0.905	0.598	0	T3	FOXO3
0	0.626679	0.72	0.364	0	T3	LURAP1L
0	0.626079	0.675	0.342	0	T3	C1RL
0	0.625647	0.992	0.948	0	T3	PSAP
0	0.622207	0.94	0.713	0	T3	TPST1
0	0.622041	0.427	0.103	0	T3	TBX4
0	0.622004	0.873	0.549	0	T3	SIK3
0	0.620748	0.949	0.677	0	T3	MED13L
0	0.619473	0.948	0.762	0	T3	LPAR1
0	0.61885	0.435	0.094	0	T3	CTTNBP2
0	0.618755	0.886	0.575	0	T3	SNX9
0	0.617964	0.615	0.275	0	T3	MTSS1
0	0.616276	0.758	0.442	0	T3	NUDT4
0	0.61587	0.691	0.361	0	T3	FBXL20
0	0.614959	0.959	0.703	0	T3	GTF2I
0	0.614941	0.71	0.385	0	T3	ITSN2
0	0.614702	0.904	0.621	0	T3	ROBO1
0	0.612881	0.952	0.813	0	T3	JUN
0	0.612687	0.918	0.602	0	T3	ATXN2
0	0.611628	0.918	0.615	0	T3	ACAP2
0	0.610198	0.998	0.974	0	T3	HIF1A
0	0.607831	0.905	0.65	0	T3	RABGEF1
0	0.607539	0.75	0.431	0	T3	BRWD1
0	0.607119	0.851	0.522	0	T3	PTPRM
0	0.606922	0.707	0.39	0	T3	LTBP3
0	0.606634	0.903	0.608	0	T3	ROCK2
0	0.602982	0.89	0.637	0	T3	ZMAT3
0	0.602414	0.951	0.672	0	T3	AKAP13
0	0.596274	0.964	0.768	0	T3	CHD9
0	0.59603	0.971	0.824	0	T3	ZFP36L1
0	0.595417	0.876	0.567	0	T3	APBB2
0	0.595332	0.762	0.441	0	T3	MLXIP
0	0.593114	0.776	0.458	0	T3	HDAC8
0	0.592155	0.934	0.692	0	T3	ACSL3
0	0.592066	0.932	0.637	0	T3	ANKRD17
0	0.592056	0.876	0.567	0	T3	CTNND1
0	0.591596	0.679	0.356	0	T3	MAP2K5
0	0.590367	0.793	0.483	0	T3	CFLAR
0	0.590031	0.918	0.629	0	T3	RNF213
0	0.588001	0.734	0.412	0	T3	NCOA7
0	0.587909	0.889	0.575	0	T3	FNIP1
0	0.587664	0.764	0.44	0	T3	DENND4C
0	0.587074	0.93	0.648	0	T3	RERE
0	0.586826	0.957	0.736	0	T3	RBPMS
0	0.586524	0.977	0.83	0	T3	ARID5B
0	0.584415	0.857	0.543	0	T3	SRSF5
0	0.584112	0.661	0.353	0	T3	EOGT
0	0.581601	0.855	0.526	0	T3	AKAP9
0	0.579834	0.911	0.626	0	T3	TBC1D5
0	0.578852	0.998	0.956	0	T3	PXDN
0	0.578397	0.751	0.418	0	T3	FOXK1
0	0.573904	0.947	0.739	0	T3	ITGAV
0	0.573445	0.992	0.926	0	T3	DDR2
0	0.573232	0.883	0.578	0	T3	SPATS2
0	0.573098	0.869	0.546	0	T3	UBR5
0	0.572169	0.954	0.73	0	T3	MAP3K5
0	0.570788	0.872	0.613	0	T3	CBX6
0	0.566731	0.856	0.577	0	T3	DCAF6
0	0.565634	0.907	0.657	0	T3	PPFIBP1
0	0.564626	0.922	0.595	0	T3	PUM1
0	0.562969	0.919	0.6	0	T3	TNFRSF1A
0	0.561557	0.926	0.654	0	T3	SLC44A1
0	0.56039	0.774	0.464	0	T3	ZCCHC24
0	0.559709	0.935	0.661	0	T3	CHD2
0	0.557994	0.918	0.65	0	T3	ARHGEF12
0	0.557745	0.885	0.612	0	T3	ADAM10
0	0.557078	0.917	0.609	0	T3	MARK3
0	0.555108	0.825	0.504	0	T3	TTC17
0	0.551342	0.872	0.557	0	T3	ARIH1
0	0.550426	0.864	0.548	0	T3	ANKIB1
0	0.549453	0.913	0.65	0	T3	NORAD
0	0.547887	0.886	0.599	0	T3	RB1CC1
0	0.540572	0.402	0.1	0	T3	EPB41
0	0.536695	0.873	0.573	0	T3	IFI16
0	0.530583	0.935	0.676	0	T3	GLG1
0	0.527734	0.997	0.93	0	T3	CSNK1A1
0	0.52759	0.885	0.585	0	T3	SLFN5
0	0.527109	0.969	0.781	0	T3	JUND
0	0.523438	0.997	0.987	0	T3	CD44
0	0.519263	0.983	0.835	0	T3	PDGFRA
0	0.519034	0.996	0.928	0	T3	PHLDA1
0	0.518656	0.982	0.888	0	T3	VMP1
0	0.514176	0.942	0.71	0	T3	TMEM165
0	0.493587	0.892	0.531	0	T3	PNRC1
0	0.479191	0.957	0.841	0	T3	NNMT
0	0.476448	0.968	0.812	0	T3	BTG1
0	0.474916	0.999	0.999	0	T3	NAP1L1
0	0.354844	0.997	0.98	0	T3	SQSTM1
5.67914e-308	0.523707	0.91	0.606	1.59567e-303	T3	MKLN1
1.67317e-307	0.545331	0.944	0.697	4.70109e-303	T3	PTK2
2.3087e-307	0.562413	0.603	0.283	6.48675e-303	T3	ECHDC2
2.73919e-307	0.53699	0.881	0.65	7.69629e-303	T3	NFIX
5.96033e-307	0.586902	0.861	0.569	1.67468e-302	T3	EIF2AK2
6.77786e-307	0.494499	0.939	0.652	1.90438e-302	T3	AFF4
3.25249e-306	0.699152	0.952	0.844	9.13851e-302	T3	QSOX1
1.03814e-305	0.607117	0.906	0.669	2.91685e-301	T3	CPD
3.34145e-305	0.558545	0.841	0.516	9.38847e-301	T3	RBM6
3.9278e-305	0.715455	0.546	0.231	1.10359e-300	T3	AUTS2
4.29008e-305	0.598549	0.733	0.421	1.20539e-300	T3	SKIL
5.36863e-305	0.60216	0.738	0.427	1.50842e-300	T3	FAM13A
6.59647e-305	0.599612	0.702	0.386	1.85341e-300	T3	AEBP2
6.97304e-305	0.560167	0.646	0.334	1.95922e-300	T3	HOXB3
6.98627e-305	0.70049	0.751	0.436	1.96293e-300	T3	NAALADL2
2.04856e-304	0.596655	0.746	0.448	5.75584e-300	T3	RANBP9
3.88111e-304	0.562682	0.836	0.514	1.09047e-299	T3	WDFY3
8.93551e-304	0.828118	0.918	0.721	2.51061e-299	T3	ACSL4
1.27061e-303	0.562821	0.86	0.546	3.57003e-299	T3	PARD3
1.90017e-303	0.577112	0.794	0.489	5.33891e-299	T3	UBE4B
1.96214e-303	0.773268	0.424	0.128	5.51304e-299	T3	SLC40A1
3.02801e-303	0.498269	0.997	0.954	8.50781e-299	T3	LPP
1.14498e-302	0.610375	0.615	0.299	3.21706e-298	T3	PROS1
2.27798e-302	0.588571	0.757	0.446	6.40043e-298	T3	OSBPL9
2.44722e-302	0.540906	0.932	0.664	6.87594e-298	T3	PTPN12
4.55427e-302	0.608165	0.781	0.473	1.27961e-297	T3	TBL1X
4.86055e-302	0.554973	0.928	0.661	1.36567e-297	T3	CREB3L2
1.21968e-301	0.5433	0.592	0.276	3.42693e-297	T3	CMIP
7.16982e-299	0.630483	0.863	0.58	2.01451e-294	T3	EEA1
3.20932e-298	0.542105	0.93	0.653	9.01722e-294	T3	SBF2
4.08975e-298	0.62789	0.933	0.707	1.1491e-293	T3	STAT1
5.4681e-298	0.538536	0.905	0.657	1.53637e-293	T3	ENG
7.70858e-298	0.555601	0.314	0.05	2.16588e-293	T3	COL24A1
9.68029e-298	0.691299	0.779	0.488	2.71987e-293	T3	HS2ST1
2.0057e-297	0.872847	0.392	0.11	5.63543e-293	T3	RGS2
7.01849e-297	0.560425	0.479	0.171	1.97198e-292	T3	ACSS3
3.74489e-296	0.510503	0.983	0.877	1.0522e-291	T3	TRIO
5.08183e-296	0.498392	0.926	0.659	1.42784e-291	T3	CSNK1E
7.37306e-296	0.529497	0.88	0.639	2.07161e-291	T3	CD82
8.09479e-296	0.57034	0.755	0.438	2.27439e-291	T3	FBXL17
2.19462e-295	0.532918	0.712	0.409	6.16621e-291	T3	LENG8
4.08933e-295	0.505931	0.934	0.671	1.14898e-290	T3	BPTF
4.81614e-295	0.56956	0.747	0.431	1.35319e-290	T3	SMC5
1.61883e-294	0.553493	0.851	0.565	4.54842e-290	T3	STAT3
4.53252e-294	0.511019	0.838	0.52	1.2735e-289	T3	ZBTB7A
7.3022e-294	0.552659	0.94	0.742	2.0517e-289	T3	MXRA8
7.55218e-294	0.627454	0.698	0.37	2.12194e-289	T3	ABCC3
1.42043e-293	0.562299	0.79	0.463	3.99099e-289	T3	ELF1
2.11088e-293	0.5966	0.647	0.341	5.93094e-289	T3	NIPAL2
2.53692e-293	0.587286	0.619	0.299	7.12799e-289	T3	DDIT4
2.55427e-293	0.567848	0.861	0.547	7.17673e-289	T3	HIP1
2.86904e-293	0.568242	0.764	0.467	8.06115e-289	T3	KIAA1109
3.52039e-293	0.549544	0.438	0.14	9.89124e-289	T3	JUP
5.65832e-293	0.508133	0.796	0.481	1.58982e-288	T3	MED13
2.16032e-292	0.530064	0.389	0.104	6.06985e-288	T3	MFSD6
2.60421e-292	0.612883	0.75	0.456	7.31704e-288	T3	SNHG14
8.35848e-292	0.545226	0.905	0.681	2.34848e-287	T3	HIPK2
1.45393e-291	0.771884	0.511	0.209	4.08512e-287	T3	NR4A1
2.16786e-291	0.514681	0.923	0.627	6.09103e-287	T3	NF1
5.3907e-291	0.543247	0.757	0.444	1.51462e-286	T3	PIAS1
9.15594e-291	0.711621	0.78	0.491	2.57254e-286	T3	THSD4
1.06254e-290	0.539711	0.923	0.657	2.98542e-286	T3	AKT3
2.85407e-290	0.846674	0.463	0.166	8.01908e-286	T3	DMD
3.00165e-290	0.560463	0.725	0.393	8.43373e-286	T3	KCNMA1
4.15219e-290	0.528436	0.73	0.411	1.16664e-285	T3	VPS13D
1.13193e-289	0.672374	0.739	0.443	3.18039e-285	T3	PPARG
1.17662e-289	0.644511	0.64	0.326	3.30595e-285	T3	SELENOP
1.64995e-289	0.537256	0.714	0.403	4.63587e-285	T3	SKI
2.05877e-289	0.519142	0.853	0.527	5.78453e-285	T3	ZNF148
2.16499e-289	0.647976	0.721	0.419	6.08296e-285	T3	GMDS
1.13083e-288	0.490253	0.887	0.574	3.17728e-284	T3	NUMB
1.1944e-288	0.538825	0.788	0.481	3.35591e-284	T3	RICTOR
1.20233e-288	0.555325	0.765	0.477	3.3782e-284	T3	TMEM245
1.47811e-288	0.576529	0.496	0.187	4.15304e-284	T3	ATP10A
1.73357e-288	0.507355	0.978	0.857	4.87082e-284	T3	ZFAND3
3.12316e-288	0.479556	0.981	0.907	8.77515e-284	T3	APP
1.50849e-287	0.56105	0.712	0.41	4.23841e-283	T3	TFDP2
1.61153e-287	0.591811	0.42	0.13	4.52792e-283	T3	STXBP6
2.42097e-287	0.712202	0.556	0.266	6.8022e-283	T3	MIPEP
7.71341e-287	0.502041	0.808	0.509	2.16724e-282	T3	MARCH6
1.14024e-286	0.527521	0.589	0.288	3.20372e-282	T3	CALCOCO1
1.67691e-286	0.601645	0.737	0.422	4.71162e-282	T3	KLF12
3.25974e-286	0.470603	0.454	0.152	9.1589e-282	T3	SPECC1
6.19855e-286	0.530393	0.793	0.494	1.74161e-281	T3	RABGAP1
1.11743e-285	0.710682	0.697	0.404	3.13965e-281	T3	GPCPD1
3.36068e-285	0.53893	0.899	0.629	9.4425e-281	T3	DDX3X
4.92003e-285	0.582001	0.905	0.627	1.38238e-280	T3	PTPRK
7.74562e-285	0.661946	0.823	0.572	2.17629e-280	T3	FAM155A
1.24731e-284	0.56026	0.747	0.445	3.50457e-280	T3	RIC1
5.84283e-283	0.479771	0.913	0.6	1.64166e-278	T3	WAC
1.08957e-282	0.556087	0.812	0.502	3.06138e-278	T3	DYNC2H1
1.32835e-282	0.544106	0.679	0.364	3.73227e-278	T3	CD4
2.3385e-282	0.639333	0.444	0.146	6.57047e-278	T3	CREB5
6.76799e-282	0.509213	0.863	0.576	1.9016e-277	T3	HECTD1
1.33397e-281	0.655682	0.437	0.146	3.74805e-277	T3	ROR1
2.59095e-281	0.503814	0.942	0.673	7.27978e-277	T3	BIRC6
9.18297e-281	0.592567	0.936	0.723	2.58014e-276	T3	RBMS3
2.59691e-280	0.779801	0.374	0.099	7.29654e-276	T3	AF165147.1
2.59345e-279	0.528497	0.822	0.53	7.28682e-275	T3	USP47
6.34035e-279	0.511576	0.732	0.436	1.78145e-274	T3	CACUL1
7.42224e-279	0.705491	0.687	0.384	2.08543e-274	T3	DLEU2
1.78417e-278	0.460738	0.999	0.98	5.01297e-274	T3	MYH9
2.15352e-277	0.575716	0.912	0.649	6.05074e-273	T3	BICC1
4.07526e-277	0.527908	0.805	0.505	1.14503e-272	T3	ZNF638
8.24987e-277	0.545329	0.814	0.516	2.31797e-272	T3	SMCHD1
1.34979e-276	0.589231	0.813	0.517	3.7925e-272	T3	SYNE1
2.82244e-276	0.554133	0.768	0.465	7.93021e-272	T3	MBNL2
3.75201e-276	0.521963	0.839	0.52	1.0542e-271	T3	FBXO11
8.34666e-276	0.702281	0.433	0.161	2.34516e-271	T3	FZD7
2.02791e-275	0.512831	0.772	0.459	5.69782e-271	T3	MON2
2.09572e-275	0.523181	0.889	0.651	5.88833e-271	T3	CYBRD1
2.59168e-275	0.582132	0.706	0.409	7.28183e-271	T3	C2CD2
3.89316e-275	0.578807	0.73	0.43	1.09386e-270	T3	CEP85L
4.59937e-275	0.564729	0.698	0.397	1.29228e-270	T3	STAU2
5.21502e-275	0.465851	0.846	0.52	1.46527e-270	T3	ZFHX3
2.50096e-274	0.583295	0.55	0.259	7.02694e-270	T3	HDAC4
3.48928e-274	0.581009	0.608	0.313	9.80382e-270	T3	AUH
3.50101e-274	0.66302	0.932	0.772	9.83679e-270	T3	FRMD6
7.50133e-274	0.540594	0.749	0.435	2.10765e-269	T3	SPECC1L
8.30706e-274	0.484145	0.917	0.628	2.33403e-269	T3	NCOR1
1.00715e-273	0.506121	0.918	0.649	2.8298e-269	T3	TAOK3
1.02159e-273	0.574986	0.753	0.433	2.87037e-269	T3	RORA
1.07415e-273	0.646642	0.446	0.159	3.01805e-269	T3	AL158071.1
1.21017e-273	0.510093	0.698	0.397	3.4002e-269	T3	TRIM38
1.36118e-273	0.525426	0.897	0.589	3.82451e-269	T3	SH3RF3
2.3961e-273	0.496237	0.812	0.503	6.73231e-269	T3	HOOK3
5.40171e-273	0.507352	0.817	0.498	1.51772e-268	T3	MLLT10
6.88829e-273	1.19254	0.411	0.135	1.9354e-268	T3	MT1G
2.62912e-272	1.10232	0.672	0.402	7.38705e-268	T3	AREG
6.12919e-272	0.783088	0.326	0.069	1.72212e-267	T3	FAT3
1.37109e-271	0.514053	0.892	0.658	3.85235e-267	T3	CHD4
1.38191e-271	0.494157	0.85	0.542	3.88276e-267	T3	PDS5A
2.34523e-271	0.624837	0.358	0.088	6.58939e-267	T3	NRCAM
9.08518e-271	0.54885	0.542	0.234	2.55266e-266	T3	CADPS2
1.19999e-270	0.542348	0.921	0.72	3.37162e-266	T3	BNIP3L
6.25272e-270	0.482379	0.87	0.557	1.75683e-265	T3	SRSF4
8.33769e-270	0.491396	0.799	0.515	2.34264e-265	T3	CITED2
1.06501e-269	0.504336	0.745	0.448	2.99237e-265	T3	STAT6
1.63066e-269	0.552261	0.85	0.588	4.58166e-265	T3	AOPEP
3.16353e-269	0.50322	0.832	0.513	8.88858e-265	T3	ABL1
3.22298e-269	0.499811	0.8	0.503	9.05561e-265	T3	ATM
1.59668e-268	0.502161	0.833	0.512	4.4862e-264	T3	KMT2C
5.57039e-268	0.638726	0.533	0.251	1.56511e-263	T3	SAMD9
2.16397e-267	0.559393	0.739	0.431	6.08009e-263	T3	SH3PXD2B
2.81162e-267	0.479947	0.905	0.594	7.8998e-263	T3	TNRC6A
4.35976e-267	0.437278	0.555	0.234	1.22496e-262	T3	CERS6
7.93533e-267	0.574157	0.653	0.356	2.22959e-262	T3	XAF1
8.02879e-267	0.552835	0.749	0.447	2.25585e-262	T3	RFX7
2.39826e-266	0.507228	0.759	0.47	6.73839e-262	T3	KIAA0319L
3.44566e-266	0.385424	0.915	0.662	9.68128e-262	T3	SRGN
5.36473e-266	0.501992	0.963	0.776	1.50733e-261	T3	SRGAP1
7.07561e-266	0.505353	0.769	0.464	1.98803e-261	T3	TNRC18
1.78868e-265	0.460396	0.907	0.6	5.02565e-261	T3	NFE2L2
1.93416e-265	0.535874	0.733	0.446	5.4344e-261	T3	LINC00632
1.93811e-265	0.553815	0.937	0.754	5.44552e-261	T3	TNS3
4.56939e-265	0.483789	0.878	0.606	1.28386e-260	T3	USP22
1.46191e-264	0.532326	0.712	0.412	4.10754e-260	T3	SOS2
2.99775e-264	0.558103	0.681	0.377	8.42279e-260	T3	ATP8B1
5.14465e-264	0.47372	0.798	0.471	1.44549e-259	T3	AGAP1
6.59915e-264	0.608721	0.909	0.702	1.85416e-259	T3	ITGA2
8.86218e-263	0.534717	0.931	0.681	2.49001e-258	T3	ZFP36L2
9.84772e-263	0.717912	0.971	0.877	2.76691e-258	T3	EXT1
1.73907e-262	0.529457	0.846	0.54	4.88625e-258	T3	CDK14
2.42924e-262	0.506132	0.733	0.43	6.82544e-258	T3	VGLL4
3.59444e-262	0.728685	0.598	0.309	1.00993e-257	T3	MAPK10
6.25765e-262	0.452664	0.851	0.567	1.75821e-257	T3	FAT1
6.26237e-262	0.5097	0.817	0.505	1.75954e-257	T3	PCCA
6.6753e-262	0.502393	0.709	0.407	1.87556e-257	T3	CERT1
8.22413e-262	0.537279	0.724	0.426	2.31073e-257	T3	TMCC1
1.16926e-261	0.527666	0.846	0.548	3.28526e-257	T3	ZCCHC7
6.26882e-261	0.575533	0.758	0.49	1.76135e-256	T3	DTWD1
1.79786e-260	0.498655	0.607	0.312	5.05144e-256	T3	NLRP1
2.23721e-260	0.523476	0.806	0.506	6.2859e-256	T3	DIP2C
4.95298e-260	0.463327	0.969	0.771	1.39164e-255	T3	VAPA
1.33169e-259	0.519213	0.624	0.339	3.74165e-255	T3	C14orf132
1.42542e-259	0.446282	0.859	0.577	4.005e-255	T3	RSF1
5.12836e-259	0.498186	0.729	0.443	1.44091e-254	T3	ATF7
7.44612e-259	0.526389	0.683	0.39	2.09214e-254	T3	TRIM25
1.35384e-258	0.705959	0.588	0.31	3.8039e-254	T3	SPSB1
6.37832e-258	0.565219	0.682	0.386	1.79212e-253	T3	PLSCR1
7.11733e-258	0.500003	0.822	0.528	1.99976e-253	T3	KIRREL1
1.07255e-257	0.475488	0.757	0.457	3.01354e-253	T3	ADNP
2.28049e-257	0.562798	0.831	0.571	6.40749e-253	T3	ANTXR2
4.87315e-257	0.472998	0.809	0.497	1.36921e-252	T3	GPATCH8
1.27183e-256	0.50024	0.733	0.44	3.57346e-252	T3	BMERB1
1.93809e-256	0.497554	0.847	0.527	5.44546e-252	T3	TANC2
2.35625e-256	0.481937	0.863	0.607	6.62035e-252	T3	COL18A1
2.48746e-256	0.488857	0.743	0.441	6.98903e-252	T3	RC3H1
4.79727e-256	0.358407	0.979	0.859	1.34789e-251	T3	CEBPB
6.69574e-256	0.518296	0.525	0.24	1.8813e-251	T3	CEP126
9.55751e-256	0.638237	0.65	0.363	2.68537e-251	T3	MIR31HG
1.54459e-255	0.53016	0.732	0.447	4.33984e-251	T3	BABAM2
2.0643e-255	0.517856	0.847	0.539	5.80005e-251	T3	EXOC6B
2.60247e-255	0.506083	0.74	0.423	7.31216e-251	T3	BTBD9
3.07397e-255	0.52787	0.681	0.391	8.63693e-251	T3	RALGAPA1
3.88131e-255	0.534783	0.378	0.113	1.09053e-250	T3	NALCN
4.66371e-255	0.517619	0.766	0.446	1.31036e-250	T3	MAGI1
5.59328e-255	0.443173	0.816	0.519	1.57154e-250	T3	PRRC2B
5.59727e-255	0.585999	0.501	0.221	1.57266e-250	T3	ANK2
6.28197e-255	0.530455	0.972	0.898	1.76505e-250	T3	NRP1
1.32899e-254	0.499692	0.879	0.606	3.73407e-250	T3	CDC42BPA
2.34984e-254	0.350167	0.751	0.443	6.60236e-250	T3	NFKBIA
2.53671e-254	0.509289	0.793	0.474	7.1274e-250	T3	PRICKLE2
3.17143e-254	0.561691	0.747	0.467	8.91077e-250	T3	FOCAD
4.08023e-254	0.523563	0.602	0.314	1.14642e-249	T3	GRB10
7.65619e-254	0.509918	0.665	0.371	2.15116e-249	T3	TBK1
8.35235e-254	0.528416	0.837	0.541	2.34676e-249	T3	UTRN
1.03888e-253	0.481248	0.823	0.514	2.91893e-249	T3	EVI5
1.60737e-253	0.483971	0.854	0.537	4.51623e-249	T3	TANC1
2.11549e-253	0.517798	0.888	0.579	5.94389e-249	T3	ANKRD28
4.96605e-253	0.557192	0.806	0.505	1.39531e-248	T3	BICD1
7.08824e-253	1.19339	0.823	0.669	1.99158e-248	T3	SERPINE2
1.61579e-252	0.498836	0.84	0.549	4.53988e-248	T3	NUFIP2
1.86134e-252	0.472958	0.834	0.543	5.22981e-248	T3	WDR26
2.42429e-252	0.489976	0.702	0.408	6.81153e-248	T3	SEC24B
2.53379e-252	0.483699	0.68	0.389	7.11919e-248	T3	NUMA1
6.21622e-252	0.486057	0.602	0.315	1.74657e-247	T3	ZNF827
8.1365e-252	0.441813	0.823	0.524	2.28611e-247	T3	POLR2A
3.20081e-251	0.426148	0.931	0.662	8.9933e-247	T3	ASH1L
3.22368e-251	0.518157	0.679	0.377	9.05757e-247	T3	SPATA13
7.22469e-251	0.532659	0.554	0.273	2.02992e-246	T3	MTSS2
7.85572e-251	0.495987	0.757	0.475	2.20722e-246	T3	EPS15
8.76679e-251	0.447152	0.917	0.656	2.4632e-246	T3	UBE2R2
1.24625e-250	0.511272	0.709	0.418	3.50159e-246	T3	VWA8
1.43585e-250	0.5414	0.393	0.128	4.0343e-246	T3	SHANK2
2.7438e-250	0.478118	0.703	0.405	7.70926e-246	T3	UBR2
5.20904e-250	0.566513	0.68	0.385	1.46358e-245	T3	HS3ST3A1
7.13296e-250	0.500783	0.954	0.797	2.00415e-245	T3	TOP1
7.92904e-250	0.512759	0.703	0.416	2.22782e-245	T3	TBCK
7.94732e-250	0.505561	0.76	0.477	2.23296e-245	T3	VPS13C
1.16597e-249	0.560038	0.61	0.314	3.27602e-245	T3	GAB2
4.19948e-249	0.516137	0.724	0.433	1.17993e-244	T3	INTS6
9.38501e-249	0.597454	0.546	0.268	2.63691e-244	T3	MITF
1.49326e-248	0.472704	0.81	0.538	4.19561e-244	T3	C5orf24
2.01281e-248	0.427383	0.821	0.506	5.65539e-244	T3	KANSL1
2.8976e-248	0.470818	0.915	0.618	8.14137e-244	T3	TCF4
5.02921e-248	0.473836	0.828	0.521	1.41306e-243	T3	ARFGEF1
1.5636e-247	0.493283	0.777	0.483	4.39324e-243	T3	C20orf194
2.03443e-247	0.502192	0.94	0.75	5.71613e-243	T3	ECE1
4.29141e-247	0.578597	0.561	0.268	1.20576e-242	T3	PDE1C
6.58552e-247	0.478482	0.917	0.722	1.85033e-242	T3	NBEAL1
6.58569e-247	0.52691	0.612	0.323	1.85038e-242	T3	YPEL3
9.56868e-247	0.487621	0.781	0.488	2.68851e-242	T3	STRN3
1.18339e-246	0.519636	0.804	0.537	3.32497e-242	T3	PTPN14
3.38648e-246	0.606954	0.655	0.369	9.51498e-242	T3	LMCD1
1.01578e-245	0.489111	0.726	0.436	2.85405e-241	T3	FRYL
1.266e-245	0.451281	0.933	0.688	3.55708e-241	T3	C6orf62
2.36277e-245	0.474183	0.774	0.476	6.63867e-241	T3	EHMT1
2.99553e-245	0.505677	0.765	0.456	8.41654e-241	T3	ETV6
3.27497e-245	0.72062	0.639	0.342	9.20168e-241	T3	FOSB
3.6854e-245	0.515279	0.74	0.445	1.03549e-240	T3	FER
4.15325e-245	0.493359	0.743	0.453	1.16694e-240	T3	WDR70
1.58119e-244	0.526219	0.724	0.45	4.44268e-240	T3	BACE2
3.36409e-244	0.47491	0.702	0.411	9.45209e-240	T3	TUT4
1.23457e-243	0.46763	0.652	0.361	3.46878e-239	T3	GATAD2B
1.40457e-243	0.482864	0.775	0.473	3.94642e-239	T3	MYO9A
1.48995e-243	0.455628	0.902	0.668	4.18631e-239	T3	ATP2B4
2.27883e-243	0.513919	0.64	0.363	6.40282e-239	T3	ZZEF1
2.62095e-243	0.493157	0.722	0.436	7.36407e-239	T3	AFF1
5.05781e-243	0.494909	0.712	0.423	1.42109e-238	T3	BMPR1A
6.9955e-243	0.455171	0.81	0.526	1.96553e-238	T3	PBRM1
7.5652e-243	0.458019	0.86	0.571	2.12559e-238	T3	USP9X
1.3449e-242	0.549154	0.754	0.465	3.77876e-238	T3	PTPN13
1.74889e-242	0.394293	0.972	0.756	4.91384e-238	T3	SRRM2
1.93022e-242	0.486154	0.67	0.384	5.42333e-238	T3	DENND4A
3.86837e-242	0.488673	0.822	0.526	1.0869e-237	T3	CAMSAP2
7.38629e-242	0.502634	0.62	0.345	2.07532e-237	T3	PRKCI
1.16305e-241	0.469778	0.774	0.479	3.26784e-237	T3	KIF1B
2.34532e-241	0.477206	0.884	0.641	6.58966e-237	T3	GALNT2
3.18512e-241	0.497796	0.733	0.442	8.94924e-237	T3	PHF14
4.04228e-241	0.551061	0.821	0.544	1.13576e-236	T3	PVT1
1.10409e-240	0.412332	0.374	0.118	3.10217e-236	T3	WDR91
1.80102e-240	0.492398	0.707	0.429	5.06033e-236	T3	SSBP3
2.81967e-240	0.446359	0.882	0.574	7.92242e-236	T3	AAK1
6.26108e-240	0.450579	0.733	0.427	1.75918e-235	T3	KDM6A
1.6739e-239	0.466121	0.783	0.495	4.70316e-235	T3	CTDSP2
1.68388e-239	0.446325	0.807	0.525	4.7312e-235	T3	PAFAH1B2
3.0552e-239	0.467115	0.682	0.397	8.58418e-235	T3	GAPVD1
4.50578e-239	0.464008	0.641	0.36	1.26599e-234	T3	SMARCD2
9.26783e-239	0.49082	0.861	0.572	2.60398e-234	T3	NSMCE2
1.27818e-238	0.452764	0.7	0.415	3.5913e-234	T3	ABHD2
2.14633e-238	0.472145	0.679	0.392	6.03054e-234	T3	RSRP1
3.37598e-238	0.444372	0.797	0.519	9.4855e-234	T3	KPNA6
9.08752e-238	0.484562	0.734	0.437	2.55332e-233	T3	PIBF1
1.33054e-237	0.594808	0.55	0.281	3.73843e-233	T3	PPP2R1B
1.51067e-237	0.507019	0.278	0.052	4.24453e-233	T3	MALRD1
1.67914e-237	0.568188	0.619	0.347	4.71787e-233	T3	LPCAT2
2.02749e-237	0.455924	0.705	0.423	5.69665e-233	T3	TNKS2
2.42513e-237	0.426701	0.739	0.446	6.81389e-233	T3	CCNL1
2.47108e-237	0.490991	0.822	0.537	6.94298e-233	T3	RUFY3
3.71933e-237	0.484298	0.875	0.582	1.04502e-232	T3	WSB1
4.92991e-237	0.604947	0.961	0.874	1.38516e-232	T3	ARL6IP5
5.25146e-237	0.365047	0.93	0.67	1.4755e-232	T3	HERC4
7.40269e-237	0.486462	0.694	0.402	2.07993e-232	T3	LRBA
7.71352e-237	0.468633	0.808	0.507	2.16727e-232	T3	KDM2A
2.21165e-236	0.501941	0.686	0.407	6.21406e-232	T3	CRTC3
3.14128e-236	0.454062	0.712	0.425	8.82607e-232	T3	HELZ
5.67959e-236	0.504306	0.678	0.385	1.59579e-231	T3	FMNL2
1.29425e-235	0.664976	0.702	0.437	3.63645e-231	T3	GJA1
1.79675e-235	0.463019	0.794	0.522	5.04833e-231	T3	NOTCH2
4.00292e-235	0.563716	0.61	0.331	1.1247e-230	T3	NHS
4.04007e-235	0.323179	0.884	0.587	1.13514e-230	T3	ARID4B
4.47897e-235	0.437735	0.842	0.538	1.25846e-230	T3	NIPBL
4.80276e-235	0.471351	0.686	0.403	1.34943e-230	T3	FAM222B
5.39289e-235	0.408848	0.897	0.583	1.51524e-230	T3	RNF24
6.39325e-235	0.45395	0.835	0.531	1.79631e-230	T3	GSK3B
1.8546e-234	0.488333	0.765	0.471	5.21086e-230	T3	VTI1A
2.58645e-234	0.443969	0.818	0.512	7.26715e-230	T3	CREBBP
3.72186e-234	0.412569	0.404	0.141	1.04573e-229	T3	PRDM8
6.08512e-234	0.431528	0.879	0.591	1.70974e-229	T3	KMT2E
6.68727e-234	0.493963	0.831	0.578	1.87892e-229	T3	ANO10
1.40528e-233	0.534373	0.647	0.363	3.9484e-229	T3	RAPGEF6
5.17576e-233	0.377705	0.963	0.766	1.45423e-228	T3	SRSF11
1.24436e-232	0.445539	0.954	0.748	3.49627e-228	T3	JMJD1C
3.57737e-232	0.488355	0.623	0.347	1.00513e-227	T3	APOL6
4.0698e-232	0.527567	0.26	0.043	1.14349e-227	T3	PDE3B
9.60267e-232	0.486102	0.772	0.506	2.69806e-227	T3	KIDINS220
1.79365e-231	0.44497	0.835	0.532	5.03963e-227	T3	SSH1
1.81233e-231	0.463017	0.417	0.152	5.0921e-227	T3	MAF
3.62183e-231	0.471028	0.795	0.498	1.01763e-226	T3	ANKRD12
4.12229e-231	0.439449	0.902	0.631	1.15824e-226	T3	WNK1
8.99085e-231	0.729716	0.674	0.404	2.52616e-226	T3	SLC2A13
1.42522e-230	0.376005	0.903	0.616	4.00444e-226	T3	PCNX1
1.53177e-230	0.502966	0.731	0.445	4.30382e-226	T3	SECISBP2L
2.54067e-230	0.501468	0.618	0.344	7.13851e-226	T3	TRAPPC9
3.54473e-230	0.639509	0.523	0.252	9.95964e-226	T3	DDX58
3.70375e-230	0.452065	0.756	0.467	1.04064e-225	T3	LRCH3
4.39662e-230	0.520216	0.821	0.552	1.23532e-225	T3	FAM126A
8.05033e-230	0.497709	0.62	0.351	2.2619e-225	T3	TTC39C
1.73167e-229	0.54628	0.375	0.116	4.86547e-225	T3	PRELP
2.00221e-229	0.528897	0.854	0.553	5.62562e-225	T3	MAP4K3
3.77348e-229	0.464782	0.786	0.511	1.06024e-224	T3	STAG2
6.19502e-229	0.474182	0.653	0.371	1.74061e-224	T3	ARID2
1.00344e-228	0.553377	0.277	0.054	2.81935e-224	T3	PPARGC1A
1.15345e-228	0.490952	0.688	0.411	3.24086e-224	T3	ATXN7L1
1.20967e-228	0.528233	0.828	0.559	3.3988e-224	T3	ID3
1.22205e-228	0.438184	0.799	0.5	3.43359e-224	T3	CDK13
1.48259e-228	0.404666	0.579	0.295	4.16564e-224	T3	HBP1
1.4884e-228	0.463097	0.772	0.492	4.18196e-224	T3	MAP3K2
4.60917e-228	0.441091	0.905	0.62	1.29504e-223	T3	ERBIN
6.07393e-228	0.347072	0.865	0.581	1.70659e-223	T3	OGA
7.13363e-228	0.360589	0.658	0.374	2.00434e-223	T3	GEM
1.9557e-227	0.49743	0.408	0.154	5.49493e-223	T3	FAXDC2
2.49453e-227	0.382718	0.923	0.682	7.00888e-223	T3	ANTXR1
2.84878e-227	0.58325	0.488	0.216	8.00422e-223	T3	FRMD5
3.47868e-227	0.432959	0.861	0.575	9.77404e-223	T3	PPP2R5E
4.51102e-227	0.456081	0.802	0.519	1.26746e-222	T3	SMIM3
4.72982e-227	0.44121	0.988	0.91	1.32894e-222	T3	FNDC3B
7.10058e-227	0.456708	0.9	0.666	1.99505e-222	T3	UBE2E2
7.53374e-227	0.456709	0.754	0.472	2.11676e-222	T3	TBC1D22A
7.58502e-227	0.496188	0.305	0.074	2.13116e-222	T3	KCNT2
1.06863e-226	0.43815	0.903	0.646	3.00252e-222	T3	TRIP12
1.16405e-226	0.446895	0.777	0.481	3.27064e-222	T3	PHLDB1
1.20527e-226	0.428133	0.974	0.839	3.38645e-222	T3	VCL
2.09412e-226	0.285056	0.828	0.519	5.88385e-222	T3	EPS8
2.2118e-226	0.642193	0.825	0.581	6.21449e-222	T3	MGAT5
2.28351e-226	0.443098	0.798	0.505	6.41597e-222	T3	GOLPH3
2.93389e-226	0.436923	0.881	0.572	8.24336e-222	T3	SETD5
5.6346e-226	0.31979	0.925	0.661	1.58315e-221	T3	NR2F2
6.48875e-226	0.670659	0.631	0.357	1.82315e-221	T3	DGKI
7.46261e-226	0.4861	0.751	0.461	2.09677e-221	T3	NCOA3
1.51459e-225	0.422675	0.807	0.54	4.25554e-221	T3	NPEPPS
2.47307e-225	0.506935	0.853	0.615	6.94858e-221	T3	MTHFD1L
4.37987e-225	0.4163	0.389	0.136	1.23061e-220	T3	SATB1
6.08934e-225	0.529479	0.26	0.046	1.71092e-220	T3	SAMD5
7.38195e-225	0.288095	0.929	0.735	2.07411e-220	T3	EIF4A2
8.37705e-225	0.425349	0.894	0.661	2.3537e-220	T3	ZEB2
1.06386e-224	0.481028	0.864	0.602	2.98913e-220	T3	MAPKAPK2
1.24507e-224	0.435094	0.967	0.848	3.49828e-220	T3	TACC1
1.4931e-224	0.778892	0.496	0.236	4.19515e-220	T3	TEX14
1.97601e-224	0.408193	0.6	0.316	5.552e-220	T3	BCL6
2.57639e-224	0.380959	0.873	0.643	7.23888e-220	T3	SDC4
3.69788e-224	0.463205	0.746	0.491	1.03899e-219	T3	CALCOCO2
4.44357e-224	0.456914	0.691	0.408	1.24851e-219	T3	ATF7IP
8.8909e-224	0.453539	0.83	0.567	2.49808e-219	T3	ADAR
6.49711e-223	0.487976	0.753	0.468	1.82549e-218	T3	MRTFA
7.8915e-223	0.490391	0.587	0.315	2.21728e-218	T3	AHCYL2
1.11079e-222	0.442189	0.921	0.683	3.121e-218	T3	PRKCA
1.38455e-222	0.506851	0.744	0.477	3.89016e-218	T3	STK39
1.08158e-221	0.344486	0.999	0.997	3.03892e-217	T3	MT-CO1
1.18575e-221	0.428213	0.75	0.476	3.33161e-217	T3	SPPL3
1.21655e-221	0.429361	0.769	0.477	3.41815e-217	T3	ARID1A
1.6028e-221	0.410907	0.513	0.223	4.50337e-217	T3	CADM1
1.6206e-221	0.426994	0.779	0.49	4.55341e-217	T3	PPP6R3
1.6492e-221	0.557779	0.689	0.431	4.63374e-217	T3	SRPX
8.30174e-221	0.521871	0.489	0.23	2.33254e-216	T3	GTF2IRD1
1.06032e-220	0.452607	0.76	0.476	2.97917e-216	T3	USP32
1.30654e-220	0.738583	0.505	0.232	3.67098e-216	T3	G0S2
1.5643e-220	0.44375	0.732	0.469	4.39521e-216	T3	FAM210B
2.65482e-220	0.517708	0.773	0.509	7.45926e-216	T3	SH3D19
4.84213e-220	0.487621	0.732	0.473	1.36049e-215	T3	MARCKSL1
6.8944e-220	0.342398	0.776	0.488	1.93712e-215	T3	IRF2BP2
8.09894e-220	0.497219	0.501	0.235	2.27556e-215	T3	AL078604.4
8.20388e-220	0.445843	0.826	0.543	2.30504e-215	T3	SENP6
1.05973e-219	1.07797	0.715	0.504	2.97753e-215	T3	CCN2
2.61946e-219	0.461821	0.648	0.368	7.35989e-215	T3	NFIL3
2.64795e-219	0.494224	0.688	0.418	7.43994e-215	T3	SLC39A11
3.00239e-219	0.442361	0.824	0.554	8.43582e-215	T3	CCSER2
3.02553e-219	0.444037	0.73	0.441	8.50085e-215	T3	PHACTR4
3.38681e-219	0.422282	0.803	0.514	9.51593e-215	T3	CEP170
3.73553e-219	0.417688	0.801	0.512	1.04957e-214	T3	PUM2
5.26898e-219	0.460268	0.727	0.443	1.48043e-214	T3	RAPGEF2
5.47572e-219	0.479305	0.818	0.572	1.53851e-214	T3	CCND3
5.58038e-219	0.485194	0.545	0.273	1.56792e-214	T3	KLHL29
7.20374e-219	0.598982	0.767	0.485	2.02403e-214	T3	SLC2A3
1.01401e-218	0.445663	0.645	0.372	2.84907e-214	T3	CHMP1B
1.81025e-218	0.444087	0.523	0.259	5.08627e-214	T3	HOXB6
2.90773e-218	0.524747	0.504	0.247	8.16985e-214	T3	STXBP4
5.22447e-218	0.504924	0.768	0.512	1.46792e-213	T3	CCDC91
8.65963e-218	0.45065	0.43	0.173	2.4331e-213	T3	NET1
1.90212e-217	0.425978	0.791	0.5	5.3444e-213	T3	BRAF
1.97206e-217	0.48643	0.785	0.503	5.5409e-213	T3	ACACA
2.03129e-217	0.405175	0.458	0.195	5.70732e-213	T3	TRIB2
4.25059e-217	0.486528	0.478	0.218	1.19429e-212	T3	TP53INP1
5.15672e-217	0.477382	0.804	0.51	1.44888e-212	T3	LDLR
7.03923e-217	0.44275	0.642	0.376	1.97781e-212	T3	SAMD8
9.00968e-217	0.429441	0.774	0.504	2.53145e-212	T3	STX16
9.24955e-217	0.432725	0.78	0.507	2.59885e-212	T3	THOC2
1.26025e-216	0.443335	0.411	0.16	3.54092e-212	T3	CDKN1C
3.20461e-216	0.418194	0.644	0.372	9.00399e-212	T3	MSL1
4.17727e-216	0.406567	0.971	0.797	1.17369e-211	T3	PTEN
9.22262e-216	0.604524	0.447	0.192	2.59128e-211	T3	DLG2
1.84034e-215	0.433449	0.738	0.455	5.1708e-211	T3	UBR1
5.59417e-215	0.439067	0.751	0.462	1.57179e-210	T3	PAN3
5.71305e-215	0.44671	0.304	0.079	1.6052e-210	T3	FLVCR2
2.86811e-214	0.439254	0.873	0.596	8.05852e-210	T3	ZFAND5
3.90232e-214	0.509836	0.669	0.408	1.09643e-209	T3	TOX2
5.20064e-214	0.431129	0.446	0.188	1.46122e-209	T3	CPEB1
7.9336e-214	0.537588	0.466	0.215	2.2291e-209	T3	PIK3IP1
8.09287e-214	0.486094	0.583	0.316	2.27385e-209	T3	FAM214A
3.49215e-213	0.524959	0.699	0.433	9.81189e-209	T3	ABHD5
4.67927e-213	0.49213	0.652	0.387	1.31473e-208	T3	GALK2
1.43831e-212	0.447897	0.49	0.232	4.04123e-208	T3	BMT2
1.65167e-212	0.535981	0.518	0.261	4.6407e-208	T3	AKR1C1
1.85468e-212	0.449098	0.452	0.196	5.21109e-208	T3	BTBD19
2.09363e-212	0.424379	0.689	0.414	5.88247e-208	T3	HERC1
2.18706e-212	0.460233	0.3	0.078	6.14497e-208	T3	NR3C2
6.16054e-212	0.427551	0.762	0.483	1.73093e-207	T3	TNKS
6.56722e-212	0.431071	0.468	0.208	1.84519e-207	T3	FAM171A1
8.45522e-212	0.412282	0.737	0.46	2.37566e-207	T3	TRIM56
1.15619e-211	0.458536	0.835	0.605	3.24855e-207	T3	LIMA1
1.23746e-211	0.472889	0.613	0.345	3.47688e-207	T3	TTLL5
1.36427e-211	0.578516	0.341	0.109	3.83318e-207	T3	FHIT
1.46873e-211	0.442561	0.837	0.574	4.12668e-207	T3	RAB6A
1.62867e-211	0.464245	0.656	0.395	4.57606e-207	T3	SNX13
2.12754e-211	0.428538	0.563	0.302	5.97775e-207	T3	ZBTB44
2.52143e-211	0.441976	0.766	0.476	7.08446e-207	T3	COP1
3.98887e-211	0.443489	0.674	0.397	1.12075e-206	T3	FAM168A
5.22219e-211	0.487278	0.557	0.3	1.46728e-206	T3	ADGRA3
5.75002e-211	0.516541	0.845	0.612	1.61558e-206	T3	NR2F1-AS1
7.39855e-211	0.481752	0.538	0.279	2.07877e-206	T3	PDE7A
1.16107e-210	0.463127	0.539	0.275	3.26227e-206	T3	PARP8
2.07968e-210	0.417523	0.904	0.707	5.84327e-206	T3	PLD3
2.12447e-210	0.454049	0.666	0.399	5.96912e-206	T3	DIXDC1
2.66669e-210	0.419475	0.742	0.464	7.49259e-206	T3	CNOT2
3.32479e-210	0.420286	0.827	0.545	9.34166e-206	T3	MYO9B
4.65588e-210	0.430914	0.818	0.537	1.30816e-205	T3	CTBP2
1.25434e-209	0.423566	0.744	0.467	3.52431e-205	T3	RAB3GAP2
3.30763e-209	0.437554	0.827	0.537	9.29345e-205	T3	FAF1
3.73257e-209	0.389815	0.759	0.477	1.04874e-204	T3	EPC1
4.2312e-209	0.426755	0.689	0.413	1.18884e-204	T3	POGZ
4.37179e-209	0.452953	0.758	0.494	1.22834e-204	T3	SLC17A5
5.0303e-209	0.540805	0.778	0.516	1.41336e-204	T3	ARMC9
9.84408e-209	0.461059	0.746	0.462	2.76589e-204	T3	MEIS2
1.10677e-208	0.421053	0.729	0.457	3.1097e-204	T3	SPIN1
2.88171e-208	0.598764	0.664	0.39	8.09673e-204	T3	ZNF804A
4.89515e-208	0.335435	0.765	0.49	1.37539e-203	T3	MEF2A
1.14339e-207	0.480615	0.806	0.572	3.2126e-203	T3	ACO1
3.40548e-207	0.454497	0.583	0.324	9.56839e-203	T3	SGK3
3.52858e-207	0.422293	0.635	0.371	9.91426e-203	T3	PSEN1
3.59355e-207	0.393333	0.825	0.558	1.00968e-202	T3	WTAP
6.16603e-207	0.61356	0.261	0.054	1.73247e-202	T3	LINC01876
6.32172e-207	0.423331	0.274	0.063	1.77621e-202	T3	ST3GAL6
6.81082e-207	0.51406	0.344	0.114	1.91364e-202	T3	ADARB1
1.82829e-206	0.491622	0.746	0.478	5.13696e-202	T3	EMP2
4.87272e-206	0.482311	0.932	0.781	1.36909e-201	T3	DLC1
7.94007e-206	0.550256	0.814	0.575	2.23092e-201	T3	B4GALT1
2.46741e-205	0.45119	0.756	0.474	6.9327e-201	T3	STK3
3.80806e-205	0.444893	0.547	0.287	1.06995e-200	T3	SLC38A9
5.3747e-205	0.284005	0.582	0.31	1.51013e-200	T3	TXNIP
8.71088e-205	0.415509	0.703	0.435	2.4475e-200	T3	HECTD4
1.18406e-204	0.528651	0.516	0.262	3.32685e-200	T3	SGCD
1.18667e-204	0.517674	0.633	0.38	3.33419e-200	T3	SLC39A14
2.55973e-204	0.33832	0.953	0.802	7.19208e-200	T3	MAGI2
3.87213e-204	0.477424	0.462	0.216	1.08795e-199	T3	OPHN1
4.05531e-204	0.480681	0.578	0.317	1.13942e-199	T3	JADE1
4.97442e-204	0.432064	0.712	0.443	1.39766e-199	T3	TENT2
6.28183e-204	0.422299	0.781	0.513	1.76501e-199	T3	XIAP
1.20991e-203	0.465246	0.461	0.215	3.39949e-199	T3	TLE3
1.61087e-203	0.448089	0.681	0.418	4.52606e-199	T3	ANKRD10
2.05887e-203	0.454277	0.63	0.367	5.78481e-199	T3	CHSY1
2.32915e-203	0.438208	0.7	0.426	6.54422e-199	T3	NCOA1
3.23753e-203	0.421109	0.871	0.614	9.09648e-199	T3	CCNY
3.9738e-203	0.394474	0.719	0.44	1.11652e-198	T3	EP300
5.30895e-203	0.422937	0.782	0.508	1.49166e-198	T3	PCNX4
1.13209e-202	0.527636	0.565	0.296	3.18083e-198	T3	AC020916.1
2.36362e-202	0.414179	0.646	0.381	6.64107e-198	T3	DSTYK
4.28016e-202	0.418571	0.843	0.571	1.2026e-197	T3	TJP1
1.17443e-201	0.419022	0.902	0.675	3.2998e-197	T3	PLEC
1.44984e-201	0.466031	0.66	0.392	4.07362e-197	T3	PARP14
2.32796e-201	0.407462	0.985	0.905	6.54088e-197	T3	ATRX
4.13842e-201	0.45776	0.71	0.433	1.16277e-196	T3	PITPNC1
1.02567e-200	0.436934	0.878	0.634	2.88182e-196	T3	ITFG1
1.67555e-200	0.395509	0.898	0.617	4.7078e-196	T3	GNAQ
5.37276e-200	0.423278	0.71	0.439	1.50959e-195	T3	PHC3
1.01721e-199	0.385542	0.788	0.505	2.85807e-195	T3	ARGLU1
2.54329e-199	0.380793	0.765	0.488	7.14587e-195	T3	SETX
3.60839e-199	0.424977	0.674	0.403	1.01385e-194	T3	MAPK14
3.74148e-199	0.424101	0.584	0.327	1.05124e-194	T3	TTC8
6.42041e-199	0.398276	0.758	0.486	1.80394e-194	T3	CAB39
1.89584e-198	0.396576	0.909	0.647	5.32674e-194	T3	QKI
2.05676e-198	0.495342	0.403	0.164	5.77887e-194	T3	ZSWIM5
2.66111e-198	0.400392	0.908	0.678	7.47692e-194	T3	NCKAP1
2.98528e-198	0.406194	0.87	0.634	8.38776e-194	T3	PABPN1
3.38528e-198	0.428675	0.736	0.458	9.51163e-194	T3	NCOA2
5.00714e-198	0.412934	0.612	0.353	1.40686e-193	T3	TRIM33
6.68782e-198	0.456169	0.718	0.455	1.87908e-193	T3	TMEM135
7.05836e-198	0.538145	0.704	0.438	1.98319e-193	T3	PLCB4
7.57657e-198	0.420943	0.651	0.391	2.12879e-193	T3	LNPEP
8.7423e-198	0.350761	0.98	0.867	2.45632e-193	T3	ANKRD11
1.02825e-197	0.393664	0.872	0.586	2.88908e-193	T3	PPP1R12A
1.37652e-197	0.449414	0.715	0.447	3.86761e-193	T3	PPP3R1
1.3906e-197	0.525306	0.562	0.309	3.90717e-193	T3	EFEMP1
1.42226e-197	0.402298	0.748	0.47	3.99613e-193	T3	SETD2
5.96683e-197	0.470559	0.568	0.31	1.6765e-192	T3	KANSL1L
8.0167e-197	0.402807	0.544	0.29	2.25245e-192	T3	KDM4B
9.47143e-197	0.493451	0.659	0.403	2.66119e-192	T3	ITPR2
9.75876e-197	0.379568	0.904	0.619	2.74192e-192	T3	PAFAH1B1
1.13525e-196	0.462278	0.753	0.508	3.18971e-192	T3	FAM172A
1.52524e-196	0.434395	0.677	0.396	4.28547e-192	T3	NFIA
2.25523e-196	0.487129	0.9	0.684	6.33652e-192	T3	SGIP1
3.94409e-196	0.366443	0.915	0.697	1.10817e-191	T3	KLF6
5.19456e-196	0.398539	0.799	0.491	1.45951e-191	T3	GLIS3
1.20142e-195	0.494505	0.46	0.22	3.37562e-191	T3	S1PR3
1.23888e-195	0.373019	0.826	0.531	3.48087e-191	T3	CUL3
1.53738e-195	0.660504	0.68	0.448	4.31957e-191	T3	HIST1H2AC
2.23482e-195	1.05392	0.275	0.072	6.27918e-191	T3	AL035446.2
3.48719e-195	0.380593	0.799	0.527	9.79796e-191	T3	UBE3A
8.56726e-195	0.550217	0.624	0.392	2.40714e-190	T3	FURIN
8.70704e-195	0.397565	0.79	0.504	2.44642e-190	T3	ITCH
1.67707e-194	0.445517	0.868	0.676	4.71206e-190	T3	PLS3
1.85873e-194	0.512788	0.487	0.239	5.22248e-190	T3	AL356124.1
2.06453e-194	0.431586	0.408	0.169	5.8007e-190	T3	KIAA0825
2.12853e-194	0.471793	0.559	0.305	5.98053e-190	T3	ARHGAP32
2.16421e-194	0.409758	0.751	0.481	6.08077e-190	T3	DYM
2.71318e-194	0.430372	0.605	0.347	7.62322e-190	T3	TBC1D2B
4.57727e-194	0.441953	0.645	0.378	1.28607e-189	T3	CNTLN
5.23659e-194	0.400568	0.554	0.298	1.47133e-189	T3	TRIM2
5.45083e-194	0.415809	0.577	0.327	1.53152e-189	T3	ARNT
1.37685e-193	0.654612	0.886	0.78	3.86853e-189	T3	HMGA2
2.05309e-193	0.447277	0.545	0.295	5.76858e-189	T3	PLEKHA2
3.2153e-193	0.455859	0.679	0.421	9.03404e-189	T3	PDSS2
3.71236e-193	0.423713	0.619	0.361	1.04306e-188	T3	CHD6
3.90307e-193	0.417941	0.725	0.459	1.09664e-188	T3	AC118549.1
1.00126e-192	0.464213	0.682	0.421	2.81325e-188	T3	CAMKMT
1.00287e-192	0.48941	0.521	0.279	2.81777e-188	T3	LXN
1.17514e-192	0.404234	0.583	0.332	3.30178e-188	T3	MAVS
1.2233e-192	0.492926	0.857	0.607	3.4371e-188	T3	CDH11
1.27022e-192	0.420487	0.669	0.409	3.56894e-188	T3	FOXJ3
1.32178e-192	0.432162	0.714	0.45	3.71381e-188	T3	MEIS3
1.39287e-192	0.419504	0.599	0.334	3.91356e-188	T3	MRTFB
1.6936e-192	0.396927	0.65	0.393	4.7585e-188	T3	ZBTB4
1.94612e-192	0.43691	0.551	0.302	5.46801e-188	T3	SHPRH
1.97923e-192	0.418225	0.617	0.36	5.56104e-188	T3	ATE1
2.30831e-192	0.382512	0.866	0.593	6.48567e-188	T3	CELF1
3.97255e-192	0.35974	0.773	0.472	1.11617e-187	T3	ID1
5.18984e-192	0.407648	0.714	0.458	1.45819e-187	T3	ESYT2
6.61297e-192	0.420803	0.643	0.386	1.85805e-187	T3	MPDZ
6.7757e-192	0.271811	0.957	0.714	1.90377e-187	T3	RBM39
7.11622e-192	0.417045	0.586	0.333	1.99944e-187	T3	WBP1L
7.83816e-192	0.52878	0.945	0.861	2.20229e-187	T3	UACA
1.03809e-191	0.52554	0.261	0.061	2.91672e-187	T3	MSR1
1.09797e-191	0.423483	0.707	0.442	3.08496e-187	T3	ECPAS
2.54423e-191	0.391771	0.735	0.466	7.14851e-187	T3	FBXW11
2.95525e-191	0.47984	0.597	0.345	8.30336e-187	T3	GLI3
2.98231e-191	0.409026	0.801	0.548	8.37939e-187	T3	R3HDM2
3.07021e-191	0.398245	0.626	0.368	8.62638e-187	T3	PIKFYVE
4.97634e-191	0.377499	0.854	0.549	1.3982e-186	T3	SEC24D
7.32494e-191	0.407072	0.476	0.235	2.05809e-186	T3	CALHM2
1.49103e-190	0.436184	0.879	0.699	4.18936e-186	T3	BCAT1
1.64108e-190	0.405189	0.641	0.387	4.61095e-186	T3	RAB5B
1.82954e-190	0.38958	0.825	0.543	5.14047e-186	T3	NSD3
2.22531e-190	0.458327	0.67	0.404	6.25246e-186	T3	SATB2
2.6306e-190	0.414937	0.717	0.443	7.39119e-186	T3	AGO3
3.57672e-190	0.469834	0.608	0.357	1.00495e-185	T3	CA12
4.25955e-190	0.393161	0.652	0.387	1.19681e-185	T3	TNS2
6.66572e-190	0.349191	0.929	0.714	1.87287e-185	T3	SMYD3
9.26162e-190	0.478537	0.629	0.375	2.60224e-185	T3	GPD2
1.16606e-189	0.393531	0.801	0.526	3.27627e-185	T3	FTO
1.69033e-189	0.485609	0.567	0.319	4.74931e-185	T3	CRADD
2.12837e-189	0.368369	0.638	0.382	5.98007e-185	T3	IP6K2
2.15326e-189	0.39134	0.806	0.571	6.05001e-185	T3	WIPI2
2.24047e-189	0.422739	0.719	0.466	6.29505e-185	T3	RNF13
2.46543e-189	0.399684	0.832	0.595	6.92712e-185	T3	ZFAND6
2.61713e-189	0.449947	0.607	0.358	7.35336e-185	T3	CDK5RAP2
2.93656e-189	0.425929	0.92	0.684	8.25086e-185	T3	FBN1
4.89863e-189	0.361252	0.84	0.563	1.37637e-184	T3	XPO1
6.915e-189	0.421005	0.762	0.499	1.94291e-184	T3	COG5
1.42847e-188	0.446447	0.533	0.286	4.01357e-184	T3	SLC30A1
1.54917e-188	0.74617	0.616	0.379	4.3527e-184	T3	LRRC23
2.47544e-188	0.405822	0.41	0.178	6.95526e-184	T3	TRAFD1
2.48556e-188	0.376754	0.83	0.567	6.98367e-184	T3	LSM14A
3.86756e-188	0.398026	0.759	0.501	1.08667e-183	T3	ATN1
4.70423e-188	0.45048	0.577	0.332	1.32175e-183	T3	SGMS1
7.44633e-188	0.44845	0.6	0.35	2.09219e-183	T3	CBR4
7.87342e-188	0.458716	0.458	0.22	2.21219e-183	T3	MID1
1.55037e-187	0.405619	0.62	0.372	4.35606e-183	T3	PKD1
1.79417e-187	0.521152	0.787	0.57	5.04109e-183	T3	ITPRID2
2.59628e-187	0.409385	0.633	0.377	7.29476e-183	T3	MTA3
8.18704e-187	0.382952	0.513	0.261	2.30031e-182	T3	SV2A
1.18615e-186	0.469515	0.248	0.054	3.33272e-182	T3	PEX5L
1.62171e-186	0.375273	0.786	0.511	4.55652e-182	T3	SLMAP
1.67781e-186	0.428814	1	0.989	4.71415e-182	T3	IGFBP4
2.10677e-186	0.363432	0.57	0.312	5.91939e-182	T3	ZNF462
2.19998e-186	0.528826	0.221	0.037	6.18128e-182	T3	AC092691.1
2.59635e-186	0.45335	0.389	0.161	7.29496e-182	T3	AC104123.1
4.82922e-186	0.352563	0.447	0.202	1.35687e-181	T3	ALDH3B1
6.53028e-186	0.392939	0.612	0.363	1.83481e-181	T3	TOM1L2
7.40991e-186	0.444526	0.87	0.639	2.08196e-181	T3	SMURF2
1.66159e-185	0.488852	0.508	0.265	4.66856e-181	T3	DPH6
1.72495e-185	0.840527	0.506	0.268	4.84659e-181	T3	IFIT3
2.44254e-185	0.600062	0.494	0.256	6.86282e-181	T3	NR4A2
2.81833e-185	0.397755	0.667	0.411	7.91866e-181	T3	USP3
3.48878e-185	0.418086	0.316	0.102	9.80243e-181	T3	ENOX1
3.6867e-185	0.421815	0.542	0.301	1.03585e-180	T3	IFNGR1
3.75811e-185	0.411577	0.726	0.468	1.05592e-180	T3	XRN1
4.77207e-185	0.447066	0.507	0.263	1.34081e-180	T3	CFH
7.55163e-185	0.413473	0.748	0.479	2.12178e-180	T3	CDC14B
2.39077e-184	0.572454	0.38	0.153	6.71735e-180	T3	SYT1
2.47853e-184	0.469982	0.68	0.411	6.96392e-180	T3	CCDC102B
2.69274e-184	0.324861	0.999	0.997	7.5658e-180	T3	MT-CO3
4.0024e-184	0.397916	0.953	0.848	1.12456e-179	T3	ERGIC1
7.23966e-184	0.394197	0.708	0.452	2.03413e-179	T3	SAV1
9.58768e-184	0.401664	0.529	0.287	2.69385e-179	T3	SLC11A2
1.204e-183	0.519428	0.279	0.077	3.38287e-179	T3	AC011586.2
1.67428e-183	0.38367	0.678	0.42	4.70423e-179	T3	APPBP2
3.72774e-183	0.406276	0.621	0.367	1.04738e-178	T3	CPLANE1
7.23568e-183	0.451913	0.632	0.378	2.03301e-178	T3	TMEM117
9.30268e-183	0.369237	0.623	0.369	2.61377e-178	T3	UBXN7
1.14088e-182	0.384818	0.762	0.5	3.20553e-178	T3	CUL5
1.48431e-182	0.376675	0.864	0.582	4.17048e-178	T3	SCAF11
1.51812e-182	0.358514	0.74	0.463	4.26546e-178	T3	ZNF292
1.93636e-182	0.386263	0.733	0.476	5.44058e-178	T3	PIK3C2A
2.59807e-182	0.44655	0.72	0.468	7.29979e-178	T3	ELF2
3.9535e-182	0.429583	0.949	0.83	1.11081e-177	T3	NEXN
4.05532e-182	0.456071	0.84	0.598	1.13942e-177	T3	MDFIC
5.96324e-182	0.37248	0.69	0.425	1.67549e-177	T3	HDAC7
7.91689e-182	0.407889	0.639	0.39	2.22441e-177	T3	MICALL2
8.29786e-182	0.440066	0.557	0.315	2.33145e-177	T3	PRH1
1.47303e-181	0.419164	0.602	0.354	4.13877e-177	T3	PPARD
1.47491e-181	0.419067	0.621	0.374	4.14407e-177	T3	MEF2D
2.15466e-181	0.374782	0.652	0.397	6.05396e-177	T3	SPOP
2.43154e-181	0.409156	0.322	0.111	6.83189e-177	T3	CAPS2
2.47363e-181	0.570964	0.708	0.478	6.95017e-177	T3	SLC20A1
2.70045e-181	0.42285	0.791	0.547	7.58746e-177	T3	OSBPL1A
5.45627e-181	0.395518	0.883	0.661	1.53305e-176	T3	SH3PXD2A
5.66403e-181	0.403916	0.689	0.443	1.59142e-176	T3	SNX14
6.75195e-181	0.44816	0.6	0.353	1.8971e-176	T3	AC016831.7
1.2918e-180	0.413068	0.419	0.19	3.62956e-176	T3	ASAP3
1.33859e-180	0.39426	0.592	0.345	3.76104e-176	T3	OGT
1.62996e-180	0.388157	0.825	0.59	4.5797e-176	T3	UBE2Z
2.15574e-180	0.405103	0.487	0.241	6.05697e-176	T3	TBC1D4
2.33668e-180	0.261483	0.438	0.198	6.56537e-176	T3	ANKRD33B
2.91517e-180	0.371584	0.8	0.54	8.19074e-176	T3	STK17A
3.54937e-180	0.403862	0.459	0.221	9.97266e-176	T3	ZHX2
7.42157e-180	0.432757	0.699	0.459	2.08524e-175	T3	LGALS3BP
7.8671e-180	0.419489	0.39	0.165	2.21042e-175	T3	TRANK1
9.44769e-180	0.388114	0.745	0.476	2.65452e-175	T3	NSD1
1.21085e-179	0.370363	0.851	0.575	3.40211e-175	T3	TSPAN5
1.79552e-179	0.426964	0.543	0.3	5.04488e-175	T3	ULK4
2.12439e-179	0.351553	0.348	0.129	5.9689e-175	T3	LRIG1
2.9044e-179	0.37602	0.856	0.578	8.16049e-175	T3	SRPK2
4.39369e-179	0.353727	0.475	0.231	1.23449e-174	T3	ARL4C
6.01267e-179	0.373444	0.7	0.443	1.68938e-174	T3	GPBP1L1
7.78097e-179	0.452498	0.562	0.323	2.18622e-174	T3	EVL
1.102e-178	0.399692	0.54	0.296	3.09629e-174	T3	ATXN3
1.12749e-178	0.4364	0.697	0.464	3.16791e-174	T3	FOXD1
1.87453e-178	0.351187	0.856	0.572	5.26686e-174	T3	DOCK1
4.5231e-178	0.341646	0.773	0.501	1.27086e-173	T3	KMT2A
5.52365e-178	0.489098	0.681	0.44	1.55198e-173	T3	UGCG
5.97776e-178	0.396154	0.281	0.084	1.67957e-173	T3	RASSF4
7.52285e-178	0.405413	0.847	0.588	2.11369e-173	T3	WIPI1
9.94817e-178	0.367474	0.779	0.52	2.79514e-173	T3	SMAD5
1.19878e-177	0.38394	0.748	0.484	3.36821e-173	T3	DLG1
1.28983e-177	0.440707	0.456	0.225	3.62404e-173	T3	DIPK2A
1.36997e-177	0.398356	0.6	0.349	3.8492e-173	T3	YEATS2
1.54509e-177	0.417698	0.561	0.319	4.34123e-173	T3	PPP1R12B
2.44329e-177	0.387438	0.795	0.556	6.8649e-173	T3	DLGAP4
4.009e-177	0.393994	0.767	0.516	1.12641e-172	T3	ZMYM4
6.03448e-177	0.387735	0.968	0.906	1.69551e-172	T3	HSPA8
1.09303e-176	0.388375	0.402	0.175	3.0711e-172	T3	GSAP
1.4997e-176	0.347198	0.459	0.217	4.21372e-172	T3	AVPI1
3.22997e-176	0.33516	0.617	0.364	9.07525e-172	T3	TRAK1
3.38709e-176	0.50129	0.598	0.36	9.5167e-172	T3	FNIP2
4.16787e-176	0.415351	0.643	0.387	1.17105e-171	T3	THADA
7.53405e-176	0.409967	0.578	0.336	2.11684e-171	T3	RNF217
8.58141e-176	0.401708	0.523	0.284	2.41112e-171	T3	HDAC5
1.00946e-175	0.433208	0.401	0.178	2.83628e-171	T3	TET1
1.15554e-175	0.433457	0.909	0.714	3.24672e-171	T3	MYO10
1.39015e-175	0.382832	0.716	0.458	3.90591e-171	T3	ZNF131
2.15354e-175	0.400187	0.685	0.434	6.0508e-171	T3	TBC1D16
2.50952e-175	0.400516	0.616	0.368	7.05099e-171	T3	APPL2
3.72966e-175	0.410559	0.882	0.634	1.04792e-170	T3	IGF2BP2
3.97613e-175	0.619145	0.43	0.209	1.11717e-170	T3	POLG2
1.00781e-174	0.462319	0.928	0.784	2.83163e-170	T3	F2R
1.26055e-174	0.285511	0.643	0.402	3.54177e-170	T3	ARRDC3
1.93514e-174	0.401273	0.7	0.434	5.43717e-170	T3	JAZF1
4.57363e-174	0.394805	0.527	0.292	1.28505e-169	T3	FBXO21
4.6775e-174	0.37149	0.618	0.373	1.31424e-169	T3	CSNK1G3
5.23447e-174	0.400898	0.563	0.322	1.47073e-169	T3	FOXF2
9.47348e-174	0.365189	0.496	0.257	2.66176e-169	T3	ZNF581
1.25727e-173	0.374764	0.569	0.326	3.53254e-169	T3	PIK3C3
3.35432e-173	0.387446	0.558	0.318	9.42464e-169	T3	ODF2L
4.06882e-173	0.395305	0.764	0.495	1.14322e-168	T3	ARHGAP10
4.24973e-173	0.362343	0.815	0.568	1.19405e-168	T3	LUC7L3
7.28475e-173	0.377723	0.673	0.429	2.0468e-168	T3	DCTN4
7.45113e-173	0.41054	0.348	0.135	2.09354e-168	T3	MAMLD1
7.61672e-173	0.362675	0.576	0.33	2.14007e-168	T3	MKNK2
1.74634e-172	0.403377	0.567	0.323	4.9067e-168	T3	WDR7
1.8137e-172	0.383755	0.649	0.398	5.09597e-168	T3	RREB1
2.05369e-172	0.352043	0.862	0.677	5.77025e-168	T3	CDKN1A
2.29604e-172	0.351041	0.835	0.579	6.45118e-168	T3	TANK
4.99006e-172	0.379364	0.479	0.243	1.40206e-167	T3	HSD17B11
9.14963e-172	0.489544	0.608	0.377	2.57077e-167	T3	KCTD12
1.02712e-171	0.39104	0.7	0.458	2.8859e-167	T3	EIF4EBP2
1.2979e-171	0.457845	0.297	0.098	3.64671e-167	T3	SNAP25
1.3187e-171	0.459453	0.657	0.423	3.70514e-167	T3	SORT1
1.64482e-171	0.392569	0.603	0.359	4.62145e-167	T3	RNF38
1.94936e-171	0.386822	0.682	0.426	5.47711e-167	T3	RPS6KC1
3.69679e-171	0.410296	0.644	0.389	1.03869e-166	T3	PRKCE
4.88319e-171	0.390856	0.506	0.273	1.37203e-166	T3	CNTNAP1
5.02648e-171	0.33556	0.428	0.186	1.41229e-166	T3	NFIB
5.39131e-171	0.27255	0.817	0.549	1.5148e-166	T3	ZNF207
6.22755e-171	0.690648	0.319	0.116	1.74975e-166	T3	KYNU
8.80653e-171	0.379904	0.743	0.485	2.47437e-166	T3	PSME4
1.28139e-170	0.385418	0.57	0.334	3.60033e-166	T3	DCUN1D4
1.47915e-170	0.388833	0.379	0.159	4.15598e-166	T3	LINC00894
1.81582e-170	0.377076	0.719	0.456	5.10191e-166	T3	ZNF644
4.2822e-170	0.35556	0.939	0.746	1.20317e-165	T3	PAM
4.38433e-170	0.381242	0.582	0.343	1.23187e-165	T3	WDR37
5.13237e-170	0.3531	0.767	0.509	1.44204e-165	T3	TUG1
5.54186e-170	0.352377	0.72	0.459	1.5571e-165	T3	GIGYF2
5.84841e-170	0.379111	0.628	0.387	1.64323e-165	T3	FAM120B
6.95422e-170	0.389497	0.718	0.481	1.95393e-165	T3	PLXNB2
7.8999e-170	0.376357	0.66	0.415	2.21964e-165	T3	GON4L
8.01312e-170	0.39155	0.405	0.182	2.25145e-165	T3	ITPR1
1.11429e-169	0.37817	0.703	0.466	3.13083e-165	T3	DCAF8
1.34446e-169	0.414127	0.661	0.426	3.77752e-165	T3	ATP1A1
1.67855e-169	0.388702	0.649	0.402	4.71622e-165	T3	DENND1A
2.13635e-169	0.385136	0.611	0.367	6.00251e-165	T3	ERCC6L2
2.14014e-169	0.374776	0.674	0.428	6.01314e-165	T3	SPG11
2.21524e-169	0.26014	0.909	0.686	6.22415e-165	T3	UBE2B
2.6691e-169	0.496279	0.924	0.798	7.49938e-165	T3	GRN
3.31059e-169	0.374928	0.763	0.491	9.30177e-165	T3	BACH1
3.40816e-169	0.423719	0.666	0.428	9.57589e-165	T3	MMD
3.5467e-169	0.365527	0.855	0.588	9.96517e-165	T3	ARHGAP21
4.87281e-169	0.335923	0.374	0.155	1.36911e-164	T3	SOX9
7.69101e-169	0.391234	0.44	0.217	2.16094e-164	T3	MTHFR
7.69923e-169	0.376563	0.504	0.271	2.16325e-164	T3	TTC14
1.92075e-168	0.313142	0.225	0.048	5.39672e-164	T3	GCNT2
2.11343e-168	0.391709	0.541	0.309	5.9381e-164	T3	HMBOX1
2.17518e-168	0.366248	0.717	0.465	6.11161e-164	T3	RBM26
2.23535e-168	0.439704	0.721	0.462	6.28068e-164	T3	FOSL1
2.42871e-168	0.357914	0.653	0.394	6.82394e-164	T3	JARID2
2.56029e-168	0.411858	0.662	0.423	7.19364e-164	T3	HIPK3
3.90775e-168	0.361812	0.651	0.405	1.09796e-163	T3	MAP3K7
4.30315e-168	0.319266	0.732	0.473	1.20906e-163	T3	KDM5A
5.90501e-168	0.370302	0.665	0.424	1.65913e-163	T3	NEK9
7.95104e-168	0.347293	0.703	0.441	2.234e-163	T3	PPP2R3A
1.43565e-167	0.644683	0.457	0.238	4.03373e-163	T3	LBH
2.06291e-167	0.350245	0.718	0.454	5.79616e-163	T3	LARP4B
2.98482e-167	0.347174	0.986	0.948	8.38644e-163	T3	SPATS2L
4.93549e-167	0.379943	0.468	0.243	1.38673e-162	T3	KIF16B
5.23821e-167	0.364802	0.648	0.404	1.47178e-162	T3	SLC38A1
5.56094e-167	0.352912	0.533	0.296	1.56246e-162	T3	BRD3
6.4171e-167	0.39013	0.508	0.275	1.80301e-162	T3	BICRAL
6.62107e-167	0.390856	0.722	0.468	1.86032e-162	T3	NXN
9.78578e-167	0.353194	0.228	0.052	2.74951e-162	T3	ST6GAL1
1.35673e-166	0.390542	0.501	0.27	3.81201e-162	T3	ZDHHC17
1.46039e-166	0.378918	0.809	0.582	4.10325e-162	T3	XRN2
1.63575e-166	0.397626	0.677	0.424	4.59596e-162	T3	CLASP2
1.73211e-166	0.383386	0.587	0.347	4.8667e-162	T3	FCHO2
1.7529e-166	0.451152	0.563	0.328	4.92512e-162	T3	MIR181A1HG
2.54768e-166	0.351827	0.655	0.412	7.15821e-162	T3	ZNRF1
3.22353e-166	0.379206	0.656	0.417	9.05714e-162	T3	YLPM1
3.89202e-166	0.367611	0.779	0.517	1.09354e-161	T3	MAP7D1
4.17544e-166	0.370276	0.698	0.447	1.17317e-161	T3	ARMC8
4.28766e-166	0.417896	0.718	0.473	1.2047e-161	T3	RSRC1
7.63839e-166	0.526417	0.569	0.337	2.14616e-161	T3	ARHGAP42
8.15578e-166	0.411777	0.511	0.277	2.29153e-161	T3	INPP4B
1.8216e-165	0.371171	0.976	0.898	5.11814e-161	T3	UBE2E3
1.83881e-165	0.358991	0.743	0.5	5.16652e-161	T3	LONP2
1.99161e-165	0.372435	0.442	0.218	5.59582e-161	T3	ULK1
2.44869e-165	0.358366	0.718	0.471	6.88007e-161	T3	TMF1
3.48707e-165	0.391797	0.71	0.458	9.79762e-161	T3	PHIP
3.52928e-165	0.365491	0.693	0.431	9.91621e-161	T3	SMURF1
3.63902e-165	0.438426	0.563	0.331	1.02245e-160	T3	CDC25B
5.7707e-165	0.380933	0.853	0.648	1.62139e-160	T3	ELK3
5.8417e-165	0.33533	0.67	0.42	1.64134e-160	T3	VPS4B
9.50236e-165	0.377888	0.582	0.345	2.66988e-160	T3	BTRC
1.01026e-164	0.378724	0.651	0.41	2.83852e-160	T3	KIAA2026
1.69911e-164	0.376507	0.767	0.55	4.774e-160	T3	AZI2
2.29787e-164	0.480144	0.538	0.304	6.45633e-160	T3	JAK2
2.39974e-164	0.371495	0.54	0.304	6.74254e-160	T3	PPM1B
2.48728e-164	0.367707	0.517	0.281	6.9885e-160	T3	POU2F1
2.57467e-164	0.427939	0.372	0.158	7.23405e-160	T3	MCTP1
2.90336e-164	0.352814	0.772	0.53	8.15758e-160	T3	TRA2A
3.98061e-164	0.359809	0.541	0.305	1.11843e-159	T3	CLIP4
4.67439e-164	0.377201	0.804	0.575	1.31336e-159	T3	GNA12
6.56669e-164	0.338662	0.792	0.513	1.84504e-159	T3	ATG7
8.67655e-164	0.3654	0.617	0.379	2.43785e-159	T3	AKAP11
1.20011e-163	0.422995	0.529	0.3	3.37195e-159	T3	SESN1
1.22065e-163	0.403651	0.538	0.307	3.42967e-159	T3	LINC01278
1.23874e-163	0.541324	0.48	0.259	3.4805e-159	T3	MFSD4B
1.57657e-163	0.372392	0.41	0.191	4.42969e-159	T3	SPATA6
2.6999e-163	0.348421	0.449	0.221	7.58592e-159	T3	PTGIR
2.95853e-163	0.357456	0.456	0.227	8.31259e-159	T3	MXI1
3.32773e-163	0.349183	0.718	0.47	9.34993e-159	T3	SLC30A7
3.40426e-163	0.336199	0.676	0.426	9.56496e-159	T3	TAB2
3.88694e-163	0.352924	0.62	0.378	1.09211e-158	T3	IREB2
4.15747e-163	0.408106	0.453	0.229	1.16812e-158	T3	GAB1
6.42944e-163	0.442003	0.38	0.168	1.80648e-158	T3	AC078923.1
7.70945e-163	0.362042	0.712	0.445	2.16613e-158	T3	CDKAL1
1.02721e-162	0.346974	0.682	0.431	2.88616e-158	T3	HERPUD1
1.28119e-162	0.363357	0.599	0.364	3.59977e-158	T3	PDCD4
1.65216e-162	0.376642	0.63	0.389	4.64206e-158	T3	NFX1
5.07668e-162	0.365505	0.638	0.395	1.4264e-157	T3	ATRN
7.15501e-162	0.384468	0.709	0.471	2.01034e-157	T3	PTPRS
1.03035e-161	0.310305	0.827	0.588	2.89498e-157	T3	HTRA1
1.08504e-161	0.418096	0.356	0.148	3.04865e-157	T3	PRKN
1.11405e-161	0.404303	0.487	0.256	3.13015e-157	T3	PLTP
1.14816e-161	0.399268	0.674	0.425	3.22597e-157	T3	SLC16A1-AS1
1.17558e-161	0.384136	0.516	0.28	3.30304e-157	T3	GLI2
1.40514e-161	0.36219	0.697	0.451	3.94802e-157	T3	GULP1
1.79161e-161	0.352717	0.629	0.389	5.03387e-157	T3	ZNFX1
1.88219e-161	0.371758	0.505	0.272	5.28838e-157	T3	MIS18BP1
1.94711e-161	0.3915	0.697	0.46	5.47078e-157	T3	NT5C2
2.07041e-161	0.378894	0.821	0.575	5.81722e-157	T3	ACBD6
2.22407e-161	0.386052	0.626	0.394	6.24898e-157	T3	LRRC8A
3.17464e-161	0.436792	0.593	0.356	8.91978e-157	T3	WDFY2
3.64445e-161	0.373844	0.586	0.352	1.02398e-156	T3	NPHP3
3.70463e-161	0.398595	0.304	0.107	1.04089e-156	T3	CCDC69
3.98802e-161	0.391851	0.651	0.419	1.12051e-156	T3	USP48
5.85939e-161	0.346177	0.185	0.028	1.64631e-156	T3	EYA2
9.96322e-161	0.335623	0.885	0.628	2.79937e-156	T3	UBE2K
1.11488e-160	0.383282	0.537	0.309	3.13247e-156	T3	MPP6
1.6021e-160	0.359716	0.572	0.334	4.50141e-156	T3	CLEC16A
2.50318e-160	0.367103	0.61	0.371	7.03317e-156	T3	KCTD3
3.87224e-160	0.369802	0.385	0.17	1.08798e-155	T3	PMEPA1
4.03317e-160	0.350278	0.698	0.444	1.1332e-155	T3	RBBP6
4.06407e-160	0.393331	0.558	0.33	1.14188e-155	T3	BTAF1
4.53142e-160	0.392151	0.864	0.668	1.27319e-155	T3	TAPBP
6.34318e-160	0.394347	0.585	0.351	1.78224e-155	T3	ATP9A
7.26723e-160	0.412881	0.764	0.518	2.04187e-155	T3	PDGFC
7.65236e-160	0.357412	0.688	0.443	2.15008e-155	T3	HGSNAT
8.69985e-160	0.315616	0.909	0.648	2.4444e-155	T3	ZBTB38
1.16583e-159	0.354693	0.545	0.314	3.27564e-155	T3	ZER1
1.21824e-159	0.361101	0.788	0.532	3.42288e-155	T3	TMEM87A
1.32652e-159	0.299508	0.67	0.417	3.72714e-155	T3	SUZ12
1.46475e-159	0.373859	0.708	0.463	4.11552e-155	T3	C11orf49
1.53308e-159	0.354867	0.69	0.439	4.30748e-155	T3	DCAF10
1.78317e-159	0.388694	0.552	0.318	5.01017e-155	T3	USP13
1.8688e-159	0.353197	0.668	0.423	5.25076e-155	T3	ABI1
3.02682e-159	0.363971	0.651	0.406	8.50446e-155	T3	ZFC3H1
3.12159e-159	0.359002	0.723	0.491	8.77073e-155	T3	ADSS
4.52351e-159	0.397131	0.582	0.348	1.27097e-154	T3	LHFPL2
5.02299e-159	0.429171	0.542	0.324	1.41131e-154	T3	JCAD
5.65109e-159	0.364345	0.623	0.386	1.58779e-154	T3	ASB3
5.65253e-159	0.289675	0.703	0.433	1.58819e-154	T3	FOXF1
9.49614e-159	0.327353	0.928	0.698	2.66813e-154	T3	RAB10
1.00685e-158	0.35154	0.249	0.07	2.82894e-154	T3	LINC01829
1.78829e-158	0.375776	0.643	0.409	5.02455e-154	T3	ZNF280D
1.88941e-158	0.38069	0.46	0.238	5.30866e-154	T3	PRAG1
2.44429e-158	0.362733	0.488	0.262	6.86772e-154	T3	ANKS1A
2.87849e-158	0.288504	0.558	0.318	8.08768e-154	T3	ATP6V1B2
3.09332e-158	0.379102	0.621	0.388	8.69129e-154	T3	CC2D2A
3.09945e-158	0.356193	0.664	0.419	8.70852e-154	T3	PHF3
3.92829e-158	0.370626	0.55	0.308	1.10373e-153	T3	ADAMTS6
4.20347e-158	0.355279	0.282	0.094	1.18105e-153	T3	SMAD6
5.91116e-158	0.357103	0.697	0.457	1.66086e-153	T3	ZYG11B
1.30846e-157	0.322642	0.262	0.078	3.67638e-153	T3	OLFML2A
1.43845e-157	0.407486	0.604	0.381	4.04161e-153	T3	DLG5
1.62278e-157	0.352041	0.629	0.39	4.55952e-153	T3	PNPLA8
2.04752e-157	0.371153	0.524	0.294	5.75291e-153	T3	AGO4
3.09652e-157	0.328649	0.69	0.437	8.7003e-153	T3	SIPA1L3
3.4186e-157	0.430727	0.531	0.305	9.60525e-153	T3	SLC16A7
3.43089e-157	0.400304	0.521	0.297	9.63976e-153	T3	PIK3CB
3.66469e-157	0.331175	0.633	0.394	1.02967e-152	T3	TGIF1
4.14015e-157	0.453563	0.647	0.411	1.16326e-152	T3	RASGRF2
5.37489e-157	0.370155	0.52	0.29	1.51018e-152	T3	LMBRD1
1.14877e-156	0.47989	0.747	0.5	3.2277e-152	T3	CCN1
1.23694e-156	0.350148	0.538	0.306	3.47542e-152	T3	ZNF277
1.39794e-156	0.354693	0.551	0.321	3.92779e-152	T3	RHOT1
1.53508e-156	0.368362	0.715	0.473	4.31312e-152	T3	MYO6
1.7199e-156	0.39513	0.716	0.465	4.83242e-152	T3	PDE8A
2.14614e-156	0.342235	0.711	0.464	6.03001e-152	T3	SMG1
2.32121e-156	0.327147	0.635	0.395	6.52192e-152	T3	RPRD2
2.81608e-156	0.334565	0.887	0.643	7.91234e-152	T3	WASF2
5.04706e-156	0.348429	0.543	0.316	1.41807e-151	T3	NUMBL
5.64122e-156	0.351081	0.927	0.727	1.58501e-151	T3	PICALM
5.7695e-156	0.324104	0.895	0.676	1.62106e-151	T3	HP1BP3
7.5056e-156	0.389137	0.694	0.443	2.10885e-151	T3	ST3GAL1
7.65294e-156	0.326166	0.555	0.327	2.15025e-151	T3	RRM2B
9.42243e-156	0.335483	0.782	0.532	2.64742e-151	T3	PCM1
1.12915e-155	0.355717	0.803	0.552	3.17258e-151	T3	OSMR
1.29634e-155	0.373129	0.486	0.263	3.64232e-151	T3	TTBK2
1.342e-155	0.334092	0.687	0.428	3.77061e-151	T3	SASH1
1.3572e-155	0.357697	0.529	0.297	3.81331e-151	T3	STK17B
1.55369e-155	0.357069	0.605	0.37	4.3654e-151	T3	KLHL20
2.24001e-155	0.336324	0.214	0.049	6.29377e-151	T3	MIAT
3.70635e-155	0.340335	0.706	0.451	1.04137e-150	T3	AVL9
4.94297e-155	0.354681	0.623	0.386	1.38883e-150	T3	POLR2J3
5.1003e-155	0.328907	0.792	0.526	1.43303e-150	T3	PKN2
1.64362e-154	0.329795	0.836	0.587	4.61809e-150	T3	THRAP3
2.00225e-154	0.312002	0.806	0.536	5.62572e-150	T3	LMO4
2.22329e-154	0.339161	0.663	0.418	6.24679e-150	T3	CDK12
2.5041e-154	0.380533	0.349	0.146	7.03577e-150	T3	NEDD9
3.64171e-154	0.409415	0.881	0.631	1.02321e-149	T3	PRRX1
3.67659e-154	0.372329	0.703	0.458	1.03301e-149	T3	ITSN1
6.03093e-154	0.361221	0.572	0.34	1.69451e-149	T3	RPTOR
6.82137e-154	0.41992	0.568	0.335	1.9166e-149	T3	NHSL1
6.84236e-154	0.252667	0.776	0.52	1.9225e-149	T3	TAF7
9.03854e-154	0.342501	0.666	0.43	2.53956e-149	T3	GATAD1
1.22423e-153	0.370286	0.603	0.37	3.43971e-149	T3	HLCS
1.29437e-153	0.430365	0.649	0.397	3.6368e-149	T3	ARHGEF28
1.29856e-153	0.296151	1	0.998	3.64856e-149	T3	MT-CO2
1.33992e-153	0.355232	0.712	0.464	3.76477e-149	T3	LUZP1
1.67417e-153	0.340667	0.687	0.442	4.70391e-149	T3	DNAJB14
1.79244e-153	0.331815	0.722	0.48	5.03623e-149	T3	AKIRIN1
1.87594e-153	0.30082	0.838	0.561	5.27082e-149	T3	NR3C1
2.04975e-153	0.377765	0.549	0.32	5.75919e-149	T3	ANKRD26
2.12273e-153	0.386079	0.514	0.294	5.96424e-149	T3	AC006001.2
2.30423e-153	0.348384	0.573	0.337	6.4742e-149	T3	GABPB1-AS1
3.35292e-153	0.397427	0.499	0.279	9.4207e-149	T3	TMEM161B-AS1
6.05022e-153	0.348124	0.627	0.388	1.69993e-148	T3	KLF13
6.61875e-153	0.30441	0.383	0.168	1.85967e-148	T3	NEDD4L
8.8215e-153	0.392727	0.525	0.305	2.47858e-148	T3	RAB23
9.37352e-153	0.303801	0.781	0.521	2.63368e-148	T3	FRMD4A
9.51856e-153	0.355065	0.699	0.453	2.67443e-148	T3	NKTR
1.51749e-152	0.360654	0.563	0.337	4.26369e-148	T3	MBD4
1.58413e-152	0.374299	0.554	0.329	4.45093e-148	T3	ABR
1.61366e-152	0.350187	0.576	0.347	4.53389e-148	T3	ARHGEF7
2.20301e-152	0.377758	0.529	0.301	6.18979e-148	T3	GPR173
2.2768e-152	0.316083	0.778	0.515	6.39714e-148	T3	FNBP4
2.93326e-152	0.340912	0.72	0.482	8.24158e-148	T3	RAB3GAP1
2.96988e-152	0.325164	0.304	0.113	8.34446e-148	T3	LRRC1
2.97307e-152	0.37839	0.599	0.369	8.35343e-148	T3	NEK1
2.98519e-152	0.354224	0.638	0.39	8.38748e-148	T3	PDS5B
3.35955e-152	0.434929	0.275	0.092	9.43933e-148	T3	CACNA1A
3.57745e-152	0.362626	0.619	0.379	1.00516e-147	T3	FRS2
4.27314e-152	0.346788	0.791	0.579	1.20062e-147	T3	TCAF1
4.32278e-152	0.328429	0.814	0.571	1.21457e-147	T3	PRKDC
5.29194e-152	0.322497	0.497	0.269	1.48688e-147	T3	SUN1
5.5358e-152	0.396523	0.466	0.25	1.55539e-147	T3	ATP1B1
5.60778e-152	0.356084	0.619	0.376	1.57562e-147	T3	MCU
5.6106e-152	0.321581	0.421	0.197	1.57641e-147	T3	DAAM2
5.71401e-152	0.373458	0.573	0.345	1.60547e-147	T3	SLC25A12
5.95161e-152	0.338326	0.466	0.249	1.67222e-147	T3	STRADA
6.76552e-152	0.353019	0.68	0.434	1.90091e-147	T3	UBR3
6.78901e-152	0.355627	0.372	0.167	1.90751e-147	T3	PBXIP1
7.39068e-152	0.368233	0.659	0.434	2.07656e-147	T3	DNAJC13
8.05232e-152	0.389765	0.249	0.073	2.26246e-147	T3	DOK6
8.1588e-152	0.3465	0.62	0.385	2.29238e-147	T3	AMOTL1
8.33534e-152	0.479952	0.547	0.327	2.34198e-147	T3	ITPRIP
9.2733e-152	0.346533	0.657	0.416	2.60552e-147	T3	KLHDC10
9.82044e-152	0.307464	0.704	0.455	2.75925e-147	T3	ANKHD1
1.19828e-151	0.349557	0.877	0.672	3.36682e-147	T3	LAMA4
1.53078e-151	0.344912	0.666	0.432	4.30104e-147	T3	FAM107B
1.72232e-151	0.353596	0.576	0.345	4.83919e-147	T3	ZNF652
1.74542e-151	0.299938	0.715	0.455	4.90411e-147	T3	CSNK1G1
2.06214e-151	0.284064	0.179	0.028	5.79401e-147	T3	IL21R
2.29958e-151	0.36843	0.506	0.285	6.46113e-147	T3	BCAR3
2.32534e-151	0.337365	0.984	0.934	6.53352e-147	T3	MFGE8
2.74931e-151	0.343827	0.858	0.587	7.72474e-147	T3	STAG1
2.96764e-151	0.474946	0.372	0.169	8.33818e-147	T3	HERC6
3.48439e-151	0.455095	0.718	0.48	9.79008e-147	T3	NAV3
3.93013e-151	0.376768	0.654	0.416	1.10425e-146	T3	CASK
4.11265e-151	0.300675	0.751	0.518	1.15553e-146	T3	FGF2
7.87081e-151	0.339774	0.587	0.361	2.21146e-146	T3	LZTS2
8.38637e-151	0.339569	0.77	0.521	2.35632e-146	T3	CDC27
1.08615e-150	0.389896	0.644	0.415	3.05176e-146	T3	MAPK8
1.08757e-150	0.328023	0.812	0.582	3.05576e-146	T3	GOLGB1
1.14e-150	0.370302	0.496	0.276	3.20306e-146	T3	CXXC5
1.37208e-150	0.311095	0.238	0.065	3.85513e-146	T3	LAMA5
2.41908e-150	0.530233	0.421	0.212	6.7969e-146	T3	IFI44L
2.8943e-150	0.346855	0.756	0.493	8.13211e-146	T3	GBF1
3.34767e-150	0.318373	0.973	0.876	9.40596e-146	T3	RBFOX2
6.57761e-150	0.358341	0.816	0.576	1.84811e-145	T3	DNAJC1
6.73497e-150	0.330357	0.185	0.031	1.89232e-145	T3	FGL2
8.3152e-150	0.390009	0.542	0.317	2.33632e-145	T3	CDK19
8.42504e-150	0.372695	0.521	0.303	2.36718e-145	T3	LMBR1
9.84006e-150	0.394086	0.513	0.294	2.76476e-145	T3	C1QTNF1
1.01211e-149	0.342453	0.718	0.471	2.84371e-145	T3	XBP1
1.05463e-149	0.334879	0.443	0.231	2.96318e-145	T3	FAM214B
1.06294e-149	0.349634	0.652	0.41	2.98654e-145	T3	SPRED2
1.43567e-149	0.387903	0.682	0.453	4.03379e-145	T3	XPR1
1.46112e-149	0.307666	0.64	0.397	4.10532e-145	T3	SCAF8
1.63736e-149	0.360357	0.907	0.691	4.60049e-145	T3	ATP2B1
2.0221e-149	0.359574	0.5	0.28	5.6815e-145	T3	DPY19L3
2.97885e-149	0.348398	0.722	0.498	8.36969e-145	T3	NBR1
3.02957e-149	0.357958	0.432	0.223	8.51218e-145	T3	CROT
3.67541e-149	0.388462	0.369	0.17	1.03268e-144	T3	RALGAPA2
3.80219e-149	0.300749	0.32	0.127	1.0683e-144	T3	DYRK1B
4.54605e-149	0.345116	0.786	0.519	1.2773e-144	T3	SPRED1
4.62525e-149	0.349876	0.535	0.308	1.29956e-144	T3	HIVEP1
4.75143e-149	0.358935	0.56	0.337	1.33501e-144	T3	PARN
5.5432e-149	0.319618	0.364	0.157	1.55747e-144	T3	CTSF
5.67229e-149	0.334957	0.535	0.308	1.59374e-144	T3	SOGA1
6.87209e-149	0.327472	0.705	0.453	1.93085e-144	T3	TASOR2
7.775e-149	0.340366	0.699	0.448	2.18454e-144	T3	METTL15
1.37851e-148	0.331361	0.602	0.374	3.87319e-144	T3	CHD8
1.38941e-148	0.346727	0.735	0.502	3.90382e-144	T3	SNTB2
1.47511e-148	0.355181	0.616	0.388	4.14463e-144	T3	POLK
1.59933e-148	0.358549	0.616	0.383	4.49362e-144	T3	ARMH3
2.06376e-148	0.371027	0.428	0.22	5.79856e-144	T3	HECTD2
3.33335e-148	0.347962	0.761	0.522	9.36571e-144	T3	PTPRA
3.69447e-148	0.368353	0.733	0.488	1.03804e-143	T3	UGGT2
3.81702e-148	0.323911	0.759	0.502	1.07247e-143	T3	RASA1
4.63939e-148	0.357013	0.538	0.314	1.30353e-143	T3	ZFYVE9
4.9402e-148	0.345184	0.552	0.324	1.38805e-143	T3	LRCH1
6.34752e-148	0.389032	0.459	0.244	1.78346e-143	T3	FANCC
7.02569e-148	0.354808	0.527	0.307	1.97401e-143	T3	DDHD1
1.59181e-147	0.383825	0.555	0.337	4.47252e-143	T3	TBC1D19
3.05748e-147	0.349853	0.447	0.234	8.59061e-143	T3	SLC12A6
3.48694e-147	0.381634	0.742	0.499	9.79727e-143	T3	PTPN1
4.67329e-147	0.390111	0.519	0.299	1.31305e-142	T3	IFT81
4.99753e-147	0.351533	0.42	0.208	1.40416e-142	T3	ANKRD44
5.36756e-147	0.345147	0.932	0.788	1.50812e-142	T3	SCARB2
5.88362e-147	0.337036	0.91	0.697	1.65312e-142	T3	IQGAP1
6.17071e-147	0.309955	0.675	0.438	1.73378e-142	T3	CSNK1D
7.6706e-147	0.484697	0.645	0.433	2.15521e-142	T3	ERRFI1
9.81829e-147	0.351748	0.585	0.358	2.75864e-142	T3	MARK4
1.09783e-146	0.301851	0.796	0.536	3.08458e-142	T3	LUC7L2
1.21983e-146	0.345118	0.613	0.38	3.42735e-142	T3	SACS
1.3501e-146	0.338368	0.702	0.459	3.79339e-142	T3	SP3
1.56574e-146	0.365412	0.502	0.282	4.39927e-142	T3	CCDC18-AS1
1.85219e-146	0.344516	0.625	0.392	5.2041e-142	T3	FAM193A
3.12336e-146	0.335596	0.759	0.52	8.7757e-142	T3	TRPC4AP
3.23794e-146	0.317516	0.763	0.507	9.09764e-142	T3	TLK1
4.83791e-146	0.343971	0.648	0.424	1.35931e-141	T3	TMEM106B
5.73697e-146	0.343021	0.788	0.562	1.61192e-141	T3	KLC1
6.62747e-146	0.341914	0.772	0.541	1.86212e-141	T3	SMARCA4
8.31177e-146	0.350283	0.561	0.333	2.33536e-141	T3	SPTLC2
8.37059e-146	0.338171	0.666	0.436	2.35189e-141	T3	HERC2
8.73144e-146	0.378707	0.794	0.578	2.45327e-141	T3	PACS1
8.95203e-146	0.341537	0.748	0.51	2.51525e-141	T3	ANO6
9.10808e-146	0.352353	0.573	0.35	2.5591e-141	T3	EXOC2
1.16653e-145	0.375315	0.544	0.321	3.27759e-141	T3	MSI2
1.31244e-145	0.382667	0.7	0.473	3.68757e-141	T3	SUMF1
1.69308e-145	0.517445	0.496	0.282	4.75705e-141	T3	HMGA2-AS1
2.23026e-145	0.32396	0.663	0.414	6.26636e-141	T3	SNX29
2.32885e-145	0.325455	0.741	0.516	6.54336e-141	T3	YIPF4
2.64452e-145	0.84505	0.278	0.1	7.4303e-141	T3	ELN
2.82927e-145	0.353259	0.43	0.221	7.94941e-141	T3	NINL
2.91483e-145	0.436694	0.397	0.197	8.18979e-141	T3	HRH1
3.01589e-145	0.341618	0.531	0.309	8.47376e-141	T3	DPY19L4
4.2946e-145	0.349258	0.506	0.291	1.20665e-140	T3	PDHX
4.89186e-145	0.363009	0.176	0.03	1.37447e-140	T3	AL033504.1
7.18393e-145	0.339816	0.441	0.23	2.01847e-140	T3	AC009120.2
7.47118e-145	0.365621	0.543	0.325	2.09918e-140	T3	NFATC3
7.83955e-145	0.354171	0.658	0.433	2.20268e-140	T3	CCNL2
8.45228e-145	0.366872	0.643	0.414	2.37484e-140	T3	FARS2
1.00168e-144	0.335128	0.715	0.477	2.81442e-140	T3	USP8
1.12593e-144	0.351414	0.793	0.569	3.16353e-140	T3	PCYOX1
1.34692e-144	0.385955	0.215	0.054	3.78444e-140	T3	GDNF
1.9747e-144	0.356724	0.394	0.191	5.54832e-140	T3	MIR29B2CHG
2.02891e-144	0.327345	0.273	0.095	5.70063e-140	T3	FAM117B
2.13131e-144	0.346154	0.409	0.206	5.98835e-140	T3	ARHGEF10L
2.51945e-144	0.33162	0.452	0.239	7.07889e-140	T3	LINC00963
4.32496e-144	0.37681	0.384	0.184	1.21518e-139	T3	ATOH8
5.81113e-144	0.343827	0.757	0.535	1.63275e-139	T3	TOR1AIP2
6.02715e-144	0.344583	0.67	0.419	1.69345e-139	T3	INVS
7.2266e-144	0.341918	0.562	0.334	2.03046e-139	T3	RGL1
7.30764e-144	0.314494	0.695	0.456	2.05323e-139	T3	BCL9L
8.17477e-144	0.348848	0.596	0.375	2.29687e-139	T3	ATP9B
9.83048e-144	0.32966	0.666	0.425	2.76207e-139	T3	RNF216
1.13511e-143	0.303003	0.736	0.487	3.18932e-139	T3	TRPM7
1.22768e-143	0.345452	0.508	0.289	3.44941e-139	T3	TRPC1
1.37434e-143	0.464805	0.865	0.699	3.8615e-139	T3	TGFBI
1.65971e-143	0.320901	0.883	0.672	4.66329e-139	T3	GRINA
1.77916e-143	0.347319	0.623	0.399	4.99891e-139	T3	PI4KA
2.19908e-143	0.538067	0.829	0.669	6.17875e-139	T3	MIR100HG
2.54098e-143	0.380189	0.433	0.228	7.13938e-139	T3	PARP9
2.61153e-143	0.295983	0.825	0.542	7.33763e-139	T3	TRAM2
2.8685e-143	0.338363	0.497	0.28	8.05962e-139	T3	FBXL4
2.9876e-143	0.325104	0.51	0.295	8.39427e-139	T3	WDR6
3.87338e-143	0.353703	0.337	0.141	1.0883e-138	T3	KLF4
4.06058e-143	0.371672	0.554	0.337	1.1409e-138	T3	PTGER2
4.62066e-143	0.429638	0.637	0.423	1.29827e-138	T3	DPYSL3
4.82644e-143	0.303289	0.625	0.394	1.35609e-138	T3	PPP1R10
5.48637e-143	0.353289	0.812	0.593	1.54151e-138	T3	MICU1
6.22271e-143	0.352378	0.59	0.364	1.7484e-138	T3	PARP4
6.95878e-143	0.279995	0.448	0.227	1.95521e-138	T3	JMY
7.14583e-143	0.393847	0.4	0.2	2.00776e-138	T3	CLTCL1
1.15691e-142	0.3306	0.724	0.494	3.25057e-138	T3	WASHC4
1.17812e-142	0.344527	0.587	0.366	3.31017e-138	T3	RAB11FIP3
1.24075e-142	0.344165	0.738	0.508	3.48615e-138	T3	ABI2
1.39334e-142	0.28806	0.235	0.068	3.91487e-138	T3	FAM49A
1.44199e-142	0.339578	0.286	0.106	4.05156e-138	T3	PATJ
1.59982e-142	0.32259	0.672	0.44	4.49502e-138	T3	IPO9
1.60018e-142	0.33694	0.863	0.654	4.49602e-138	T3	H2AFY
2.99762e-142	0.320348	0.606	0.374	8.42242e-138	T3	KDM4C
3.52535e-142	0.338942	0.541	0.326	9.90518e-138	T3	TIA1
3.61623e-142	0.315986	0.39	0.187	1.01605e-137	T3	GSTA4
4.10678e-142	0.343351	0.327	0.138	1.15388e-137	T3	KIAA1755
5.07644e-142	0.318383	0.699	0.459	1.42633e-137	T3	BNIP2
5.79729e-142	0.322542	0.58	0.351	1.62886e-137	T3	ZC3H14
5.8033e-142	0.312767	0.942	0.781	1.63055e-137	T3	COPA
5.90209e-142	0.276013	0.728	0.485	1.65831e-137	T3	MARCH7
8.38556e-142	0.365539	0.345	0.153	2.35609e-137	T3	LGR4
8.50532e-142	0.31612	0.776	0.541	2.38974e-137	T3	CSNK2A1
9.09809e-142	0.335406	0.543	0.326	2.55629e-137	T3	KLHL42
1.01016e-141	0.321471	0.617	0.385	2.83826e-137	T3	ARHGAP35
1.91545e-141	0.33979	0.248	0.076	5.38183e-137	T3	PAX8-AS1
2.41661e-141	0.518329	0.669	0.445	6.78995e-137	T3	HEG1
3.42956e-141	0.30545	0.743	0.504	9.63603e-137	T3	RTF1
6.9387e-141	0.457466	0.331	0.144	1.94957e-136	T3	AP002762.2
7.56371e-141	0.330354	0.648	0.4	2.12517e-136	T3	SNTB1
7.81594e-141	0.286389	0.683	0.444	2.19604e-136	T3	UVRAG
1.14666e-140	0.365401	0.691	0.468	3.22178e-136	T3	ACYP2
1.42617e-140	0.340601	0.508	0.292	4.00712e-136	T3	UBN2
1.4734e-140	0.369316	0.535	0.319	4.1398e-136	T3	LRCH2
1.67313e-140	0.339146	0.741	0.517	4.70099e-136	T3	PPP6R2
1.70385e-140	0.339729	0.584	0.366	4.78731e-136	T3	ANKFY1
3.48151e-140	0.31697	0.359	0.165	9.78201e-136	T3	SLC27A1
3.55719e-140	0.271946	0.296	0.108	9.99464e-136	T3	EMB
3.74441e-140	0.364186	0.561	0.335	1.05207e-135	T3	STK38L
3.85127e-140	0.35628	0.564	0.339	1.08209e-135	T3	ZC3H12C
4.80135e-140	0.336387	0.736	0.524	1.34904e-135	T3	IGBP1
7.06338e-140	0.290127	0.658	0.427	1.9846e-135	T3	SBNO1
7.44761e-140	0.341094	0.383	0.186	2.09256e-135	T3	DNMT3A
1.02055e-139	0.326196	0.632	0.406	2.86743e-135	T3	PIK3CA
1.23956e-139	0.333968	0.796	0.574	3.4828e-135	T3	CLIP1
1.31206e-139	0.29308	0.673	0.434	3.68651e-135	T3	CNOT4
1.39043e-139	0.339608	0.847	0.633	3.90668e-135	T3	UBE2E1
1.70924e-139	0.310209	0.971	0.889	4.80246e-135	T3	SEC31A
1.79692e-139	0.322991	0.911	0.673	5.04882e-135	T3	MRC2
1.83765e-139	0.386499	0.776	0.575	5.16326e-135	T3	FHL1
2.42748e-139	0.853493	0.568	0.379	6.82049e-135	T3	TIMP3
2.49149e-139	0.315331	0.818	0.572	7.00033e-135	T3	FNDC3A
4.20025e-139	0.38973	0.541	0.323	1.18014e-134	T3	LINC01473
4.97069e-139	0.442036	0.311	0.128	1.39662e-134	T3	MYBL1
5.23633e-139	0.326308	0.796	0.576	1.47125e-134	T3	TRIM44
5.28179e-139	0.338129	0.61	0.377	1.48402e-134	T3	NLK
5.28782e-139	0.319305	0.791	0.521	1.48572e-134	T3	CTDSPL
5.80675e-139	0.329047	0.46	0.247	1.63152e-134	T3	ADAMTSL4
5.82442e-139	0.334802	0.557	0.34	1.63649e-134	T3	WDR60
6.40277e-139	0.363718	0.518	0.303	1.79899e-134	T3	WDR44
7.83598e-139	0.330061	0.604	0.382	2.20168e-134	T3	ZDHHC7
1.45133e-138	0.374543	0.956	0.874	4.07779e-134	T3	GYPC
1.64491e-138	0.345769	0.652	0.422	4.62172e-134	T3	SHLD2
1.77129e-138	0.300842	0.765	0.521	4.97679e-134	T3	CCAR1
1.86749e-138	0.325046	0.711	0.485	5.2471e-134	T3	NEMF
1.88569e-138	0.310485	0.639	0.412	5.29822e-134	T3	UBE2W
2.03039e-138	0.332351	0.601	0.381	5.7048e-134	T3	MOB1B
2.75574e-138	0.315533	0.648	0.422	7.74282e-134	T3	WDR82
3.19556e-138	0.315598	0.615	0.388	8.97857e-134	T3	TASOR
4.90645e-138	0.666898	0.428	0.238	1.37857e-133	T3	CSRP2
4.97693e-138	0.354321	0.527	0.315	1.39837e-133	T3	ZCCHC14
5.2672e-138	0.309706	0.431	0.221	1.47993e-133	T3	SOCS2
5.33386e-138	0.392083	0.521	0.309	1.49866e-133	T3	AF117829.1
5.37526e-138	0.32543	0.714	0.48	1.51029e-133	T3	PHF20
6.4996e-138	0.554313	0.495	0.289	1.82619e-133	T3	GALM
6.5155e-138	0.331623	0.712	0.469	1.83066e-133	T3	RASSF8
8.17819e-138	0.32676	0.892	0.692	2.29782e-133	T3	SEC63
1.01636e-137	0.543506	0.175	0.033	2.85566e-133	T3	TSHZ2
1.1208e-137	0.322674	0.604	0.377	3.14912e-133	T3	SECISBP2
1.34778e-137	0.308655	0.702	0.478	3.78684e-133	T3	TRIM8
1.57753e-137	0.347208	0.613	0.394	4.4324e-133	T3	CYP20A1
1.73776e-137	0.291408	0.735	0.488	4.88259e-133	T3	DCAF7
2.19616e-137	0.379135	0.739	0.535	6.17056e-133	T3	ME1
2.21962e-137	0.31948	0.314	0.132	6.23647e-133	T3	USP44
2.2971e-137	0.320992	0.556	0.342	6.45416e-133	T3	SCAMP1
2.4244e-137	0.31598	0.53	0.311	6.81183e-133	T3	SRGAP2
3.0338e-137	0.337467	0.781	0.558	8.52406e-133	T3	SMARCC1
3.38167e-137	0.347435	0.531	0.316	9.50147e-133	T3	ORAI3
3.54497e-137	0.458907	0.595	0.394	9.9603e-133	T3	MYC
3.91362e-137	0.32384	0.747	0.512	1.09961e-132	T3	PDXDC1
4.94216e-137	0.325596	0.786	0.557	1.3886e-132	T3	COPB1
6.18055e-137	0.325371	0.658	0.434	1.73655e-132	T3	EFCAB14
6.21386e-137	0.327803	0.64	0.417	1.74591e-132	T3	SS18
8.03205e-137	0.405401	0.415	0.214	2.25676e-132	T3	EPSTI1
8.31518e-137	0.310042	0.758	0.522	2.33632e-132	T3	ZRANB2
8.65715e-137	0.34919	0.695	0.471	2.4324e-132	T3	WIPF1
9.95514e-137	0.298365	0.739	0.499	2.79709e-132	T3	TRIP11
1.15538e-136	0.340647	0.608	0.388	3.24628e-132	T3	RAPGEF1
1.1968e-136	0.347174	0.495	0.288	3.36265e-132	T3	SREBF1
1.37454e-136	0.250687	0.71	0.462	3.86205e-132	T3	RAD21
1.56343e-136	0.330382	0.484	0.271	4.39278e-132	T3	TMEM64
1.68552e-136	0.308929	0.658	0.43	4.73581e-132	T3	GPATCH2L
1.7368e-136	0.412579	0.869	0.669	4.8799e-132	T3	GOLIM4
2.1802e-136	0.313712	0.775	0.524	6.1257e-132	T3	BCL2L1
2.91022e-136	0.304063	0.595	0.369	8.17685e-132	T3	IP6K1
2.97556e-136	0.390749	0.265	0.092	8.36044e-132	T3	MEDAG
3.31778e-136	0.309849	0.955	0.861	9.32196e-132	T3	ADAM9
3.60765e-136	0.256471	0.401	0.198	1.01364e-131	T3	AL138828.1
4.9861e-136	0.273594	0.238	0.073	1.40095e-131	T3	IMPA2
6.70724e-136	0.504305	0.261	0.095	1.88453e-131	T3	RASD1
9.4573e-136	0.312958	0.582	0.362	2.65722e-131	T3	RALGAPB
1.00759e-135	0.321544	0.69	0.472	2.83102e-131	T3	TM9SF2
1.2807e-135	0.325837	0.727	0.501	3.59838e-131	T3	RBMX
1.4279e-135	0.30909	0.688	0.457	4.01198e-131	T3	CDC73
1.45065e-135	0.300658	0.725	0.492	4.07588e-131	T3	TPR
1.89362e-135	0.337974	0.715	0.502	5.32051e-131	T3	RDH11
1.94313e-135	0.307913	0.627	0.402	5.45962e-131	T3	PIP5K1A
2.29455e-135	0.438967	0.36	0.174	6.447e-131	T3	KLHDC8B
2.30736e-135	0.328165	0.547	0.331	6.48299e-131	T3	TOR1AIP1
3.39868e-135	0.293764	0.786	0.557	9.54927e-131	T3	HNRNPUL1
4.56971e-135	0.302345	0.686	0.458	1.28395e-130	T3	UBAP2L
4.88721e-135	0.335925	0.598	0.382	1.37316e-130	T3	STX7
5.11531e-135	0.328538	0.158	0.023	1.43725e-130	T3	RERG
5.26041e-135	0.353086	0.522	0.309	1.47802e-130	T3	ZNF254
6.42975e-135	0.349986	0.59	0.382	1.80657e-130	T3	HOXB5
6.76758e-135	0.38011	0.564	0.353	1.90149e-130	T3	CSPP1
9.88099e-135	0.304313	0.602	0.379	2.77626e-130	T3	KMT5B
1.13851e-134	0.564441	0.714	0.526	3.19887e-130	T3	ANGPTL4
1.18485e-134	0.354901	0.502	0.297	3.32906e-130	T3	ARID4A
1.27118e-134	0.315758	0.538	0.325	3.57165e-130	T3	GUCD1
1.39587e-134	0.446356	0.643	0.431	3.92197e-130	T3	ARSJ
1.51617e-134	0.333737	0.431	0.231	4.25998e-130	T3	GARS-DT
1.58489e-134	0.312177	0.609	0.389	4.45305e-130	T3	AP1G1
1.75672e-134	0.356435	0.626	0.413	4.93586e-130	T3	CARD19
2.48027e-134	0.341076	0.202	0.052	6.9688e-130	T3	ADGRG6
4.56791e-134	0.310396	0.581	0.367	1.28345e-129	T3	SYNRG
5.38299e-134	0.345772	0.814	0.626	1.51246e-129	T3	GSN
5.6316e-134	0.345131	0.434	0.235	1.58231e-129	T3	ABHD18
5.92983e-134	0.291267	0.848	0.592	1.66611e-129	T3	CRK
8.63505e-134	0.318232	0.551	0.335	2.42619e-129	T3	CAPN7
8.75562e-134	0.360719	0.788	0.578	2.46007e-129	T3	TMED5
1.10567e-133	0.302037	0.564	0.347	3.1066e-129	T3	OSBP
2.19971e-133	0.417409	0.377	0.184	6.18051e-129	T3	TIPARP
2.21688e-133	0.350997	0.584	0.371	6.22878e-129	T3	FZD6
3.32759e-133	0.338799	0.824	0.614	9.34952e-129	T3	TUBA1A
3.50789e-133	0.317348	0.567	0.35	9.85613e-129	T3	TRRAP
3.63069e-133	0.322394	0.59	0.377	1.02012e-128	T3	PDE4DIP
4.19457e-133	0.305396	0.614	0.39	1.17855e-128	T3	KRAS
4.40443e-133	0.281502	0.261	0.092	1.23751e-128	T3	PLXNB1
4.77715e-133	0.306743	0.565	0.343	1.34224e-128	T3	AKAP10
5.01023e-133	0.346307	0.339	0.154	1.40773e-128	T3	MAP3K14
5.03005e-133	0.288646	0.994	0.945	1.41329e-128	T3	AHNAK
8.24085e-133	0.342415	0.557	0.344	2.31543e-128	T3	PHYKPL
8.92565e-133	0.332766	0.529	0.32	2.50784e-128	T3	TPT1-AS1
9.23802e-133	0.298969	0.619	0.393	2.59561e-128	T3	KRCC1
9.37753e-133	0.363253	0.795	0.595	2.6348e-128	T3	GNS
9.57046e-133	0.296054	0.638	0.398	2.68901e-128	T3	AR
1.04912e-132	0.3394	0.574	0.354	2.94772e-128	T3	MCPH1
1.06301e-132	0.472597	0.331	0.146	2.98673e-128	T3	KCNQ5
1.51938e-132	0.355751	0.332	0.148	4.26901e-128	T3	DAPK2
1.55273e-132	0.381113	0.336	0.148	4.36271e-128	T3	ABI3BP
2.08499e-132	0.335965	0.393	0.199	5.8582e-128	T3	HECA
2.34511e-132	0.339557	0.254	0.089	6.58906e-128	T3	AL365295.1
2.37142e-132	0.328241	0.626	0.412	6.66298e-128	T3	CAT
2.8205e-132	0.26106	0.995	0.978	7.92475e-128	T3	PCBP2
2.85554e-132	0.377207	0.501	0.296	8.02321e-128	T3	IRAK3
3.09616e-132	0.331837	0.575	0.352	8.69928e-128	T3	ARSG
4.98493e-132	0.303459	0.659	0.436	1.40061e-127	T3	TXLNA
5.19069e-132	0.250155	0.167	0.03	1.45843e-127	T3	TEC
7.99064e-132	0.322966	0.638	0.418	2.24513e-127	T3	UBP1
9.78907e-132	0.355876	0.612	0.396	2.75044e-127	T3	TSTD3
1.02428e-131	0.366899	0.329	0.147	2.87791e-127	T3	BTG2
1.41708e-131	0.311459	0.65	0.428	3.98156e-127	T3	CAND1
2.74397e-131	0.303383	0.178	0.037	7.70973e-127	T3	AC009879.4
3.59019e-131	0.308187	0.514	0.303	1.00874e-126	T3	ZC2HC1A
4.27681e-131	0.334191	0.937	0.798	1.20166e-126	T3	ABLIM3
4.40757e-131	0.313174	0.519	0.308	1.23839e-126	T3	LUC7L
5.53074e-131	0.328424	0.462	0.261	1.55397e-126	T3	ABCC5
6.05097e-131	0.302598	0.623	0.399	1.70014e-126	T3	ASXL2
7.47312e-131	0.324724	0.451	0.249	2.09972e-126	T3	BCR
8.85502e-131	0.310134	0.561	0.349	2.48799e-126	T3	BSDC1
1.10587e-130	0.328174	0.549	0.334	3.10717e-126	T3	ATAD2B
1.10683e-130	0.31289	0.555	0.341	3.10987e-126	T3	QRICH1
1.17249e-130	0.33786	0.518	0.298	3.29436e-126	T3	GAREM1
1.2407e-130	0.338817	0.538	0.325	3.48599e-126	T3	MIPOL1
1.61355e-130	0.33316	0.626	0.404	4.53358e-126	T3	VPS54
2.05479e-130	0.487923	0.426	0.219	5.77333e-126	T3	LSAMP
2.55563e-130	0.307146	0.919	0.76	7.18055e-126	T3	SEPTIN9
2.94522e-130	0.276662	0.516	0.305	8.27518e-126	T3	CPEB2
3.74456e-130	0.302543	0.748	0.519	1.05211e-125	T3	PHF20L1
4.02866e-130	0.396332	0.69	0.487	1.13193e-125	T3	GABARAPL1
4.03992e-130	0.323311	0.999	0.973	1.1351e-125	T3	COL6A3
5.6242e-130	0.316106	0.718	0.498	1.58023e-125	T3	RAD50
6.15941e-130	0.314825	0.999	0.992	1.73061e-125	T3	TIMP2
7.40916e-130	0.335121	0.478	0.276	2.08175e-125	T3	WASF3
7.96633e-130	0.318773	0.603	0.388	2.2383e-125	T3	CTTNBP2NL
9.96188e-130	0.327611	0.398	0.205	2.79899e-125	T3	SIMC1
1.10746e-129	0.312907	0.52	0.314	3.11163e-125	T3	SMARCAD1
1.21655e-129	0.300595	0.66	0.441	3.41815e-125	T3	SLC25A36
1.27708e-129	0.38985	0.604	0.4	3.5882e-125	T3	RBBP7
1.56429e-129	0.354629	0.243	0.079	4.39518e-125	T3	LIF
1.71816e-129	0.297898	0.631	0.405	4.82752e-125	T3	NCOA6
2.32618e-129	0.310642	0.263	0.096	6.53586e-125	T3	PC
2.56689e-129	0.306045	0.347	0.161	7.21218e-125	T3	TRIM66
2.90187e-129	0.331432	0.584	0.367	8.15338e-125	T3	HEATR5A
3.10956e-129	0.297029	0.615	0.391	8.73694e-125	T3	RAB29
4.51265e-129	0.36827	0.648	0.434	1.26792e-124	T3	C1R
4.56239e-129	0.325616	0.625	0.409	1.28189e-124	T3	KRR1
4.66945e-129	0.349448	0.779	0.548	1.31198e-124	T3	DSE
5.49226e-129	0.316435	0.493	0.288	1.54316e-124	T3	MAPK8IP3
5.649e-129	0.290695	0.632	0.41	1.5872e-124	T3	PPHLN1
5.90548e-129	0.303211	0.605	0.378	1.65926e-124	T3	CTIF
6.28812e-129	0.301472	0.625	0.401	1.76677e-124	T3	PIP4K2A
6.3852e-129	0.29979	0.891	0.636	1.79405e-124	T3	MYCBP2
7.07672e-129	0.287201	0.972	0.845	1.98835e-124	T3	RAB2A
7.10062e-129	0.286877	0.277	0.106	1.99506e-124	T3	IFIT2
7.67162e-129	0.33171	0.632	0.409	2.1555e-124	T3	TSHZ3
8.90749e-129	0.342881	0.492	0.291	2.50274e-124	T3	DAAM1
1.06295e-128	0.32519	0.569	0.356	2.98658e-124	T3	DIS3L2
1.44e-128	0.270369	0.67	0.444	4.04596e-124	T3	PPP4R3B
2.02736e-128	0.301506	0.893	0.685	5.69628e-124	T3	PHACTR2
2.07809e-128	0.307945	0.724	0.504	5.83882e-124	T3	LRRC41
2.15973e-128	0.311038	0.807	0.587	6.06818e-124	T3	PDCD6IP
2.82746e-128	0.313311	0.731	0.515	7.94431e-124	T3	PJA2
2.89851e-128	0.373024	0.169	0.033	8.14395e-124	T3	PIEZO2
3.056e-128	0.295134	0.635	0.406	8.58645e-124	T3	KAT6A
3.19365e-128	0.316019	0.43	0.234	8.97321e-124	T3	KLHL8
3.26114e-128	0.32419	0.622	0.407	9.16282e-124	T3	MIGA1
3.38406e-128	0.367919	0.669	0.445	9.5082e-124	T3	CDK17
3.80767e-128	0.333078	0.443	0.241	1.06984e-123	T3	FGGY
4.04246e-128	0.337502	0.553	0.338	1.13581e-123	T3	ZNF407
5.77645e-128	0.307978	0.713	0.497	1.62301e-123	T3	DDX6
6.1167e-128	0.354645	0.558	0.354	1.71861e-123	T3	ADCY9
7.65327e-128	0.317303	0.627	0.411	2.15034e-123	T3	NIPSNAP2
8.29858e-128	0.337251	0.509	0.298	2.33165e-123	T3	FLRT2
1.07034e-127	0.458599	0.366	0.179	3.00732e-123	T3	DIAPH2-AS1
1.09514e-127	0.272354	0.747	0.502	3.07701e-123	T3	NBAS
1.70675e-127	0.335925	0.501	0.299	4.79545e-123	T3	ACAD11
2.03913e-127	0.320212	0.716	0.482	5.72936e-123	T3	RB1
2.43841e-127	0.332054	0.925	0.751	6.8512e-123	T3	HNRNPU
2.49811e-127	0.358072	0.459	0.259	7.01893e-123	T3	TMEM132A
4.98188e-127	0.326548	0.388	0.2	1.39976e-122	T3	STEAP2
5.65394e-127	0.36126	0.429	0.231	1.58859e-122	T3	OSBPL10
6.07746e-127	0.301829	0.678	0.459	1.70759e-122	T3	GOLGA2
6.32681e-127	0.317953	0.789	0.583	1.77764e-122	T3	WWTR1
6.52712e-127	0.305679	0.265	0.096	1.83392e-122	T3	RAI2
7.33261e-127	0.311405	0.547	0.336	2.06024e-122	T3	AC005670.3
7.89807e-127	0.296351	0.563	0.351	2.21912e-122	T3	RBM5
7.9564e-127	0.362406	0.515	0.314	2.23551e-122	T3	ATG10
8.04787e-127	0.492882	0.39	0.207	2.26121e-122	T3	DPP4
9.08597e-127	0.347754	0.875	0.68	2.55288e-122	T3	TGFBR2
1.14073e-126	0.289336	0.433	0.231	3.2051e-122	T3	GAA
1.14287e-126	0.320354	0.624	0.411	3.21112e-122	T3	MTR
1.55978e-126	0.30362	0.56	0.351	4.38251e-122	T3	DNAJB1
2.04799e-126	0.331258	0.506	0.305	5.75425e-122	T3	ARHGEF11
2.644e-126	0.316361	0.626	0.407	7.42885e-122	T3	CABIN1
3.62843e-126	0.320561	0.611	0.397	1.01948e-121	T3	CREB1
3.68742e-126	0.327292	0.524	0.319	1.03605e-121	T3	RNF168
3.96507e-126	0.34579	0.807	0.608	1.11406e-121	T3	TPP1
4.26079e-126	0.309796	0.511	0.308	1.19715e-121	T3	IKBKB
5.55246e-126	0.307357	0.615	0.4	1.56007e-121	T3	PRPF4B
7.52959e-126	0.319629	0.503	0.299	2.11559e-121	T3	ATXN7
7.89896e-126	0.277852	0.925	0.736	2.21937e-121	T3	CLMP
1.13544e-125	0.297082	0.178	0.04	3.19024e-121	T3	STK33
1.6332e-125	0.432878	0.833	0.671	4.5888e-121	T3	ARHGAP22
1.71618e-125	0.303035	0.48	0.279	4.82196e-121	T3	IRF2
1.80364e-125	0.319774	0.262	0.099	5.06768e-121	T3	ACACB
2.04762e-125	0.311629	0.632	0.419	5.75321e-121	T3	PRKAA1
2.22246e-125	0.306211	0.511	0.309	6.24445e-121	T3	FPGS
2.4433e-125	0.338334	0.708	0.493	6.86495e-121	T3	DOCK7
3.13137e-125	0.306032	0.682	0.454	8.79821e-121	T3	GPATCH2
3.86801e-125	0.292232	0.627	0.397	1.08679e-120	T3	RASA3
4.41894e-125	0.29552	0.286	0.117	1.24159e-120	T3	SLC18B1
4.59718e-125	0.341756	0.501	0.3	1.29167e-120	T3	ANKRD13D
4.93058e-125	0.319614	0.681	0.469	1.38535e-120	T3	SNRNP70
5.10162e-125	0.31348	0.557	0.349	1.4334e-120	T3	RPAP2
5.78453e-125	0.308419	0.746	0.524	1.62528e-120	T3	EFR3A
9.08431e-125	0.276321	0.319	0.141	2.55242e-120	T3	TBX5-AS1
9.29093e-125	0.302368	0.504	0.299	2.61047e-120	T3	TPCN1
1.07483e-124	0.348702	0.444	0.251	3.01995e-120	T3	PTGFR
1.18648e-124	0.335511	0.506	0.301	3.33365e-120	T3	FBXL2
1.23538e-124	0.298513	0.596	0.382	3.47105e-120	T3	PSPC1
1.23607e-124	0.30135	0.581	0.371	3.473e-120	T3	TNKS1BP1
1.25998e-124	0.310036	0.445	0.247	3.54015e-120	T3	NNT-AS1
1.28634e-124	0.310984	0.267	0.1	3.61422e-120	T3	PLXNA2
1.62383e-124	0.280153	0.644	0.422	4.56247e-120	T3	DYRK1A
2.15126e-124	0.339165	0.873	0.714	6.04439e-120	T3	TKT
2.3967e-124	0.326031	0.555	0.343	6.73401e-120	T3	CBFA2T2
2.49553e-124	0.306455	0.577	0.368	7.01168e-120	T3	WDR11
2.52325e-124	0.293276	0.624	0.404	7.08957e-120	T3	ARFGEF2
2.84494e-124	0.309911	0.542	0.334	7.99344e-120	T3	KDM3B
3.57575e-124	0.303073	0.474	0.275	1.00468e-119	T3	PDPR
3.60175e-124	0.371297	0.355	0.175	1.01198e-119	T3	AC022217.3
3.60603e-124	0.31144	0.441	0.243	1.01319e-119	T3	CRTC1
4.0972e-124	0.302092	0.678	0.453	1.15119e-119	T3	NEDD4
4.79718e-124	0.287948	0.519	0.309	1.34786e-119	T3	RNF169
4.82073e-124	0.303967	0.48	0.281	1.35448e-119	T3	MAU2
5.09292e-124	0.296681	0.574	0.36	1.43096e-119	T3	ANKRD13C
5.10888e-124	0.371328	0.382	0.197	1.43544e-119	T3	IFI44
5.47268e-124	0.307597	0.673	0.453	1.53766e-119	T3	EML4
5.5981e-124	0.313755	0.367	0.181	1.5729e-119	T3	CPEB3
6.64968e-124	0.363942	0.557	0.346	1.86836e-119	T3	RAPH1
6.81238e-124	0.29219	0.699	0.472	1.91407e-119	T3	ARHGAP18
7.23407e-124	0.315131	0.746	0.522	2.03256e-119	T3	R3HDM1
7.99432e-124	0.409657	0.408	0.219	2.24616e-119	T3	AL050309.1
8.70863e-124	0.297719	0.751	0.509	2.44686e-119	T3	SEMA3A
9.12093e-124	0.282571	0.987	0.946	2.56271e-119	T3	FLNA
1.02979e-123	0.32965	0.73	0.517	2.8934e-119	T3	DENND5A
1.07155e-123	0.325242	0.17	0.036	3.01073e-119	T3	THSD7A
1.15055e-123	0.251987	0.935	0.767	3.2327e-119	T3	TCF25
1.78912e-123	0.31018	0.525	0.321	5.02688e-119	T3	EYA3
2.19406e-123	0.348104	0.339	0.16	6.16466e-119	T3	BDNF-AS
2.51738e-123	0.253828	0.712	0.486	7.07308e-119	T3	MDM2
4.57337e-123	0.325809	0.54	0.332	1.28498e-118	T3	PUDP
5.95143e-123	0.359866	0.601	0.385	1.67217e-118	T3	MLLT3
7.48761e-123	0.336012	0.514	0.311	2.10379e-118	T3	TOGARAM1
1.21834e-122	0.335779	0.442	0.247	3.42317e-118	T3	MAGI3
1.36706e-122	0.320714	0.343	0.16	3.84104e-118	T3	AOX1
1.48049e-122	0.307872	0.531	0.326	4.15973e-118	T3	VPS39
1.82873e-122	0.325078	0.432	0.243	5.13819e-118	T3	ZNF33A
2.07499e-122	0.271851	0.77	0.512	5.83009e-118	T3	MAT2A
2.14662e-122	0.317672	0.645	0.425	6.03136e-118	T3	TNS1
2.19076e-122	0.286714	0.576	0.364	6.15536e-118	T3	EBLN3P
3.27942e-122	0.292892	0.572	0.356	9.2142e-118	T3	ARHGAP12
5.81061e-122	0.32358	0.457	0.262	1.63261e-117	T3	LDAH
6.06875e-122	0.311115	0.554	0.344	1.70514e-117	T3	UHRF2
7.73428e-122	0.451395	0.356	0.175	2.1731e-117	T3	IL6
8.10042e-122	0.310558	0.45	0.255	2.27598e-117	T3	GABBR1
8.12927e-122	0.315208	0.755	0.519	2.28408e-117	T3	FERMT2
9.80038e-122	0.326411	0.709	0.482	2.75361e-117	T3	SCMH1
1.03248e-121	0.305357	0.514	0.314	2.90095e-117	T3	FBXO42
1.66265e-121	0.449523	0.372	0.19	4.67154e-117	T3	PIK3R3
1.72191e-121	0.291251	0.791	0.573	4.83805e-117	T3	RYK
1.77356e-121	0.295771	0.579	0.369	4.98318e-117	T3	ZBTB1
1.99415e-121	0.277743	0.625	0.406	5.60297e-117	T3	RNF111
1.99983e-121	0.338999	0.353	0.174	5.61893e-117	T3	KSR1
2.1041e-121	0.289383	0.616	0.402	5.91189e-117	T3	BAZ2A
2.45494e-121	0.31271	0.411	0.222	6.89765e-117	T3	NCKAP5L
2.80963e-121	0.333309	0.534	0.332	7.89423e-117	T3	ATR
3.21073e-121	0.420978	0.999	0.997	9.0212e-117	T3	TPM4
3.48135e-121	0.298912	0.609	0.395	9.78154e-117	T3	DICER1
4.15203e-121	0.328685	0.482	0.286	1.1666e-116	T3	SOCS6
4.69117e-121	0.253406	0.638	0.421	1.31808e-116	T3	ZNF451
4.99234e-121	0.310806	0.499	0.295	1.4027e-116	T3	NRF1
5.80681e-121	0.297903	0.601	0.393	1.63154e-116	T3	NUDT3
5.94325e-121	0.313781	0.541	0.335	1.66987e-116	T3	MFSD14C
6.93621e-121	0.34692	0.682	0.472	1.94887e-116	T3	PYCARD
7.65939e-121	0.311055	0.634	0.418	2.15206e-116	T3	ZNF83
8.50969e-121	0.353522	0.14	0.02	2.39097e-116	T3	AC104041.1
8.75795e-121	0.298746	0.562	0.356	2.46072e-116	T3	RCOR3
9.18583e-121	0.347526	0.444	0.245	2.58094e-116	T3	LINC01619
1.00058e-120	0.362964	0.452	0.259	2.81134e-116	T3	AL513327.1
1.11373e-120	0.327873	0.435	0.244	3.12924e-116	T3	TBC1D32
1.14453e-120	0.273913	0.517	0.307	3.21579e-116	T3	LINC01004
1.2454e-120	0.289461	0.453	0.257	3.49919e-116	T3	MARF1
1.35422e-120	0.294239	0.38	0.196	3.80494e-116	T3	SH2B1
1.44755e-120	0.372446	0.537	0.343	4.06718e-116	T3	TUBB3
1.46681e-120	0.324983	0.391	0.207	4.12131e-116	T3	DYNC2LI1
1.5131e-120	0.266119	0.429	0.233	4.25136e-116	T3	VCPIP1
1.71682e-120	0.298234	0.669	0.446	4.82374e-116	T3	AGO2
1.77145e-120	0.312035	0.599	0.393	4.97724e-116	T3	NNT
1.84001e-120	0.298839	0.511	0.311	5.16988e-116	T3	DNAJC16
1.88282e-120	0.376382	0.353	0.17	5.29017e-116	T3	IGF2BP3
1.9176e-120	0.328025	0.276	0.111	5.38788e-116	T3	CATSPERE
2.42147e-120	0.29887	0.374	0.191	6.80359e-116	T3	SNX30
3.63388e-120	0.280801	0.345	0.164	1.02101e-115	T3	GPR155
4.20637e-120	0.276436	0.417	0.215	1.18186e-115	T3	CSGALNACT1
4.36125e-120	0.334075	0.44	0.249	1.22538e-115	T3	DTX3L
5.08824e-120	0.330508	0.581	0.371	1.42964e-115	T3	WDPCP
5.45505e-120	0.300148	0.582	0.373	1.5327e-115	T3	TULP4
5.66615e-120	0.30216	0.642	0.436	1.59202e-115	T3	RBBP4
6.29961e-120	0.27599	0.622	0.404	1.77e-115	T3	ZFX
7.81131e-120	0.345197	0.582	0.378	2.19474e-115	T3	SUSD6
8.29138e-120	0.30314	0.484	0.284	2.32963e-115	T3	NR2C2
1.05681e-119	0.331702	0.765	0.54	2.96932e-115	T3	CDK6
1.25744e-119	0.343857	0.343	0.161	3.53304e-115	T3	SLIT2
1.39928e-119	0.264118	0.556	0.35	3.93155e-115	T3	DMXL1
1.4394e-119	0.291258	0.2	0.058	4.04427e-115	T3	AC007422.1
2.75152e-119	0.289147	0.606	0.391	7.73095e-115	T3	DIP2B
3.21586e-119	0.312785	0.542	0.34	9.03561e-115	T3	FAM49B
3.22954e-119	0.393139	0.454	0.268	9.07405e-115	T3	MTERF4
3.26478e-119	0.285347	0.657	0.438	9.17306e-115	T3	CUL1
3.26704e-119	0.259872	0.679	0.437	9.1794e-115	T3	DOCK10
3.56635e-119	0.281518	0.75	0.515	1.00204e-114	T3	BAZ1A
3.74823e-119	0.303661	0.742	0.524	1.05314e-114	T3	MAP4K5
4.18919e-119	0.335522	0.606	0.393	1.17704e-114	T3	IFRD1
5.00092e-119	0.315556	0.361	0.177	1.40511e-114	T3	FAR2
5.33372e-119	0.39544	0.52	0.319	1.49861e-114	T3	AC083870.1
5.96984e-119	0.423672	0.794	0.588	1.67735e-114	T3	HGF
6.05775e-119	0.281795	0.78	0.542	1.70205e-114	T3	TMOD3
6.89843e-119	0.315022	0.872	0.703	1.93825e-114	T3	TMEM123
7.06771e-119	0.285186	0.904	0.656	1.98581e-114	T3	ATP2A2
7.17903e-119	0.303894	0.448	0.255	2.01709e-114	T3	DDI2
7.64671e-119	0.29526	0.253	0.094	2.1485e-114	T3	TBXAS1
9.49194e-119	0.291153	0.616	0.409	2.66695e-114	T3	SRSF6
1.17897e-118	0.292361	0.693	0.465	3.31255e-114	T3	MIB1
1.22991e-118	0.281729	0.605	0.392	3.45567e-114	T3	DCP1A
1.34848e-118	0.293795	0.709	0.491	3.78883e-114	T3	VPS53
1.5789e-118	0.310585	0.744	0.539	4.43623e-114	T3	SREBF2
1.59337e-118	0.30132	0.67	0.46	4.4769e-114	T3	DNM1L
2.11276e-118	0.264919	0.799	0.597	5.93621e-114	T3	FXR1
2.71868e-118	0.290873	0.458	0.265	7.63868e-114	T3	SP1
3.05226e-118	0.348507	0.717	0.512	8.57593e-114	T3	SLC31A1
3.26916e-118	0.341888	0.328	0.152	9.18536e-114	T3	SYNPO2
3.33593e-118	0.294005	0.532	0.332	9.37295e-114	T3	STXBP3
3.36506e-118	0.263773	0.658	0.439	9.45482e-114	T3	WASL
3.54317e-118	0.345875	0.335	0.16	9.95524e-114	T3	RPGR
3.58786e-118	0.275808	0.324	0.146	1.00808e-113	T3	HSPB2
4.03961e-118	0.364889	0.526	0.336	1.13501e-113	T3	VRK2
4.13385e-118	0.317235	0.526	0.33	1.16149e-113	T3	ATP8B2
4.44353e-118	0.322584	0.341	0.167	1.2485e-113	T3	CYP27A1
4.49695e-118	0.28619	0.646	0.429	1.26351e-113	T3	H1FX
4.75988e-118	0.313787	0.432	0.244	1.33738e-113	T3	FRMD8
5.11176e-118	0.386016	0.452	0.26	1.43625e-113	T3	HECW1
5.67441e-118	0.30851	0.261	0.102	1.59434e-113	T3	CNTN3
6.456e-118	0.270826	0.609	0.392	1.81394e-113	T3	CNOT1
7.17197e-118	0.264395	0.692	0.469	2.01511e-113	T3	ACIN1
7.31176e-118	0.295089	0.578	0.369	2.05438e-113	T3	KRIT1
9.52018e-118	0.287027	0.563	0.349	2.67489e-113	T3	LCORL
1.27843e-117	0.310659	0.626	0.412	3.592e-113	T3	PPP3CC
1.39721e-117	0.301983	0.514	0.316	3.92573e-113	T3	TECPR2
1.75921e-117	0.299598	0.645	0.44	4.94285e-113	T3	EIF2AK1
2.0329e-117	0.271698	0.559	0.351	5.71183e-113	T3	OXLD1
2.09119e-117	0.301063	0.954	0.876	5.87562e-113	T3	APLP2
2.09665e-117	0.305636	0.491	0.295	5.89096e-113	T3	RETREG3
2.82472e-117	0.294961	0.601	0.393	7.93661e-113	T3	UHRF1BP1L
2.8333e-117	0.296626	0.555	0.351	7.96073e-113	T3	USP40
3.02095e-117	0.276168	0.642	0.423	8.48796e-113	T3	UBE2G1
3.36456e-117	0.293926	0.26	0.103	9.4534e-113	T3	SEMA4B
3.6746e-117	0.277668	0.557	0.353	1.03245e-112	T3	MDM4
5.77197e-117	0.299354	0.487	0.293	1.62175e-112	T3	STX17
6.58886e-117	0.30078	0.487	0.293	1.85127e-112	T3	RBL2
7.15381e-117	0.295407	0.636	0.426	2.01001e-112	T3	SPG7
1.19151e-116	0.481071	0.529	0.343	3.3478e-112	T3	SOCS3
1.45272e-116	0.312127	0.679	0.468	4.08171e-112	T3	AHI1
1.58515e-116	0.302261	0.429	0.243	4.4538e-112	T3	HEATR5B
1.81243e-116	0.324385	0.683	0.459	5.09238e-112	T3	DGKH
2.11379e-116	0.327767	0.474	0.281	5.93913e-112	T3	TRMT11
2.20568e-116	0.260497	0.292	0.125	6.1973e-112	T3	CCDC9B
2.46425e-116	0.277838	0.751	0.536	6.9238e-112	T3	MFF
2.59697e-116	0.262575	0.973	0.864	7.29671e-112	T3	CLTC
3.13085e-116	0.314388	0.396	0.213	8.79676e-112	T3	ULK2
3.34353e-116	0.255271	0.604	0.387	9.39433e-112	T3	FBXO28
5.28665e-116	0.268247	0.605	0.392	1.48539e-111	T3	TSC22D4
5.45675e-116	0.271011	0.397	0.21	1.53318e-111	T3	PLEKHA1
5.53545e-116	0.382079	0.663	0.469	1.5553e-111	T3	LNPK
6.31622e-116	0.334258	0.725	0.511	1.77467e-111	T3	SAMD4A
8.92922e-116	0.317929	0.524	0.322	2.50884e-111	T3	SHC3
9.90592e-116	0.290864	0.525	0.327	2.78327e-111	T3	NMD3
1.01018e-115	0.280616	0.606	0.397	2.8383e-111	T3	NRBF2
1.13501e-115	0.334798	0.66	0.454	3.18904e-111	T3	VEGFC
1.25166e-115	0.300175	0.639	0.431	3.5168e-111	T3	MTAP
1.96989e-115	0.310941	0.677	0.471	5.5348e-111	T3	VEZT
2.43547e-115	0.301366	0.552	0.352	6.84294e-111	T3	TTC19
3.21243e-115	0.537016	0.341	0.169	9.02596e-111	T3	MX1
3.76846e-115	0.297322	0.601	0.397	1.05883e-110	T3	USP24
4.34341e-115	0.311351	0.393	0.213	1.22037e-110	T3	PRRG1
5.74739e-115	0.298757	0.39	0.209	1.61484e-110	T3	ZNF10
5.76792e-115	0.288873	0.59	0.387	1.62061e-110	T3	APTX
7.24218e-115	0.307378	0.397	0.216	2.03484e-110	T3	TMEM164
9.65295e-115	0.288967	0.492	0.298	2.71219e-110	T3	FLYWCH1
1.0871e-114	0.251024	0.153	0.03	3.05443e-110	T3	LINC00968
1.15208e-114	0.29189	0.601	0.396	3.23701e-110	T3	BAG2
1.20647e-114	0.292301	0.719	0.511	3.38981e-110	T3	C6orf89
1.39496e-114	0.294621	0.811	0.596	3.91941e-110	T3	SCFD1
1.47991e-114	0.283999	0.651	0.443	4.15809e-110	T3	RC3H2
1.60992e-114	0.279148	0.672	0.463	4.52339e-110	T3	MPHOSPH8
1.69401e-114	0.268646	0.322	0.152	4.75965e-110	T3	ERMAP
1.88109e-114	0.287432	0.245	0.09	5.28531e-110	T3	PDLIM3
1.98776e-114	0.307374	0.713	0.511	5.58501e-110	T3	NCOA4
2.02061e-114	0.312119	0.632	0.425	5.67731e-110	T3	USP25
2.18738e-114	0.285735	0.664	0.455	6.14589e-110	T3	NDUFS1
2.39673e-114	0.292176	0.51	0.316	6.73409e-110	T3	MAP7D3
3.01807e-114	0.31733	0.254	0.098	8.47988e-110	T3	AL390957.1
3.11084e-114	0.286958	0.465	0.273	8.74054e-110	T3	RBM23
3.90899e-114	0.290667	0.558	0.357	1.09831e-109	T3	PWWP3A
5.33483e-114	0.488001	0.312	0.145	1.49893e-109	T3	APOE
6.22246e-114	0.284804	0.54	0.341	1.74833e-109	T3	PPM1A
7.57509e-114	0.305985	0.592	0.387	2.12837e-109	T3	ASAP2
8.7038e-114	0.29375	0.515	0.315	2.44551e-109	T3	SESN2
9.4829e-114	0.285392	0.517	0.317	2.66441e-109	T3	STK4
1.05302e-113	0.274417	0.159	0.034	2.95866e-109	T3	TMEM100
1.24208e-113	0.270577	0.366	0.19	3.48987e-109	T3	ETAA1
1.56859e-113	0.278405	0.414	0.229	4.40727e-109	T3	ZNF302
1.75926e-113	0.317136	0.518	0.323	4.94299e-109	T3	SCAI
2.10497e-113	0.423404	0.707	0.511	5.91434e-109	T3	CRYAB
2.24729e-113	0.276554	0.903	0.718	6.31421e-109	T3	MXD4
2.34214e-113	0.288099	0.505	0.314	6.58071e-109	T3	RNF41
2.48559e-113	0.294448	0.495	0.301	6.98375e-109	T3	TRIM13
2.59414e-113	0.288788	0.188	0.053	7.28876e-109	T3	RAPGEF4
3.01266e-113	0.290286	0.598	0.391	8.46467e-109	T3	SUGP2
3.1077e-113	0.285033	0.873	0.67	8.7317e-109	T3	LARP1
3.4423e-113	0.29468	0.655	0.447	9.67182e-109	T3	UBAC2
3.58149e-113	0.509455	0.251	0.099	1.00629e-108	T3	ATP8B4
3.89941e-113	0.308457	0.538	0.343	1.09562e-108	T3	PHTF1
4.36496e-113	0.287205	0.857	0.645	1.22642e-108	T3	RNF115
5.06264e-113	0.294613	0.598	0.396	1.42245e-108	T3	ZNF358
5.49279e-113	0.28079	0.368	0.191	1.54331e-108	T3	CSAD
7.69247e-113	0.29629	0.483	0.291	2.16135e-108	T3	DHX32
9.62735e-113	0.278099	0.148	0.028	2.705e-108	T3	ADAMTS15
9.74361e-113	0.256573	0.653	0.437	2.73766e-108	T3	WAPL
1.10942e-112	0.328609	0.569	0.36	3.11713e-108	T3	SPRY4-AS1
1.21891e-112	0.310242	0.392	0.213	3.42478e-108	T3	AC090825.1
1.34717e-112	0.354561	0.534	0.338	3.78514e-108	T3	MCC
1.37289e-112	0.29251	0.375	0.197	3.85741e-108	T3	DMXL2
1.58806e-112	0.283338	0.495	0.301	4.46197e-108	T3	RELCH
1.77821e-112	0.502156	0.571	0.388	4.99625e-108	T3	NRP2
1.92584e-112	0.293976	0.947	0.829	5.41105e-108	T3	LRP10
2.21804e-112	0.364223	0.662	0.453	6.23202e-108	T3	CUL4B
2.29697e-112	0.27058	0.704	0.495	6.4538e-108	T3	SMAP1
2.48168e-112	0.280135	0.571	0.369	6.97277e-108	T3	ZNF37A
3.03521e-112	0.296058	0.552	0.352	8.52803e-108	T3	MICU3
3.3232e-112	0.276899	0.829	0.612	9.3372e-108	T3	AP3B1
3.75329e-112	0.285685	0.582	0.379	1.05456e-107	T3	TP53BP1
4.33374e-112	0.291973	0.776	0.579	1.21765e-107	T3	STAU1
6.37827e-112	0.277175	0.605	0.399	1.7921e-107	T3	LPIN2
7.2333e-112	0.295962	0.54	0.346	2.03234e-107	T3	RUFY1
7.4409e-112	0.269079	0.473	0.278	2.09067e-107	T3	PGPEP1
9.18982e-112	0.288037	0.385	0.206	2.58206e-107	T3	AGL
1.11499e-111	0.277564	0.57	0.363	3.13278e-107	T3	SLC20A2
1.12184e-111	0.299224	0.305	0.14	3.15203e-107	T3	RMDN2
1.17512e-111	0.267216	0.615	0.407	3.30173e-107	T3	ETNK1
1.18829e-111	0.29917	0.801	0.593	3.33874e-107	T3	MAPKAP1
1.20762e-111	0.255842	0.977	0.904	3.39306e-107	T3	JAK1
1.30591e-111	0.281233	0.535	0.344	3.66923e-107	T3	TOB2
1.3951e-111	0.335427	0.391	0.211	3.91982e-107	T3	OSBPL6
1.52997e-111	0.29141	0.407	0.225	4.29877e-107	T3	NFATC4
1.66155e-111	0.291632	0.671	0.468	4.66845e-107	T3	CCDC6
1.74066e-111	0.284776	0.584	0.38	4.89075e-107	T3	MAP2K4
1.95538e-111	0.280172	0.444	0.257	5.49404e-107	T3	NBPF15
2.04008e-111	0.2861	0.657	0.447	5.73201e-107	T3	DNM2
3.78424e-111	0.304724	0.401	0.222	1.06326e-106	T3	GCNT1
4.89263e-111	0.276321	0.501	0.308	1.37468e-106	T3	DIDO1
5.0102e-111	0.333131	0.275	0.117	1.40772e-106	T3	RARRES1
6.9772e-111	0.273218	0.616	0.408	1.96038e-106	T3	SMAD4
1.51889e-110	0.424498	0.77	0.592	4.26763e-106	T3	TGFB1
1.52358e-110	0.269726	0.644	0.429	4.28082e-106	T3	RAB8B
1.68578e-110	0.28626	0.575	0.374	4.73653e-106	T3	COG6
1.74291e-110	0.286849	0.802	0.599	4.89706e-106	T3	UBE3C
1.9058e-110	0.303427	0.471	0.283	5.35472e-106	T3	SHFL
2.22965e-110	0.291867	0.466	0.275	6.26463e-106	T3	RFFL
2.43296e-110	0.289101	0.575	0.375	6.8359e-106	T3	CHFR
2.65365e-110	0.312479	0.477	0.288	7.45597e-106	T3	PFKFB3
2.65973e-110	0.270175	0.703	0.479	7.47304e-106	T3	BTBD7
3.01913e-110	0.29943	0.686	0.477	8.48286e-106	T3	ASXL1
3.32495e-110	0.282965	0.572	0.371	9.34212e-106	T3	ZNF281
3.53962e-110	0.405512	0.355	0.18	9.94527e-106	T3	RGS4
5.08739e-110	0.355686	0.234	0.086	1.4294e-105	T3	AL353138.1
6.89201e-110	0.29198	0.586	0.384	1.93645e-105	T3	PRKRIP1
7.02721e-110	0.261289	0.479	0.29	1.97444e-105	T3	HEXIM1
7.30314e-110	0.290091	0.524	0.332	2.05196e-105	T3	TRAPPC12
8.28504e-110	0.32718	0.709	0.504	2.32785e-105	T3	CCNH
8.82624e-110	0.298227	0.466	0.28	2.47991e-105	T3	S100PBP
1.01255e-109	0.321659	0.594	0.4	2.84496e-105	T3	JAM3
1.09731e-109	0.324365	0.553	0.36	3.08311e-105	T3	CD302
1.30016e-109	0.273661	0.438	0.252	3.65306e-105	T3	MEGF8
1.4055e-109	0.294254	0.478	0.289	3.94902e-105	T3	AMMECR1
1.58158e-109	0.306083	0.557	0.36	4.44375e-105	T3	FAM13B
1.7137e-109	0.274944	0.454	0.263	4.81498e-105	T3	SRGAP2B
2.0432e-109	0.297514	0.413	0.233	5.74077e-105	T3	SLC23A2
2.20528e-109	0.280716	0.254	0.102	6.19619e-105	T3	LINC02615
2.90774e-109	0.284262	0.627	0.421	8.16987e-105	T3	TNPO3
4.04342e-109	0.30244	0.709	0.504	1.13608e-104	T3	RBMS2
4.28376e-109	0.27041	0.515	0.319	1.20361e-104	T3	CCDC66
4.35801e-109	0.278371	0.614	0.414	1.22447e-104	T3	DDX42
4.62733e-109	0.290164	0.515	0.319	1.30014e-104	T3	MSH3
4.63325e-109	0.588068	0.241	0.096	1.3018e-104	T3	DLGAP1
6.57088e-109	0.27493	0.741	0.523	1.84622e-104	T3	RPS6KA3
8.13784e-109	0.3049	0.266	0.109	2.28649e-104	T3	FMOD
9.12757e-109	0.26495	0.404	0.221	2.56457e-104	T3	SPSB3
9.44242e-109	0.279329	0.597	0.395	2.65304e-104	T3	DCAF5
9.54969e-109	0.273946	0.666	0.456	2.68318e-104	T3	GCC2
1.18588e-108	0.411911	0.595	0.411	3.33197e-104	T3	RGS17
1.23765e-108	0.259647	0.259	0.106	3.47743e-104	T3	EXPH5
1.70059e-108	0.264283	0.566	0.365	4.77816e-104	T3	PRRC1
1.82403e-108	0.283264	0.738	0.531	5.12496e-104	T3	NEK7
1.82521e-108	0.292186	0.163	0.039	5.12829e-104	T3	FGF18
2.03165e-108	0.30593	0.833	0.657	5.70834e-104	T3	GBE1
2.08308e-108	0.323692	0.655	0.451	5.85283e-104	T3	CD109
2.24961e-108	0.269619	0.24	0.091	6.32074e-104	T3	DMGDH
2.39049e-108	0.256053	0.365	0.19	6.71655e-104	T3	JADE2
2.43854e-108	0.33608	0.786	0.603	6.85157e-104	T3	ANXA4
2.54552e-108	0.356579	0.993	0.977	7.15216e-104	T3	CLIC4
2.84028e-108	0.322467	0.527	0.335	7.98032e-104	T3	UMAD1
3.48416e-108	0.293112	0.496	0.305	9.78946e-104	T3	KLHL7
4.29938e-108	0.305366	0.388	0.214	1.208e-103	T3	TACC2
4.6254e-108	0.256594	0.266	0.11	1.2996e-103	T3	PRKAA2
4.73438e-108	0.276574	0.574	0.379	1.33022e-103	T3	ZNF655
4.8291e-108	0.277985	0.885	0.702	1.35683e-103	T3	DYNC1H1
4.9587e-108	0.258071	0.57	0.369	1.39325e-103	T3	ZNF146
5.03751e-108	0.303944	0.563	0.371	1.41539e-103	T3	HSDL2
6.0753e-108	0.272545	0.503	0.312	1.70698e-103	T3	SNX27
7.53256e-108	0.258676	0.352	0.182	2.11642e-103	T3	KDM4A
7.97021e-108	0.267365	0.898	0.696	2.23939e-103	T3	ROCK1
9.80671e-108	0.431463	0.329	0.169	2.75539e-103	T3	NPR3
1.12089e-107	0.25923	0.652	0.44	3.14937e-103	T3	RNF149
1.4068e-107	0.280949	0.647	0.439	3.9527e-103	T3	SENP5
1.90852e-107	0.265652	0.661	0.443	5.36238e-103	T3	KATNBL1
2.19309e-107	0.263341	0.662	0.448	6.16194e-103	T3	FBXW7
2.19658e-107	0.287304	0.576	0.376	6.17174e-103	T3	TFCP2
2.24782e-107	0.309466	0.425	0.243	6.31569e-103	T3	ZFYVE28
2.42096e-107	0.310464	0.373	0.2	6.80218e-103	T3	DTNB
3.3196e-107	0.272553	0.496	0.305	9.32708e-103	T3	KIAA0232
3.7642e-107	0.307313	0.47	0.288	1.05763e-102	T3	PPP1R21
4.11266e-107	0.259602	0.972	0.917	1.15553e-102	T3	CHN1
4.98252e-107	0.2644	0.441	0.256	1.39994e-102	T3	ZXDC
7.46829e-107	0.276641	0.386	0.209	2.09837e-102	T3	LIFR
7.57736e-107	0.274958	0.471	0.283	2.12901e-102	T3	PPP1R9B
8.25651e-107	0.268438	0.554	0.359	2.31983e-102	T3	MECP2
9.20595e-107	0.304423	0.488	0.302	2.5866e-102	T3	DGLUCY
9.20699e-107	0.289526	0.217	0.077	2.58689e-102	T3	KLHL13
9.23523e-107	0.347424	0.334	0.169	2.59482e-102	T3	MAP3K8
1.01161e-106	0.286316	0.584	0.381	2.84233e-102	T3	VPS8
1.12209e-106	0.26228	0.7	0.492	3.15273e-102	T3	PSMG2
1.30166e-106	0.267863	0.273	0.118	3.65727e-102	T3	CFAP69
1.33174e-106	0.279312	0.548	0.354	3.7418e-102	T3	NFATC2IP
1.42399e-106	0.266361	0.266	0.112	4.00098e-102	T3	ADAM32
1.61426e-106	0.302111	0.469	0.285	4.53557e-102	T3	CCDC57
1.70672e-106	0.330225	0.378	0.206	4.79538e-102	T3	SLC43A2
2.6779e-106	0.26851	0.326	0.161	7.5241e-102	T3	MZF1
4.18664e-106	0.266739	0.468	0.282	1.17632e-101	T3	MAP2K7
4.41546e-106	0.26042	0.634	0.42	1.24061e-101	T3	ZNF618
4.68181e-106	0.271172	0.577	0.376	1.31545e-101	T3	ATF2
4.76888e-106	0.272656	0.514	0.323	1.33991e-101	T3	GIT2
5.55327e-106	0.304537	0.381	0.21	1.5603e-101	T3	GANC
5.55687e-106	0.365971	0.403	0.229	1.56131e-101	T3	SIRT1
6.2908e-106	0.296082	0.552	0.361	1.76752e-101	T3	SLC25A13
6.68414e-106	0.299866	0.591	0.391	1.87804e-101	T3	GNAI1
6.72133e-106	0.276008	0.906	0.738	1.88849e-101	T3	SND1
7.16716e-106	0.277063	0.494	0.306	2.01376e-101	T3	TAF1
7.35484e-106	0.344925	0.682	0.475	2.06649e-101	T3	SCN9A
7.70082e-106	0.263192	0.574	0.376	2.1637e-101	T3	PML
8.14132e-106	0.298618	0.542	0.346	2.28747e-101	T3	ATP10D
8.24482e-106	0.263588	0.426	0.241	2.31655e-101	T3	PLEKHM3
8.66864e-106	0.26781	0.562	0.363	2.43563e-101	T3	MED27
9.57731e-106	0.318798	0.443	0.259	2.69094e-101	T3	MRVI1
9.73699e-106	0.267697	0.28	0.125	2.7358e-101	T3	CLSTN3
1.08915e-105	0.323143	0.337	0.17	3.06018e-101	T3	RNLS
1.51716e-105	0.286601	0.459	0.275	4.26277e-101	T3	DENND6A
1.73554e-105	0.320051	0.553	0.355	4.87634e-101	T3	ZNF438
1.95655e-105	0.286072	0.479	0.293	5.49731e-101	T3	MRGPRF
2.17253e-105	0.280185	0.323	0.159	6.10415e-101	T3	SMAD7
2.42283e-105	0.357623	0.282	0.128	6.80743e-101	T3	LINC00910
2.48116e-105	0.26572	0.559	0.365	6.97131e-101	T3	PSMD5
2.91747e-105	0.272512	0.609	0.407	8.19721e-101	T3	APPL1
3.07985e-105	0.270769	0.839	0.619	8.65347e-101	T3	ASCC3
3.20941e-105	0.288414	0.442	0.262	9.01748e-101	T3	MBTD1
3.60413e-105	0.292932	0.446	0.263	1.01265e-100	T3	TTC39B
3.70591e-105	0.276124	0.633	0.42	1.04125e-100	T3	KLF7
3.71292e-105	0.25924	0.613	0.406	1.04322e-100	T3	TBC1D23
4.66741e-105	0.269337	0.625	0.406	1.3114e-100	T3	RAD51B
4.86652e-105	0.274019	0.492	0.305	1.36735e-100	T3	ARHGEF40
7.47914e-105	0.268427	0.594	0.398	2.10141e-100	T3	EPG5
8.05403e-105	0.339817	0.311	0.153	2.26294e-100	T3	WEE1
8.33887e-105	0.270469	0.439	0.26	2.34297e-100	T3	AC005261.1
9.3456e-105	0.285218	0.503	0.321	2.62583e-100	T3	NISCH
9.96206e-105	0.355073	0.712	0.536	2.79904e-100	T3	FHL2
1.04058e-104	0.304584	0.15	0.033	2.92373e-100	T3	GRIN2A
1.06078e-104	0.293209	0.478	0.293	2.98047e-100	T3	ORC2
1.4309e-104	0.28794	0.449	0.269	4.0204e-100	T3	FBXO33
1.53888e-104	0.289047	0.526	0.338	4.32378e-100	T3	UBA3
1.96568e-104	0.334552	0.433	0.257	5.52298e-100	T3	DNAH14
2.13252e-104	0.284285	0.442	0.261	5.99175e-100	T3	ATP11A
2.27896e-104	0.260997	0.469	0.282	6.4032e-100	T3	SLC26A2
2.43623e-104	0.258797	0.443	0.258	6.84506e-100	T3	TOB1
2.49965e-104	0.281398	0.374	0.201	7.02326e-100	T3	VSIG10
2.67285e-104	0.273574	0.561	0.361	7.50991e-100	T3	IL4R
2.73733e-104	0.316775	0.517	0.331	7.69108e-100	T3	CPNE7
2.97067e-104	0.331159	0.839	0.651	8.34669e-100	T3	ENAH
4.15184e-104	0.31331	0.444	0.265	1.16654e-99	T3	SNRK
4.15548e-104	0.278408	0.464	0.28	1.16756e-99	T3	LANCL1
4.73828e-104	0.270407	0.451	0.268	1.33131e-99	T3	TTLL7
4.88739e-104	0.279373	0.568	0.372	1.37321e-99	T3	CD2AP
5.24524e-104	0.250359	0.737	0.532	1.47376e-99	T3	DDX39B
6.79973e-104	0.265726	0.57	0.374	1.91052e-99	T3	RPAIN
9.11031e-104	0.27332	0.6	0.399	2.55972e-99	T3	SEC24A
9.54503e-104	0.288198	0.651	0.448	2.68187e-99	T3	PGRMC2
9.54753e-104	0.328084	0.552	0.36	2.68257e-99	T3	SAMHD1
1.02158e-103	0.325687	0.554	0.356	2.87033e-99	T3	LINC00513
1.14393e-103	0.293024	0.549	0.352	3.21411e-99	T3	HIC1
1.36629e-103	0.275501	0.42	0.242	3.83888e-99	T3	INPP5B
1.49881e-103	0.311583	0.381	0.212	4.21119e-99	T3	L3MBTL3
1.53457e-103	0.287506	0.581	0.39	4.31168e-99	T3	ADAM17
1.54998e-103	0.27281	0.405	0.231	4.35498e-99	T3	D2HGDH
1.55894e-103	0.281471	0.516	0.326	4.38014e-99	T3	FBXW4
1.5623e-103	0.313731	0.279	0.125	4.38959e-99	T3	COBLL1
1.79353e-103	0.276141	0.532	0.343	5.03927e-99	T3	DRAM2
1.88746e-103	0.25658	0.472	0.283	5.30321e-99	T3	TK2
2.26637e-103	0.320734	0.225	0.084	6.36781e-99	T3	EML5
2.53611e-103	0.275611	0.563	0.375	7.12571e-99	T3	UBE4A
2.72582e-103	0.276419	0.545	0.356	7.65875e-99	T3	GAK
2.94289e-103	0.276116	0.398	0.224	8.26863e-99	T3	CEP68
3.01391e-103	0.261781	0.278	0.125	8.46818e-99	T3	DHX35
4.40391e-103	0.264861	0.616	0.407	1.23737e-98	T3	FYN
4.56096e-103	0.279088	0.536	0.345	1.28149e-98	T3	PRKD3
4.82026e-103	0.275737	0.384	0.21	1.35435e-98	T3	ZNF274
5.34638e-103	0.271811	0.693	0.49	1.50217e-98	T3	OPA1
5.42161e-103	0.269698	0.857	0.651	1.52331e-98	T3	KHDRBS1
5.52395e-103	0.301418	0.308	0.148	1.55206e-98	T3	AC007952.4
5.57464e-103	0.268975	0.925	0.781	1.56631e-98	T3	TGOLN2
6.65747e-103	0.27808	0.43	0.254	1.87055e-98	T3	WDR59
6.85818e-103	0.346789	0.218	0.079	1.92694e-98	T3	PTCHD4
1.01236e-102	0.290247	0.564	0.371	2.84443e-98	T3	STIM1
1.0261e-102	0.327639	0.173	0.049	2.88303e-98	T3	FAM83D
1.19382e-102	0.252879	0.577	0.383	3.35427e-98	T3	RBM33
1.24263e-102	0.258977	0.439	0.257	3.49141e-98	T3	SRGAP2C
1.24679e-102	0.279813	0.552	0.364	3.5031e-98	T3	PTAR1
1.30093e-102	0.328651	0.804	0.624	3.65523e-98	T3	GLS
1.34218e-102	0.258032	0.474	0.282	3.77114e-98	T3	ASS1
1.40135e-102	0.261027	0.698	0.497	3.93738e-98	T3	IFNGR2
1.86204e-102	0.299398	0.284	0.129	5.23177e-98	T3	TIMP4
1.92292e-102	0.252472	0.447	0.265	5.40282e-98	T3	PTCD3
3.03145e-102	0.284585	0.466	0.285	8.51747e-98	T3	UNC13B
3.06785e-102	0.276916	0.457	0.276	8.61972e-98	T3	TTLL3
3.65093e-102	0.273973	0.501	0.316	1.0258e-97	T3	STK38
4.30352e-102	0.277604	0.52	0.331	1.20916e-97	T3	MANBA
5.0052e-102	0.277474	0.844	0.649	1.40631e-97	T3	YME1L1
5.58744e-102	0.270616	0.389	0.219	1.5699e-97	T3	AHDC1
5.83225e-102	0.259692	0.564	0.366	1.63869e-97	T3	OXSR1
6.32674e-102	0.272796	0.456	0.278	1.77762e-97	T3	GMCL1
9.00764e-102	0.300615	0.553	0.364	2.53088e-97	T3	MID1IP1
9.29023e-102	0.271582	0.522	0.336	2.61028e-97	T3	ADIPOR2
9.86794e-102	0.293184	0.355	0.187	2.7726e-97	T3	APOL1
2.87517e-101	0.259035	0.509	0.321	8.07837e-97	T3	NAA35
3.0716e-101	0.254191	0.395	0.224	8.63026e-97	T3	ZFP90
3.07391e-101	0.292612	0.414	0.236	8.63677e-97	T3	KIF9-AS1
3.22144e-101	0.26497	0.488	0.304	9.05129e-97	T3	MTMR3
3.23112e-101	0.263376	0.702	0.482	9.07847e-97	T3	CCDC88A
3.43717e-101	0.325666	0.351	0.187	9.65741e-97	T3	C16orf74
5.14138e-101	0.328704	0.398	0.227	1.44457e-96	T3	SHROOM3
5.16033e-101	0.259229	0.401	0.226	1.4499e-96	T3	WFS1
5.33324e-101	0.25848	0.722	0.507	1.49848e-96	T3	CHIC2
7.3709e-101	0.269683	0.526	0.339	2.071e-96	T3	NAA25
7.657e-101	0.275705	0.769	0.582	2.15139e-96	T3	ATL3
8.54916e-101	0.270238	0.566	0.373	2.40206e-96	T3	CBL
8.65289e-101	0.253207	0.706	0.49	2.4312e-96	T3	TMEM131
9.41178e-101	0.272603	0.447	0.27	2.64443e-96	T3	CYBC1
1.04821e-100	0.25583	0.655	0.45	2.94517e-96	T3	BCAR1
1.57803e-100	0.253629	0.604	0.402	4.4338e-96	T3	TRIM22
1.76029e-100	0.287255	0.579	0.389	4.94587e-96	T3	GALNT10
1.82592e-100	0.335195	0.828	0.661	5.1303e-96	T3	EPAS1
1.96888e-100	0.298219	0.595	0.397	5.53195e-96	T3	RUNX2
1.99095e-100	0.270666	0.371	0.202	5.59398e-96	T3	SMIM8
2.33724e-100	0.256937	0.388	0.215	6.56694e-96	T3	DBT
2.42213e-100	0.268435	0.601	0.405	6.80545e-96	T3	PPP4R1
2.71436e-100	0.271552	0.595	0.401	7.62653e-96	T3	STX5
3.0285e-100	0.30588	0.442	0.27	8.50917e-96	T3	MTERF1
4.43073e-100	0.26066	0.518	0.331	1.2449e-95	T3	FAM160B1
5.57056e-100	0.276583	0.483	0.3	1.56516e-95	T3	EPC2
6.80829e-100	0.291366	0.635	0.444	1.91293e-95	T3	LPIN1
7.10924e-100	0.293953	0.375	0.208	1.99748e-95	T3	GLCCI1
7.57624e-100	0.27035	0.392	0.222	2.12869e-95	T3	C2CD5
9.28024e-100	0.256794	0.592	0.401	2.60747e-95	T3	SEC16A
1.24166e-99	0.313982	0.444	0.271	3.48869e-95	T3	SAMD9L
1.48741e-99	0.302097	0.442	0.268	4.17918e-95	T3	PLK3
1.51693e-99	0.254114	0.735	0.521	4.26211e-95	T3	MNAT1
1.68145e-99	0.267933	0.798	0.588	4.72437e-95	T3	AHCYL1
1.71914e-99	0.284088	0.488	0.308	4.83027e-95	T3	SIRPA
1.82109e-99	0.25812	0.672	0.476	5.1167e-95	T3	BIRC2
1.938e-99	0.251677	0.566	0.373	5.44519e-95	T3	QARS
2.08062e-99	0.286841	0.38	0.214	5.84592e-95	T3	ANKAR
2.15281e-99	0.280756	0.486	0.304	6.04876e-95	T3	TTC7A
2.56599e-99	0.252144	0.386	0.215	7.20965e-95	T3	TJP2
3.56045e-99	0.258439	0.289	0.135	1.00038e-94	T3	ZNF337-AS1
3.69853e-99	0.282611	0.446	0.27	1.03918e-94	T3	STAT5B
3.89968e-99	0.28714	0.858	0.701	1.09569e-94	T3	MPG
5.26131e-99	0.314762	0.5	0.322	1.47827e-94	T3	SESTD1
6.38214e-99	0.3106	0.29	0.136	1.79319e-94	T3	DPH6-DT
6.8494e-99	0.273868	0.615	0.424	1.92448e-94	T3	MPST
6.93986e-99	0.253513	0.682	0.477	1.94989e-94	T3	PPFIA1
8.45587e-99	0.29671	0.457	0.28	2.37585e-94	T3	BTD
9.57661e-99	0.262298	0.662	0.467	2.69074e-94	T3	STARD7
1.11405e-98	0.284806	0.358	0.195	3.13014e-94	T3	TRAF3IP2
1.31708e-98	0.269044	0.493	0.309	3.70061e-94	T3	GNG2
1.44741e-98	0.281978	0.492	0.311	4.06678e-94	T3	LRP6
1.52522e-98	0.319992	0.206	0.073	4.28542e-94	T3	RANBP17
1.54556e-98	0.260331	0.45	0.269	4.34255e-94	T3	SUFU
1.6545e-98	0.292394	0.499	0.319	4.64865e-94	T3	IFT80
2.01721e-98	0.296654	0.392	0.223	5.66776e-94	T3	IRF9
2.08759e-98	0.280271	0.43	0.256	5.86551e-94	T3	TET2
2.87076e-98	0.27118	0.715	0.511	8.06599e-94	T3	PDLIM5
3.26126e-98	0.285281	0.411	0.241	9.16316e-94	T3	TSEN2
3.48469e-98	0.259434	0.418	0.243	9.79092e-94	T3	ELL
4.36879e-98	0.44669	0.28	0.131	1.2275e-93	T3	AC090579.1
4.83071e-98	0.349478	0.423	0.251	1.35728e-93	T3	AC008014.1
5.60759e-98	0.303214	0.215	0.082	1.57557e-93	T3	SYNM
6.00864e-98	0.261741	0.45	0.275	1.68825e-93	T3	ERCC5
6.25309e-98	0.250499	0.589	0.386	1.75693e-93	T3	CCDC14
7.97414e-98	0.281036	0.993	0.978	2.24049e-93	T3	MAP4K4
1.05201e-97	0.265209	0.411	0.241	2.95583e-93	T3	USF3
1.12294e-97	0.291292	0.427	0.249	3.15513e-93	T3	TRAF3IP2-AS1
1.25193e-97	0.266015	0.473	0.294	3.51756e-93	T3	ACOX1
1.40947e-97	0.261936	0.509	0.325	3.96019e-93	T3	ARHGEF2
1.44856e-97	0.256325	0.395	0.225	4.07001e-93	T3	MLLT6
1.95637e-97	0.287454	0.466	0.288	5.49682e-93	T3	TDRD3
2.54769e-97	0.268083	0.738	0.539	7.15824e-93	T3	TAF15
2.62013e-97	0.257572	0.288	0.138	7.36177e-93	T3	GOLGA8A
2.74502e-97	0.27307	0.388	0.222	7.71267e-93	T3	FBXL18
3.4616e-97	0.295376	0.171	0.049	9.72605e-93	T3	AL355612.1
4.08715e-97	0.259218	0.529	0.343	1.14837e-92	T3	PIAS2
5.83801e-97	0.282506	0.514	0.334	1.6403e-92	T3	HNRNPLL
8.01878e-97	0.252603	0.622	0.418	2.25304e-92	T3	EPN2
1.71831e-96	0.282802	0.362	0.2	4.82794e-92	T3	INSIG2
2.01693e-96	0.288245	0.794	0.611	5.66697e-92	T3	ERAP2
2.10718e-96	0.268737	0.607	0.412	5.92055e-92	T3	CDR2
2.25396e-96	0.286076	0.592	0.4	6.33295e-92	T3	LINC01184
2.76341e-96	0.257349	0.713	0.515	7.76434e-92	T3	DDB1
2.92912e-96	0.25181	0.177	0.055	8.22996e-92	T3	WWC1
3.09793e-96	0.293266	0.176	0.055	8.70427e-92	T3	DUSP4
4.28338e-96	0.329522	0.506	0.332	1.2035e-91	T3	GXYLT2
4.30133e-96	0.276591	0.694	0.493	1.20855e-91	T3	LRP11
4.34288e-96	0.256347	0.569	0.383	1.22022e-91	T3	ATG13
6.99613e-96	0.281478	0.552	0.363	1.9657e-91	T3	PAWR
9.58565e-96	0.267422	0.493	0.313	2.69328e-91	T3	AFAP1
1.01587e-95	0.251825	0.382	0.216	2.85429e-91	T3	FBXO31
1.02733e-95	0.273106	0.9	0.751	2.88648e-91	T3	SH3GLB1
1.04992e-95	0.308847	0.395	0.224	2.94996e-91	T3	FGD4
1.22431e-95	0.30805	0.392	0.224	3.43995e-91	T3	PELI2
1.27872e-95	0.255174	0.537	0.349	3.59281e-91	T3	PTPN9
1.32341e-95	0.301943	0.406	0.241	3.7184e-91	T3	ALPK1
1.44411e-95	0.274061	0.413	0.246	4.05751e-91	T3	EMSY
1.64263e-95	0.265018	0.492	0.313	4.61529e-91	T3	TYW1
2.31602e-95	0.258938	0.339	0.179	6.50731e-91	T3	ZNF703
2.36313e-95	0.282135	0.362	0.203	6.63969e-91	T3	PLAG1
2.99696e-95	0.253356	0.48	0.302	8.42057e-91	T3	ESRRA
3.30604e-95	0.256489	0.835	0.642	9.28899e-91	T3	UBXN4
4.22744e-95	0.422739	0.436	0.267	1.18778e-90	T3	IGFBP2
4.76822e-95	0.257758	0.73	0.522	1.33973e-90	T3	MAPK1IP1L
8.51069e-95	0.263716	0.574	0.383	2.39125e-90	T3	BMP1
1.02137e-94	0.252951	0.372	0.208	2.86974e-90	T3	ZBED1
1.08494e-94	0.257995	0.445	0.27	3.04835e-90	T3	MICAL3
1.33146e-94	0.259967	0.519	0.338	3.741e-90	T3	USP12
1.39908e-94	0.273327	0.974	0.893	3.93099e-90	T3	RAB7A
1.5961e-94	0.275802	0.382	0.219	4.48456e-90	T3	CLEC2D
2.20475e-94	0.269962	0.551	0.366	6.19469e-90	T3	WWP1
2.29838e-94	0.26612	0.68	0.489	6.45775e-90	T3	CYFIP1
2.33597e-94	0.279542	0.449	0.277	6.56337e-90	T3	CRYBG3
4.52142e-94	0.266496	0.415	0.244	1.27038e-89	T3	OSMR-AS1
5.48601e-94	0.275491	0.515	0.335	1.5414e-89	T3	HIBCH
5.50777e-94	0.253766	0.425	0.253	1.54752e-89	T3	HMG20A
5.53046e-94	0.256652	0.31	0.158	1.55389e-89	T3	NHLRC3
5.54394e-94	0.253503	0.553	0.37	1.55768e-89	T3	SNX19
6.94231e-94	0.261961	0.654	0.454	1.95058e-89	T3	PTBP3
7.52087e-94	0.259604	0.647	0.454	2.11314e-89	T3	CRLS1
8.23648e-94	0.287365	0.553	0.374	2.3142e-89	T3	ALG13
8.44409e-94	0.29168	0.139	0.032	2.37254e-89	T3	EGLN3
8.66899e-94	0.330993	0.366	0.203	2.43572e-89	T3	EFNA5
1.3171e-93	0.258304	0.476	0.302	3.70067e-89	T3	GPSM1
1.68388e-93	0.253692	0.252	0.112	4.7312e-89	T3	IFIH1
1.74236e-93	0.302572	0.265	0.122	4.89552e-89	T3	AC073475.1
1.77708e-93	0.30527	0.33	0.176	4.99305e-89	T3	DDX60
2.03583e-93	0.259961	0.524	0.342	5.72007e-89	T3	STRN
2.10258e-93	0.288056	0.979	0.946	5.90761e-89	T3	TXNRD1
3.66857e-93	0.276571	0.674	0.494	1.03076e-88	T3	PYGB
4.62195e-93	0.287807	0.802	0.597	1.29863e-88	T3	GLUL
4.85682e-93	0.292044	0.177	0.058	1.36462e-88	T3	SNCA
5.30824e-93	0.251029	0.465	0.288	1.49146e-88	T3	TMEM120B
5.62178e-93	0.261747	0.522	0.343	1.57955e-88	T3	SUPT20H
5.76716e-93	0.28353	0.306	0.156	1.6204e-88	T3	ACVR2A
6.58605e-93	0.256206	0.354	0.197	1.85048e-88	T3	ZNF346
1.19207e-92	0.258296	0.254	0.113	3.34935e-88	T3	HIST2H2BE
1.3008e-92	0.275131	0.597	0.405	3.65486e-88	T3	CCDC71L
1.47518e-92	0.292319	0.646	0.464	4.14482e-88	T3	SLC25A43
1.59116e-92	0.316331	0.273	0.129	4.47067e-88	T3	COL4A5
2.13918e-92	0.413899	0.257	0.116	6.01047e-88	T3	FGF13
2.16604e-92	0.259668	0.516	0.337	6.08593e-88	T3	DBN1
2.4422e-92	0.278683	0.384	0.221	6.86184e-88	T3	TMEM131L
2.67191e-92	0.262653	0.448	0.274	7.50726e-88	T3	HIPK1
2.97149e-92	0.259935	0.718	0.513	8.34899e-88	T3	STK24
3.0291e-92	0.301855	0.184	0.063	8.51086e-88	T3	ENPP2
3.87861e-92	0.261688	0.744	0.555	1.08977e-87	T3	SAMD4B
4.17174e-92	0.25077	0.785	0.583	1.17213e-87	T3	HUWE1
4.9138e-92	0.330534	0.272	0.131	1.38063e-87	T3	SEL1L3
5.30177e-92	0.261607	0.589	0.398	1.48964e-87	T3	LCOR
5.99385e-92	0.265431	0.419	0.252	1.68409e-87	T3	CEP192
6.04307e-92	0.251607	0.479	0.3	1.69792e-87	T3	SPATA5
8.08293e-92	0.257666	0.297	0.149	2.27106e-87	T3	ARMCX4
1.05616e-91	0.272618	0.352	0.195	2.96749e-87	T3	FAM135A
1.15515e-91	0.259139	0.608	0.424	3.24561e-87	T3	TOP2B
1.84951e-91	0.291335	0.929	0.81	5.19657e-87	T3	HLA-E
1.96995e-91	0.257316	0.658	0.47	5.53498e-87	T3	CTBP1
2.35703e-91	0.265894	0.514	0.34	6.62255e-87	T3	N4BP1
3.04476e-91	0.32676	0.437	0.275	8.55488e-87	T3	GBP1
3.13253e-91	0.281377	0.505	0.328	8.80148e-87	T3	MYH10
4.74527e-91	0.261906	0.553	0.37	1.33328e-86	T3	ZFYVE16
5.36373e-91	0.358239	0.36	0.2	1.50705e-86	T3	ZFPM2-AS1
7.58128e-91	0.277757	0.241	0.105	2.13011e-86	T3	TMEM232
9.70384e-91	0.254148	0.368	0.208	2.72649e-86	T3	EFHC1
1.35926e-90	0.253977	0.651	0.464	3.81911e-86	T3	VPS41
1.5648e-90	0.264316	0.165	0.05	4.39662e-86	T3	ZNF385D
1.87387e-90	0.258923	0.298	0.15	5.265e-86	T3	COX10-AS1
1.95644e-90	0.276152	0.724	0.536	5.49701e-86	T3	SIL1
1.98821e-90	0.254592	0.583	0.401	5.58627e-86	T3	NECTIN2
2.41176e-90	0.256877	0.382	0.221	6.77634e-86	T3	IFT122
2.42975e-90	0.261008	0.369	0.21	6.82688e-86	T3	GPR135
2.73195e-90	0.259079	0.552	0.366	7.67595e-86	T3	E2F3
4.10802e-90	0.252929	0.45	0.278	1.15423e-85	T3	CRYZL1
4.3633e-90	0.270857	0.295	0.149	1.22596e-85	T3	ZCCHC2
6.13554e-90	0.255123	0.478	0.307	1.7239e-85	T3	FARP2
6.29927e-90	0.269111	0.504	0.328	1.76991e-85	T3	TBX2-AS1
8.82335e-90	0.295835	0.797	0.64	2.4791e-85	T3	CTSA
9.11779e-90	0.269598	0.637	0.444	2.56183e-85	T3	WWC2
9.22329e-90	0.304729	0.129	0.028	2.59147e-85	T3	DCC
9.64953e-90	0.25581	0.618	0.432	2.71123e-85	T3	ALKBH5
1.48942e-89	0.302586	0.462	0.295	4.18482e-85	T3	RALGPS2
1.69072e-89	0.267016	0.73	0.549	4.75041e-85	T3	AMBRA1
1.78102e-89	0.26302	0.431	0.262	5.00412e-85	T3	SLC10A7
2.21814e-89	0.25745	0.502	0.332	6.2323e-85	T3	PCGF3
2.48248e-89	0.290904	0.649	0.467	6.97502e-85	T3	DRAM1
2.48661e-89	0.251094	0.657	0.475	6.98662e-85	T3	OXA1L
2.55282e-89	0.256698	0.625	0.433	7.17266e-85	T3	NIN
4.01459e-89	0.266113	0.46	0.291	1.12798e-84	T3	PREP
4.91652e-89	0.353113	0.365	0.208	1.3814e-84	T3	AMPD3
5.1402e-89	0.251021	0.712	0.527	1.44424e-84	T3	DHX29
5.38412e-89	0.276225	0.467	0.296	1.51278e-84	T3	IER5L
5.47657e-89	0.2622	0.728	0.553	1.53875e-84	T3	APEX1
5.79808e-89	0.280907	0.257	0.118	1.62909e-84	T3	AC119674.1
8.63084e-89	0.746411	0.42	0.264	2.42501e-84	T3	PDE4D
8.88854e-89	0.251005	0.411	0.247	2.49741e-84	T3	PSMA3-AS1
1.13712e-88	0.253591	0.331	0.179	3.19495e-84	T3	DISP1
1.44882e-88	0.260849	0.338	0.187	4.07075e-84	T3	CYTH1
1.47129e-88	0.2629	0.429	0.263	4.13389e-84	T3	SMAP2
1.69325e-88	0.264214	0.411	0.249	4.75752e-84	T3	ELMSAN1
1.8053e-88	0.293354	0.242	0.108	5.07235e-84	T3	DPYD-AS1
3.13113e-88	0.258429	0.571	0.392	8.79754e-84	T3	MIRLET7BHG
5.90705e-88	0.328275	0.841	0.661	1.6597e-83	T3	FBLN5
6.23221e-88	0.252431	0.292	0.149	1.75106e-83	T3	ZNF248
7.84999e-88	0.260404	0.46	0.289	2.20561e-83	T3	GNB5
1.1241e-87	0.275915	0.929	0.818	3.15838e-83	T3	MYOF
1.21361e-87	0.256728	0.365	0.21	3.40988e-83	T3	SLX4IP
1.5728e-87	0.255971	0.38	0.221	4.41909e-83	T3	WDR19
1.9459e-87	0.476229	0.546	0.378	5.46739e-83	T3	ASL
2.76019e-87	0.266831	0.425	0.259	7.75531e-83	T3	DOCK11
3.80169e-87	0.25126	0.606	0.424	1.06816e-82	T3	VPS35L
4.19178e-87	0.27795	0.826	0.658	1.17776e-82	T3	ADK
5.33463e-87	0.251917	0.663	0.477	1.49887e-82	T3	FCGRT
6.43441e-87	0.250928	0.733	0.546	1.80788e-82	T3	SMAD2
1.00305e-86	0.274394	0.409	0.246	2.81827e-82	T3	IFI35
1.18752e-86	0.255436	0.445	0.278	3.33659e-82	T3	SYT11
2.77336e-86	0.252398	0.25	0.115	7.79231e-82	T3	SCGB2B2
3.30443e-86	0.254931	0.286	0.145	9.28446e-82	T3	ZC4H2
3.71019e-86	0.274327	0.423	0.263	1.04245e-81	T3	C15orf41
4.9402e-86	0.262574	0.508	0.337	1.38805e-81	T3	ATP11C
8.84854e-86	0.265094	0.431	0.268	2.48617e-81	T3	AL645568.1
9.73977e-86	0.309369	0.223	0.094	2.73658e-81	T3	AC098829.1
1.15001e-85	0.324465	0.684	0.509	3.23117e-81	T3	MAP4K3-DT
1.30358e-85	0.25852	0.667	0.484	3.66266e-81	T3	PPP3CB
1.34944e-85	0.260399	0.502	0.33	3.79151e-81	T3	DIS3
1.60141e-85	0.304144	0.421	0.263	4.49947e-81	T3	ENTPD1-AS1
2.01952e-85	0.265609	0.434	0.272	5.67425e-81	T3	MROH1
2.64849e-85	0.346814	0.275	0.136	7.44146e-81	T3	HIST1H2BD
2.6726e-85	0.273566	0.23	0.101	7.50922e-81	T3	PTPRG-AS1
3.44018e-85	0.251379	0.777	0.586	9.66588e-81	T3	ATP13A3
3.59685e-85	0.26032	0.301	0.151	1.01061e-80	T3	SFTA1P
4.0583e-85	0.261259	0.652	0.473	1.14026e-80	T3	IL13RA1
5.20005e-85	0.308187	0.216	0.092	1.46106e-80	T3	ABHD15-AS1
5.86989e-85	0.367004	0.154	0.047	1.64926e-80	T3	PCDH7
6.40602e-85	0.303027	0.425	0.259	1.7999e-80	T3	CARMN
7.76793e-85	0.255461	0.516	0.345	2.18256e-80	T3	COL16A1
9.5443e-85	0.258755	0.435	0.269	2.68166e-80	T3	RCL1
1.24725e-84	0.272805	0.238	0.107	3.5044e-80	T3	RNF217-AS1
1.86497e-84	0.268855	0.194	0.074	5.24001e-80	T3	THRB
1.914e-84	0.308365	0.476	0.313	5.37775e-80	T3	ANKH
2.04956e-84	0.301038	0.288	0.147	5.75865e-80	T3	TULP2
2.33179e-84	0.259226	0.515	0.344	6.55164e-80	T3	GLB1
2.90928e-84	0.250835	0.171	0.058	8.1742e-80	T3	AC073050.1
6.01268e-84	0.262465	0.291	0.151	1.68938e-79	T3	STARD10
1.36025e-83	0.301592	0.277	0.14	3.8219e-79	T3	ARHGAP20
1.62728e-83	0.265321	0.461	0.297	4.57218e-79	T3	TCAIM
2.13692e-83	0.259792	0.593	0.419	6.00412e-79	T3	CNP
2.83343e-83	0.348427	0.416	0.256	7.96109e-79	T3	HIF1A-AS3
2.91039e-83	0.256972	0.402	0.246	8.17733e-79	T3	DENND1B
3.22053e-83	0.280563	0.9	0.786	9.04873e-79	T3	ITGB5
5.39107e-83	0.260635	0.546	0.369	1.51473e-78	T3	RUSC2
7.20697e-83	0.322291	0.53	0.355	2.02494e-78	T3	THBS2
7.40945e-83	0.360038	0.241	0.111	2.08183e-78	T3	IFIT1
7.54317e-83	0.402299	0.169	0.058	2.1194e-78	T3	ADAMTS9
1.29128e-82	0.251037	0.471	0.308	3.6281e-78	T3	FBXW8
1.43409e-82	0.287437	0.397	0.244	4.02936e-78	T3	WDR27
1.02406e-81	0.27925	0.45	0.288	2.87729e-77	T3	ARHGAP29
1.42368e-81	0.256896	0.566	0.392	4.00013e-77	T3	SCARB1
1.58734e-81	0.288319	0.44	0.278	4.45994e-77	T3	CD55
2.34169e-81	0.266226	0.562	0.389	6.57944e-77	T3	UAP1
4.1233e-81	0.325694	0.399	0.247	1.15852e-76	T3	ITPKC
5.69857e-81	0.255345	0.548	0.379	1.60113e-76	T3	FNBP1
6.93979e-81	0.284644	0.798	0.607	1.94987e-76	T3	DPYSL2
1.19049e-80	0.252589	0.458	0.294	3.34493e-76	T3	PIGL
1.46704e-80	0.257395	0.369	0.218	4.12195e-76	T3	INSR
3.22068e-80	0.269847	0.39	0.236	9.04914e-76	T3	KIAA1328
4.40021e-80	0.25824	0.428	0.268	1.23633e-75	T3	PNPT1
1.4779e-79	0.250159	0.331	0.186	4.15245e-75	T3	LINC00174
1.60846e-79	0.276809	0.438	0.281	4.5193e-75	T3	RFX3
2.40351e-79	0.255517	0.63	0.455	6.75315e-75	T3	LPGAT1
2.52316e-79	0.266282	0.492	0.329	7.08932e-75	T3	RELL1
2.965e-79	0.273413	0.597	0.421	8.33076e-75	T3	PLPP1
3.73914e-79	0.395202	0.138	0.039	1.05059e-74	T3	AC011246.1
5.18083e-79	0.270551	0.718	0.54	1.45566e-74	T3	SLC35F5
7.47282e-79	0.289846	0.898	0.768	2.09964e-74	T3	GLRX
1.03345e-78	0.253672	0.444	0.285	2.90369e-74	T3	NT5DC1
1.42762e-78	0.255348	0.395	0.244	4.01118e-74	T3	TRIM24
2.99716e-78	0.252476	0.182	0.071	8.42113e-74	T3	RASL11A
1.43585e-77	0.279104	0.297	0.16	4.0343e-73	T3	AC023509.6
1.62562e-77	0.328712	0.143	0.044	4.5675e-73	T3	COL14A1
1.67235e-77	0.286497	0.165	0.057	4.69879e-73	T3	NRXN3
1.96755e-77	0.253957	0.688	0.509	5.52823e-73	T3	PHKB
3.45036e-77	0.27432	0.349	0.203	9.69447e-73	T3	CCDC68
4.5915e-77	0.274563	0.246	0.121	1.29007e-72	T3	RGS9
3.26556e-75	0.340917	0.577	0.417	9.17525e-71	T3	ADGRE5
4.49918e-75	0.265613	0.532	0.37	1.26413e-70	T3	MBOAT2
1.06729e-74	0.255783	0.394	0.245	2.99876e-70	T3	AC074032.1
1.65845e-74	0.279897	0.273	0.143	4.65975e-70	T3	PRELID2
1.77117e-74	0.313556	0.432	0.282	4.97647e-70	T3	RCC1
3.16138e-74	0.289457	0.673	0.509	8.88252e-70	T3	CPED1
5.25151e-74	0.253343	0.497	0.335	1.47552e-69	T3	SCAPER
9.40988e-74	0.251323	0.336	0.197	2.64389e-69	T3	PHLPP1
1.59033e-73	0.473391	0.516	0.364	4.46836e-69	T3	NEGR1
7.01026e-73	0.287162	0.511	0.351	1.96967e-68	T3	DUSP6
2.44894e-72	0.525624	0.358	0.217	6.8808e-68	T3	KIF26B
5.8984e-72	0.334154	0.208	0.094	1.65727e-67	T3	AP002518.2
6.40846e-72	0.250675	0.514	0.357	1.80058e-67	T3	SLC16A1
1.4525e-71	0.25925	0.344	0.206	4.0811e-67	T3	NBEA
5.07708e-71	0.301538	0.182	0.076	1.42651e-66	T3	SLC6A15
5.56243e-71	0.261378	0.25	0.129	1.56288e-66	T3	CCDC200
6.17089e-71	0.312262	0.76	0.602	1.73384e-66	T3	GLUD1
6.96717e-70	0.255472	0.417	0.271	1.95757e-65	T3	LEPR
1.07682e-69	0.259766	0.186	0.079	3.02555e-65	T3	ADAMTS9-AS2
1.35779e-69	0.321905	0.81	0.66	3.81498e-65	T3	SCD
1.4448e-69	0.303161	0.237	0.12	4.05945e-65	T3	SHOC1
2.62072e-69	0.25585	0.352	0.215	7.36344e-65	T3	CCDC7
1.243e-68	0.29858	0.627	0.467	3.49245e-64	T3	AK5
4.44834e-68	0.275407	0.124	0.037	1.24985e-63	T3	NLGN1
5.54727e-68	0.256565	0.706	0.563	1.55862e-63	T3	FAM89B
7.47161e-68	0.251306	0.453	0.305	2.0993e-63	T3	GRAMD2B
3.7367e-67	0.290679	0.472	0.324	1.0499e-62	T3	MMP19
3.89767e-67	0.260975	0.25	0.131	1.09513e-62	T3	AC018682.1
6.60669e-67	0.250482	0.975	0.935	1.85628e-62	T3	DKK3
1.5202e-66	0.251506	0.697	0.54	4.2713e-62	T3	MAP3K13
2.22135e-66	0.272707	0.188	0.082	6.24133e-62	T3	GPM6B
3.72831e-66	0.261526	0.298	0.171	1.04754e-61	T3	GFPT2
7.61916e-66	0.309089	0.405	0.263	2.14075e-61	T3	SLC8A1
1.31645e-65	0.269454	0.271	0.15	3.69884e-61	T3	LMCD1-AS1
1.72481e-65	0.332516	0.284	0.162	4.8462e-61	T3	NOX4
6.13321e-65	0.283292	0.385	0.25	1.72325e-60	T3	GYS1
7.90365e-65	0.264793	0.954	0.909	2.22069e-60	T3	ITGA5
1.39632e-64	0.261442	0.351	0.22	3.92323e-60	T3	AL139317.5
2.31305e-63	0.263632	0.694	0.54	6.49898e-59	T3	DNAJA1
2.79069e-63	0.387736	0.323	0.197	7.84101e-59	T3	CPM
1.53452e-62	0.283516	0.672	0.508	4.31154e-58	T3	LMO7
6.03796e-62	0.273392	0.217	0.109	1.69648e-57	T3	AL137024.1
7.38762e-62	0.2837	0.364	0.236	2.0757e-57	T3	ABCA6
1.93125e-61	0.25119	0.362	0.232	5.42623e-57	T3	SGK1
3.43501e-60	0.282632	0.261	0.146	9.65135e-56	T3	STARD13-AS
3.85216e-60	0.257696	0.337	0.209	1.08234e-55	T3	ABHD17C
4.769e-60	0.365236	0.277	0.161	1.33995e-55	T3	LINC00511
6.84363e-59	0.327354	0.364	0.232	1.92285e-54	T3	TNC
2.55233e-58	0.264585	0.838	0.676	7.17128e-54	T3	FADS1
3.02702e-58	0.291305	0.241	0.132	8.50501e-54	T3	KLHL15
2.81781e-57	0.267605	0.356	0.229	7.9172e-53	T3	ANKUB1
4.1722e-57	0.277144	0.365	0.235	1.17226e-52	T3	KIRREL3
1.03128e-56	0.276453	0.291	0.174	2.8976e-52	T3	SCN1A-AS1
2.02043e-56	0.324457	0.241	0.133	5.6768e-52	T3	EREG
4.82031e-55	0.279632	0.276	0.164	1.35436e-50	T3	CBR3
6.80988e-54	0.39378	0.205	0.107	1.91337e-49	T3	ADGRB3
9.66566e-54	0.255144	0.901	0.792	2.71576e-49	T3	WLS
5.87626e-53	0.303335	0.498	0.361	1.65105e-48	T3	GNG12-AS1
4.23556e-52	0.2952	0.13	0.051	1.19007e-47	T3	IL33
6.95424e-49	0.348871	0.279	0.175	1.95393e-44	T3	SLC4A4
3.78453e-48	0.294424	0.157	0.072	1.06334e-43	T3	MGP
1.7497e-47	0.308756	0.518	0.402	4.91614e-43	T3	HAS2
3.58452e-46	0.292591	0.427	0.3	1.00714e-41	T3	CHRM2
5.06217e-46	0.300206	0.167	0.084	1.42232e-41	T3	CXCL12
4.01546e-44	0.276047	0.372	0.262	1.12822e-39	T3	SLC16A6
3.46588e-43	0.259067	0.327	0.224	9.73809e-39	T3	SVEP1
2.94263e-41	0.336944	0.223	0.133	8.26792e-37	T3	NFATC2
1.08037e-40	0.29478	0.968	0.943	3.03552e-36	T3	IL6ST
1.41292e-36	0.290588	0.128	0.063	3.96989e-32	T3	NCAM2
6.67962e-35	0.302272	0.646	0.576	1.87677e-30	T3	ISG15
6.70156e-27	0.256239	0.166	0.104	1.88294e-22	T3	GAS1
5.84391e-25	0.402245	0.374	0.296	1.64196e-20	T3	TFPI2
9.39871e-20	0.294565	0.277	0.215	2.64076e-15	T3	ANO4
5.24308e-19	0.557129	0.412	0.359	1.47315e-14	T3	CXCL6
0	2.62459	0.976	0.744	0	T4	TAGLN
0	2.36055	1	0.983	0	T4	S100A11
0	2.0153	0.992	0.925	0	T4	MYL12A
0	1.93956	0.971	0.771	0	T4	PHLDA2
0	1.93389	0.998	0.939	0	T4	S100A10
0	1.90842	1	0.997	0	T4	TPM2
0	1.89247	0.997	0.923	0	T4	TSPO
0	1.88508	1	0.994	0	T4	SH3BGRL3
0	1.86589	0.996	0.936	0	T4	MYL9
0	1.86238	1	0.992	0	T4	POLR2L
0	1.83422	1	0.997	0	T4	S100A6
0	1.82979	0.999	0.961	0	T4	CCND1
0	1.79201	1	0.98	0	T4	PFN1
0	1.77819	1	0.987	0	T4	ANXA2
0	1.75001	0.999	0.962	0	T4	C12orf75
0	1.69836	0.992	0.884	0	T4	ATP5MF
0	1.67428	1	0.99	0	T4	MYL6
0	1.61528	1	0.98	0	T4	NDUFA4
0	1.60623	0.999	0.964	0	T4	ATOX1
0	1.58683	1	0.988	0	T4	TXN
0	1.57976	0.983	0.868	0	T4	COX6A1
0	1.5791	0.996	0.94	0	T4	EIF5A
0	1.57594	0.991	0.89	0	T4	NDUFB2
0	1.55812	1	0.979	0	T4	SEC61G
0	1.55139	0.945	0.814	0	T4	TMEM158
0	1.54527	1	0.977	0	T4	COX8A
0	1.54401	0.981	0.93	0	T4	SELENOW
0	1.52721	0.97	0.902	0	T4	MYL12B
0	1.52377	1	0.991	0	T4	MIF
0	1.50133	1	0.988	0	T4	FKBP1A
0	1.49593	1	0.982	0	T4	ATP5MD
0	1.49078	1	0.994	0	T4	CFL1
0	1.48714	0.931	0.797	0	T4	PRDX1
0	1.48338	0.346	0.069	0	T4	OSTN-AS1
0	1.4751	0.919	0.71	0	T4	TXNDC17
0	1.47378	1	0.999	0	T4	LGALS1
0	1.46386	0.993	0.912	0	T4	NDUFA13
0	1.43616	0.948	0.796	0	T4	CYCS
0	1.42383	0.999	0.972	0	T4	NDUFS5
0	1.41479	1	0.999	0	T4	TMSB4X
0	1.41268	0.999	0.96	0	T4	RPL22L1
0	1.39836	1	0.998	0	T4	RPL35
0	1.39142	0.971	0.858	0	T4	NDUFA1
0	1.38656	0.992	0.933	0	T4	MICOS10
0	1.38347	1	0.994	0	T4	TIMP1
0	1.37171	1	0.974	0	T4	UQCRQ
0	1.36792	1	0.98	0	T4	COX7A2
0	1.36535	1	0.992	0	T4	UQCR11
0	1.36321	1	0.998	0	T4	ATP5F1E
0	1.35684	1	0.997	0	T4	PPIA
0	1.35562	1	0.998	0	T4	ACTB
0	1.35242	1	0.992	0	T4	HINT1
0	1.34421	0.873	0.687	0	T4	COX7A1
0	1.34321	1	0.985	0	T4	CHCHD2
0	1.34252	0.872	0.693	0	T4	PEA15
0	1.34168	0.992	0.926	0	T4	COX7B
0	1.34134	1	0.993	0	T4	ELOB
0	1.33815	1	0.996	0	T4	NME2
0	1.33408	1	0.992	0	T4	GUK1
0	1.331	0.495	0.177	0	T4	MYEOV
0	1.32027	0.996	0.945	0	T4	COX6C
0	1.31806	0.986	0.923	0	T4	DRAP1
0	1.30636	1	0.995	0	T4	SNHG29
0	1.30579	1	0.997	0	T4	RPL38
0	1.29613	0.998	0.952	0	T4	GSTP1
0	1.29544	1	0.996	0	T4	OST4
0	1.29205	1	0.986	0	T4	UBL5
0	1.29179	1	0.998	0	T4	RPL21
0	1.28805	1	0.999	0	T4	RPLP2
0	1.28241	1	0.999	0	T4	RPL37A
0	1.26352	0.963	0.876	0	T4	SOD1
0	1.24966	1	0.998	0	T4	RPSA
0	1.24792	0.872	0.681	0	T4	COPZ2
0	1.24682	0.999	0.984	0	T4	ATP5MG
0	1.24424	0.89	0.743	0	T4	LSM4
0	1.24396	1	0.998	0	T4	SERF2
0	1.24016	1	0.998	0	T4	UBA52
0	1.23674	1	0.998	0	T4	RPS29
0	1.23397	0.933	0.814	0	T4	ROMO1
0	1.23361	1	0.996	0	T4	PFDN5
0	1.23025	0.997	0.974	0	T4	CSTB
0	1.22947	1	0.997	0	T4	RPS26
0	1.21934	0.937	0.821	0	T4	MRPL52
0	1.21901	0.861	0.695	0	T4	PRDX2
0	1.2161	1	0.99	0	T4	SRP14
0	1.21564	0.987	0.917	0	T4	HSBP1
0	1.21524	0.999	0.966	0	T4	DBI
0	1.21246	0.973	0.913	0	T4	RHOC
0	1.21234	0.997	0.956	0	T4	COX6B1
0	1.21191	0.983	0.932	0	T4	SKP1
0	1.2085	1	0.998	0	T4	RPS21
0	1.19476	1	0.988	0	T4	NEDD8
0	1.19461	1	0.989	0	T4	PPDPF
0	1.19354	1	0.998	0	T4	RPS15
0	1.19151	1	0.999	0	T4	RPS28
0	1.1905	0.966	0.893	0	T4	UBB
0	1.18555	0.925	0.828	0	T4	PFN2
0	1.18337	1	0.988	0	T4	UQCRB
0	1.18273	0.944	0.865	0	T4	DAD1
0	1.17841	1	0.999	0	T4	GAPDH
0	1.16384	0.832	0.672	0	T4	NDUFA3
0	1.16266	0.966	0.891	0	T4	PHPT1
0	1.1626	0.999	0.977	0	T4	UQCR10
0	1.16136	0.998	0.941	0	T4	HMGA1
0	1.16046	1	0.999	0	T4	RPL36
0	1.15968	1	0.999	0	T4	RPL39
0	1.15246	1	0.997	0	T4	RPL36A
0	1.14914	0.832	0.643	0	T4	NDUFB8
0	1.14605	0.975	0.92	0	T4	PARK7
0	1.14548	1	0.997	0	T4	RPS17
0	1.14308	1	0.999	0	T4	RPL37
0	1.13888	1	0.998	0	T4	RPL27A
0	1.12697	1	0.999	0	T4	TMSB10
0	1.12464	1	0.998	0	T4	OAZ1
0	1.12407	0.972	0.91	0	T4	ATP5IF1
0	1.12333	0.984	0.933	0	T4	MGST3
0	1.11699	0.906	0.796	0	T4	ATP5MC1
0	1.11607	0.992	0.967	0	T4	TPI1
0	1.11011	1	0.998	0	T4	RPL18A
0	1.10744	0.998	0.97	0	T4	MZT2B
0	1.10639	0.801	0.597	0	T4	BOLA3
0	1.10077	1	0.966	0	T4	PPP1R14B
0	1.09979	1	0.999	0	T4	RPLP1
0	1.098	0.878	0.758	0	T4	DYNLRB1
0	1.0951	1	0.979	0	T4	SEC61B
0	1.09264	0.9	0.796	0	T4	TRAPPC1
0	1.09156	0.896	0.791	0	T4	DAP
0	1.08678	1	0.999	0	T4	RPL41
0	1.08353	0.992	0.971	0	T4	BRK1
0	1.08226	1	0.999	0	T4	RPS24
0	1.07892	1	0.997	0	T4	YBX1
0	1.07781	1	0.998	0	T4	RPL32
0	1.07718	1	0.998	0	T4	RPL26
0	1.07588	0.843	0.709	0	T4	NUTF2
0	1.0744	1	0.998	0	T4	RPS12
0	1.07398	1	0.998	0	T4	RPL27
0	1.07042	0.999	0.978	0	T4	NDUFA11
0	1.0703	0.92	0.82	0	T4	ATP5PD
0	1.06956	1	0.991	0	T4	RPL31
0	1.06317	1	0.999	0	T4	RPS27
0	1.06071	0.999	0.984	0	T4	COTL1
0	1.0593	0.99	0.946	0	T4	ATP5ME
0	1.05697	0.852	0.711	0	T4	NDUFB3
0	1.05639	0.994	0.947	0	T4	ATP5PF
0	1.05469	0.979	0.913	0	T4	SNRPD2
0	1.04716	1	0.994	0	T4	UQCRH
0	1.0395	0.951	0.877	0	T4	PRDX5
0	1.03097	0.989	0.927	0	T4	COX5B
0	1.03052	1	0.992	0	T4	COX7C
0	1.02835	0.986	0.946	0	T4	HSPB1
0	1.02796	0.897	0.837	0	T4	MRPL33
0	1.02734	0.99	0.952	0	T4	IFI27L2
0	1.02643	0.92	0.846	0	T4	DDT
0	1.02335	1	0.998	0	T4	RPL23A
0	1.02123	1	0.999	0	T4	RPS18
0	1.02109	0.875	0.804	0	T4	ZNHIT1
0	1.01738	0.965	0.87	0	T4	NME4
0	1.0131	1	0.998	0	T4	TOMM7
0	1.01268	0.964	0.881	0	T4	SRM
0	1.01219	1	0.998	0	T4	RPS11
0	1.00897	0.941	0.867	0	T4	NDUFS6
0	1.00425	0.988	0.948	0	T4	SSR4
0	1.00228	0.919	0.861	0	T4	APRT
0	1.0015	1	0.998	0	T4	RPL28
0	0.998792	1	0.998	0	T4	RPL35A
0	0.995263	1	0.997	0	T4	RPL22
0	0.991828	1	0.999	0	T4	RPS19
0	0.990687	1	0.993	0	T4	RNASEK
0	0.985135	1	0.999	0	T4	RPL30
0	0.984597	1	0.998	0	T4	RPL6
0	0.982918	1	0.998	0	T4	FAU
0	0.981586	1	0.997	0	T4	RPS5
0	0.977732	1	0.999	0	T4	RPL11
0	0.97773	0.988	0.969	0	T4	SNX3
0	0.97689	1	0.998	0	T4	RPL24
0	0.976242	1	0.998	0	T4	RPL8
0	0.97605	0.993	0.953	0	T4	RBM3
0	0.97242	0.996	0.961	0	T4	COPS9
0	0.970451	0.967	0.922	0	T4	TMEM230
0	0.970117	0.917	0.856	0	T4	WDR83OS
0	0.966948	1	0.997	0	T4	EEF1B2
0	0.965482	1	0.994	0	T4	RPS10
0	0.961286	0.987	0.953	0	T4	PRDX6
0	0.959798	1	0.997	0	T4	RPS25
0	0.957207	0.999	0.988	0	T4	COMMD6
0	0.955275	0.981	0.928	0	T4	ATP6V1F
0	0.954148	0.911	0.837	0	T4	NDUFB11
0	0.952373	0.993	0.97	0	T4	NOP10
0	0.95214	1	0.994	0	T4	RPS20
0	0.946821	0.917	0.852	0	T4	RBX1
0	0.946398	1	0.999	0	T4	RPS2
0	0.943051	0.989	0.926	0	T4	TOMM5
0	0.942198	0.998	0.967	0	T4	ATP5F1D
0	0.942029	1	0.998	0	T4	RPL14
0	0.939617	0.915	0.837	0	T4	CALM3
0	0.936385	0.908	0.835	0	T4	NDUFA2
0	0.932336	0.99	0.962	0	T4	EDF1
0	0.928917	1	0.998	0	T4	RPS15A
0	0.921472	1	0.999	0	T4	RPL34
0	0.920571	1	0.999	0	T4	RPS27A
0	0.918278	0.984	0.957	0	T4	C9orf16
0	0.917879	0.991	0.95	0	T4	GNG10
0	0.915486	1	0.998	0	T4	RPS6
0	0.910858	1	0.998	0	T4	RPL17
0	0.910107	1	0.997	0	T4	RPL9
0	0.902941	1	0.998	0	T4	RPS23
0	0.890405	1	0.998	0	T4	RPL13A
0	0.885553	0.999	0.99	0	T4	COX4I1
0	0.877969	1	0.998	0	T4	RPS3A
0	0.876385	0.988	0.944	0	T4	SNHG6
0	0.872778	0.987	0.96	0	T4	TBCA
0	0.870575	0.934	0.915	0	T4	ELOC
0	0.870481	1	0.997	0	T4	RPL7
0	0.867538	0.991	0.958	0	T4	CDK2AP1
0	0.859211	1	0.995	0	T4	IFITM3
0	0.856884	1	0.992	0	T4	SNHG5
0	0.85403	1	0.998	0	T4	RPS16
0	0.843801	1	0.995	0	T4	RPS27L
0	0.841947	1	0.998	0	T4	RPL12
0	0.841534	1	0.997	0	T4	RPS13
0	0.84091	0.965	0.937	0	T4	CAPNS1
0	0.838801	1	0.998	0	T4	RPL29
0	0.838333	0.997	0.984	0	T4	AP2S1
0	0.829633	1	0.998	0	T4	RPS14
0	0.817293	0.998	0.981	0	T4	ARPC1B
0	0.809681	1	0.998	0	T4	RPL19
0	0.808112	1	0.998	0	T4	RPL15
0	0.804469	1	0.998	0	T4	EEF1G
0	0.790297	0.981	0.945	0	T4	ANAPC11
0	0.780948	1	0.998	0	T4	RPL10A
0	0.780271	1	0.998	0	T4	RPS4X
0	0.780124	1	0.998	0	T4	RPS3
0	0.762417	1	0.998	0	T4	RPS9
0	0.750876	1	0.998	0	T4	RPS8
0	0.749944	1	0.996	0	T4	EEF1D
0	0.709033	1	0.998	0	T4	RPL18
0	0.704941	1	0.993	0	T4	TMA7
0	0.703902	1	0.999	0	T4	RPL13
0	0.702896	1	0.998	0	T4	TPT1
0	0.683832	1	0.999	0	T4	RPLP0
0	0.678183	1	0.998	0	T4	RPL7A
0	0.666109	1	0.998	0	T4	RPL10
0	0.654959	1	0.994	0	T4	BTF3
0	0.62275	1	0.998	0	T4	RPL5
0	0.616296	1	0.998	0	T4	RPS7
0	0.523148	1	0.998	0	T4	NACA
1.29814e-306	0.945686	0.909	0.851	3.64738e-302	T4	NDUFB7
1.10896e-305	1.60865	0.77	0.517	3.11584e-301	T4	UCHL1
1.42364e-301	0.876531	0.982	0.943	3.99999e-297	T4	RABAC1
1.20882e-297	0.87667	0.924	0.881	3.39643e-293	T4	NDUFB1
1.31051e-297	2.47675	0.412	0.12	3.68215e-293	T4	LCE2A
3.65285e-292	1.05081	0.848	0.721	1.02634e-287	T4	COPE
4.48813e-285	1.04204	0.998	0.968	1.26103e-280	T4	CD63
3.12956e-283	0.805139	0.999	0.993	8.79313e-279	T4	ATP6V0E1
4.57474e-283	1.01124	0.827	0.699	1.28537e-278	T4	NDUFAB1
3.62777e-280	0.923432	0.956	0.91	1.01929e-275	T4	EMP3
2.5319e-278	0.990395	0.847	0.784	7.11387e-274	T4	ARPC4
3.13424e-275	1.02515	0.796	0.667	8.80626e-271	T4	HIGD1A
5.54316e-273	1.18281	0.793	0.596	1.55746e-268	T4	NME1
3.67288e-272	0.66321	0.997	0.981	1.03197e-267	T4	C19orf53
4.16175e-272	0.558708	1	0.998	1.16933e-267	T4	RACK1
5.27748e-272	0.731243	0.985	0.964	1.48281e-267	T4	SEM1
1.68854e-268	1.16448	0.739	0.519	4.74429e-264	T4	PSMB3
1.22389e-265	1.00666	0.902	0.861	3.43878e-261	T4	MYDGF
1.06886e-264	0.739942	0.998	0.994	3.00318e-260	T4	SELENOM
9.83539e-264	1.0654	0.756	0.613	2.76345e-259	T4	PIN1
7.35006e-263	0.782837	0.982	0.951	2.06515e-258	T4	C4orf3
1.35904e-262	1.02017	0.986	0.951	3.8185e-258	T4	THY1
2.44559e-260	1.00208	0.845	0.762	6.87137e-256	T4	SLIRP
5.63655e-258	0.906246	0.827	0.754	1.5837e-253	T4	NDUFA7
2.02846e-256	0.804603	0.971	0.939	5.69936e-252	T4	ATP5MPL
5.85695e-256	0.937622	0.886	0.851	1.64563e-251	T4	ATP5F1B
7.35073e-256	0.829969	0.952	0.927	2.06533e-251	T4	VDAC1
1.41554e-255	0.786329	0.956	0.887	3.97726e-251	T4	SNHG16
1.0754e-254	0.61972	1	0.995	3.02155e-250	T4	S100A13
5.35365e-254	0.545733	1	0.999	1.50421e-249	T4	RPL3
2.12068e-252	0.800862	0.922	0.844	5.95847e-248	T4	NDUFAF8
9.80954e-252	0.569625	1	0.992	2.75619e-247	T4	SLC25A6
2.04832e-251	0.701374	0.995	0.981	5.75515e-247	T4	RHOA
1.01746e-250	0.852114	0.998	0.987	2.85877e-246	T4	CD59
7.12892e-250	0.815585	0.97	0.936	2.00301e-245	T4	RAN
8.40212e-250	0.585472	1	0.996	2.36074e-245	T4	ZFAS1
4.59975e-249	0.747254	0.966	0.939	1.29239e-244	T4	C4orf48
3.51506e-248	0.86155	0.935	0.91	9.87627e-244	T4	VKORC1
4.4459e-248	0.787078	0.941	0.916	1.24916e-243	T4	MRPS21
3.88369e-247	0.790668	0.973	0.947	1.0912e-242	T4	ARPC3
1.96014e-245	0.967671	0.99	0.983	5.50741e-241	T4	HSP90AA1
3.94889e-245	1.02944	0.819	0.712	1.10952e-240	T4	RANBP1
2.25821e-244	0.661697	1	0.999	6.34488e-240	T4	RPL23
4.38577e-243	0.828555	0.902	0.88	1.23227e-238	T4	SRP9
1.86294e-242	0.79472	0.929	0.907	5.23429e-238	T4	TAX1BP3
5.86343e-242	0.676729	1	1	1.64745e-237	T4	VIM
4.15488e-241	1.02716	0.841	0.76	1.1674e-236	T4	CDKN2A
3.58395e-240	0.673812	0.999	0.994	1.00698e-235	T4	GAS5
7.63342e-240	0.896066	0.809	0.711	2.14476e-235	T4	GTF3C6
9.93026e-234	0.502477	1	0.998	2.79011e-229	T4	RPL4
1.09804e-231	0.687753	0.998	0.989	3.08515e-227	T4	ARPC2
1.87784e-231	0.919981	0.796	0.694	5.27616e-227	T4	MXRA7
8.2495e-228	0.790689	0.874	0.821	2.31786e-223	T4	TXNL4A
2.81164e-227	1.01164	0.761	0.619	7.89986e-223	T4	DCTN3
5.65742e-227	0.984123	0.723	0.545	1.58957e-222	T4	RNF181
9.58496e-227	0.763508	0.897	0.851	2.69309e-222	T4	BLOC1S1
1.98943e-223	0.909135	0.794	0.698	5.58969e-219	T4	PHB
1.34175e-221	0.762962	0.923	0.922	3.76991e-217	T4	ATP6V0C
5.37911e-220	0.762043	0.928	0.909	1.51137e-215	T4	SNU13
3.18301e-217	0.834348	0.924	0.879	8.94329e-213	T4	ENO1
3.43792e-217	1.01124	0.81	0.756	9.65952e-213	T4	SELENOT
1.27391e-216	0.788003	0.912	0.851	3.5793e-212	T4	NDUFC2
1.75948e-216	0.678071	0.999	0.983	4.9436e-212	T4	DYNLL1
4.21347e-216	0.689195	0.946	0.892	1.18386e-211	T4	SNHG8
6.35285e-216	0.857032	0.965	0.953	1.78496e-211	T4	TPM3
2.91256e-213	0.956595	0.769	0.663	8.18342e-209	T4	NDUFAF3
1.64422e-210	1.01989	0.699	0.549	4.61977e-206	T4	ECHS1
3.30971e-210	0.748922	0.973	0.939	9.29929e-206	T4	CALM1
3.71967e-207	0.719026	0.924	0.881	1.04511e-202	T4	SF3B6
5.30564e-207	0.919929	0.754	0.662	1.49072e-202	T4	LSM3
3.28359e-206	0.960192	0.902	0.816	9.22591e-202	T4	GAS6
4.52498e-205	0.661621	0.956	0.938	1.27138e-200	T4	EIF3K
3.90286e-204	0.978059	0.763	0.658	1.09659e-199	T4	CLTB
4.69028e-204	0.823511	0.973	0.944	1.31783e-199	T4	POMP
2.34453e-202	0.958915	0.771	0.65	6.58743e-198	T4	PSMD8
1.27322e-199	0.77582	0.852	0.842	3.57738e-195	T4	FKBP8
5.52587e-199	1.24767	0.327	0.104	1.5526e-194	T4	ACTG2
9.26024e-199	0.590969	0.996	0.976	2.60185e-194	T4	EIF3F
3.15353e-198	0.802181	0.806	0.744	8.86048e-194	T4	METTL26
1.05656e-197	0.840876	0.827	0.761	2.96862e-193	T4	TRMT112
1.13058e-196	0.596965	0.987	0.968	3.17659e-192	T4	COX7A2L
1.79543e-196	0.696345	0.917	0.901	5.04461e-192	T4	FIS1
2.17367e-194	0.643412	0.988	0.969	6.10736e-190	T4	SELENOH
4.04861e-194	0.856204	0.869	0.848	1.13754e-189	T4	LARP6
5.18612e-193	1.09003	0.741	0.647	1.45714e-188	T4	CSRP1
4.78098e-192	0.781722	0.872	0.84	1.34331e-187	T4	PDAP1
7.14532e-189	0.747987	0.939	0.925	2.00762e-184	T4	PEBP1
8.1006e-189	0.739808	0.861	0.829	2.27603e-184	T4	MICOS13
2.42965e-188	0.895526	0.728	0.632	6.82659e-184	T4	SCOC
3.98197e-188	0.690504	0.87	0.856	1.11881e-183	T4	NENF
5.76361e-188	0.928549	0.751	0.653	1.6194e-183	T4	LINC02802
2.08722e-186	0.763953	0.837	0.8	5.86447e-182	T4	PSMB5
3.02998e-184	0.921602	0.678	0.489	8.51334e-180	T4	PSMB6
3.07625e-184	0.718522	0.869	0.847	8.64334e-180	T4	COX5A
1.11031e-183	0.847204	0.778	0.691	3.11965e-179	T4	NDUFA6
1.88068e-183	0.554372	1	0.999	5.28415e-179	T4	DSTN
2.11763e-183	0.837687	0.755	0.668	5.94991e-179	T4	BANF1
3.90759e-182	0.746956	0.98	0.956	1.09792e-177	T4	LDHB
2.51074e-181	0.570349	1	0.992	7.05443e-177	T4	PTMS
1.56437e-180	0.708644	0.996	0.986	4.3954e-176	T4	PKM
5.64695e-177	0.867138	0.764	0.677	1.58662e-172	T4	DYNLT3
1.02467e-176	0.832304	0.972	0.951	2.87903e-172	T4	PPIB
5.38342e-176	0.844546	0.729	0.64	1.51258e-171	T4	COX17
6.08408e-176	0.708658	0.993	0.97	1.70944e-171	T4	CAVIN1
6.19727e-175	0.83629	0.996	0.982	1.74125e-170	T4	CST3
1.5801e-174	0.656747	0.874	0.852	4.43962e-170	T4	MAP1LC3B
3.27982e-174	0.617035	0.941	0.917	9.21531e-170	T4	C1orf122
8.52648e-174	0.920893	0.716	0.618	2.39568e-169	T4	COX20
2.1712e-173	0.937848	0.802	0.712	6.10042e-169	T4	HSPB6
2.51608e-173	0.500819	1	0.998	7.06942e-169	T4	ACTG1
3.71787e-173	0.798538	0.835	0.788	1.04461e-168	T4	CAV2
3.79251e-173	0.864938	0.772	0.729	1.06558e-168	T4	CFL2
9.57609e-173	0.666693	0.906	0.89	2.69059e-168	T4	ARPC1A
4.15525e-172	0.500679	1	0.993	1.1675e-167	T4	SLC25A3
3.08337e-171	0.749481	0.972	0.965	8.66335e-167	T4	CD99
1.52601e-170	0.921684	0.753	0.625	4.28764e-166	T4	MGLL
2.39021e-170	0.794352	0.772	0.73	6.71577e-166	T4	VAMP3
3.61734e-166	0.755502	0.814	0.774	1.01636e-161	T4	CIAO2B
9.90734e-163	0.76694	0.822	0.778	2.78367e-158	T4	GTF2H5
1.63888e-160	0.924326	0.759	0.655	4.60475e-156	T4	CAVIN3
3.89261e-160	0.641689	0.771	0.679	1.09371e-155	T4	PFDN2
3.36473e-159	0.814649	0.722	0.651	9.45389e-155	T4	SMDT1
7.44047e-159	0.730469	0.822	0.806	2.09055e-154	T4	SUMO3
1.10848e-158	0.669489	0.886	0.875	3.11451e-154	T4	CUTA
2.4468e-158	1.26739	0.575	0.372	6.87477e-154	T4	GAL
2.75113e-158	0.789148	0.756	0.702	7.72984e-154	T4	ARL2
3.77487e-157	0.734994	0.818	0.762	1.06062e-152	T4	GADD45GIP1
9.80793e-156	0.811082	0.726	0.644	2.75573e-151	T4	TRAPPC2L
5.72336e-154	0.615057	0.899	0.904	1.60809e-149	T4	TMEM167A
7.36754e-154	0.685865	0.953	0.928	2.07006e-149	T4	OSTC
1.17126e-151	0.873651	0.687	0.582	3.29089e-147	T4	TBCB
3.0547e-151	0.65296	0.864	0.88	8.58278e-147	T4	NBDY
1.6199e-150	0.812531	0.444	0.241	4.55142e-146	T4	PPP1R14B-AS1
5.60893e-150	0.686382	0.841	0.831	1.57594e-145	T4	PGAM1
1.62163e-149	0.705983	0.817	0.789	4.55629e-145	T4	ATP5PO
1.00118e-148	0.771814	0.743	0.686	2.81301e-144	T4	MDH2
4.3814e-147	0.579643	0.963	0.944	1.23104e-142	T4	RNF7
7.16266e-146	0.803705	0.725	0.647	2.01249e-141	T4	TALDO1
3.96059e-145	0.693924	0.823	0.817	1.11281e-140	T4	UFM1
7.83757e-145	0.719299	0.787	0.739	2.20212e-140	T4	NHP2
7.1038e-143	0.851884	0.639	0.491	1.99595e-138	T4	PSME2
1.50724e-139	0.679528	0.784	0.755	4.23489e-135	T4	NAA10
3.11714e-139	0.679762	0.852	0.816	8.75822e-135	T4	SERINC2
4.67438e-139	0.580082	0.971	0.957	1.31336e-134	T4	AP2M1
9.56103e-139	0.55928	0.999	0.993	2.68636e-134	T4	ANXA5
2.63206e-138	0.789368	0.678	0.589	7.3953e-134	T4	POLE4
6.17584e-138	0.711007	0.83	0.816	1.73523e-133	T4	REXO2
6.89086e-137	0.673718	0.811	0.782	1.93613e-132	T4	NDUFB4
8.87464e-137	0.795488	0.872	0.879	2.49351e-132	T4	VAMP5
1.69344e-134	0.682514	0.772	0.733	4.75806e-130	T4	MTLN
5.57735e-133	0.633149	0.864	0.838	1.56707e-128	T4	METRN
1.22293e-132	0.615955	0.848	0.845	3.43605e-128	T4	PABPC4
2.50309e-131	0.49994	0.974	0.953	7.03294e-127	T4	TMEM258
1.02266e-129	0.838599	0.577	0.449	2.87336e-125	T4	PCBD1
2.98312e-129	0.653399	0.844	0.844	8.38167e-125	T4	NAA38
3.09566e-127	0.55489	0.975	0.961	8.69788e-123	T4	CYB5R3
1.22652e-126	0.57921	0.906	0.891	3.44614e-122	T4	PDCD5
8.32891e-126	0.759226	0.705	0.627	2.34018e-121	T4	CHCHD10
6.6762e-122	0.814902	0.66	0.59	1.87581e-117	T4	PSMD2
2.27013e-121	0.727134	0.677	0.597	6.37839e-117	T4	GCSH
3.34968e-120	1.21257	0.768	0.74	9.4116e-116	T4	GLIPR1
3.41707e-118	0.714449	0.732	0.721	9.60094e-114	T4	RAB1B
2.50615e-117	0.650782	0.996	0.981	7.04152e-113	T4	NPM1
2.71746e-117	0.57884	0.918	0.935	7.63525e-113	T4	ARHGDIA
8.52799e-116	0.676079	0.851	0.867	2.39611e-111	T4	CAPN2
9.31516e-116	0.646279	0.801	0.767	2.61728e-111	T4	GABARAPL2
2.56607e-115	0.711265	0.734	0.705	7.20989e-111	T4	AK1
8.03482e-115	0.565347	0.871	0.881	2.25754e-110	T4	TIMM13
9.81389e-115	0.593125	0.805	0.812	2.75741e-110	T4	SNHG32
3.96069e-114	0.763127	0.612	0.507	1.11284e-109	T4	DNPH1
8.87212e-114	1.10019	0.809	0.737	2.4928e-109	T4	ADIRF
4.26023e-113	0.841497	0.595	0.442	1.197e-108	T4	FABP5
1.98001e-112	0.533985	0.952	0.95	5.56323e-108	T4	SUB1
1.03303e-111	0.578202	0.794	0.803	2.90249e-107	T4	HIGD2A
1.09634e-111	0.564232	0.945	0.934	3.08039e-107	T4	IFITM2
7.99652e-111	0.627724	0.765	0.767	2.24678e-106	T4	POLR2E
1.82434e-110	0.758627	0.959	0.909	5.12584e-106	T4	TPM1
6.2054e-110	0.767546	0.712	0.69	1.74353e-105	T4	ADI1
5.99761e-109	0.670722	0.749	0.751	1.68515e-104	T4	PRDX3
3.68656e-108	0.571281	0.802	0.823	1.03581e-103	T4	FAAP20
6.83255e-108	0.704456	0.626	0.526	1.91974e-103	T4	NDUFA12
2.19838e-107	0.776791	0.648	0.577	6.17679e-103	T4	COPS6
2.38192e-107	0.618125	0.752	0.741	6.69249e-103	T4	TMEM256
2.50168e-107	0.652582	0.838	0.876	7.02897e-103	T4	MTCH1
5.26772e-107	0.571687	0.816	0.845	1.48007e-102	T4	RTRAF
6.66197e-107	0.507315	0.877	0.892	1.87181e-102	T4	TMEM14C
5.63984e-106	0.777515	0.624	0.55	1.58463e-101	T4	CENPX
1.45275e-105	0.683566	0.674	0.633	4.08179e-101	T4	NGRN
4.50822e-105	0.57115	0.965	0.946	1.26667e-100	T4	KDELR2
5.16636e-105	0.719955	0.587	0.498	1.45159e-100	T4	CETN2
3.09989e-104	0.503333	0.983	0.967	8.70976e-100	T4	CLIC1
1.96381e-103	0.671112	0.688	0.643	5.51771e-99	T4	RNASEH2C
1.449e-102	0.572233	0.847	0.87	4.07126e-98	T4	SCP2
3.85526e-101	0.513538	0.864	0.884	1.08321e-96	T4	VDAC2
1.6109e-100	0.657518	0.696	0.617	4.52614e-96	T4	ETFB
4.2806e-99	0.584988	0.753	0.744	1.20272e-94	T4	MZT2A
9.19851e-99	0.489084	0.999	0.99	2.5845e-94	T4	CAV1
6.9057e-98	0.409326	0.997	0.988	1.94029e-93	T4	GABARAP
9.4496e-97	0.698754	0.739	0.747	2.65505e-92	T4	CYSTM1
2.97646e-96	0.393594	0.999	0.998	8.36297e-92	T4	GNAS
6.53916e-96	0.802782	0.554	0.444	1.83731e-91	T4	MAP3K7CL
8.89575e-96	0.529925	0.899	0.886	2.49944e-91	T4	SSR3
2.4393e-95	0.748961	0.592	0.512	6.85371e-91	T4	ACOT7
3.10922e-94	0.476902	1	0.999	8.73598e-90	T4	FTL
6.61271e-94	0.648866	0.734	0.733	1.85797e-89	T4	NDUFS8
3.18018e-93	0.604339	0.734	0.743	8.93534e-89	T4	C18orf32
7.58217e-91	0.601696	0.972	0.917	2.13036e-86	T4	MGST1
8.39963e-91	0.574717	0.869	0.871	2.36004e-86	T4	ATP5MC3
2.73514e-90	0.678003	0.621	0.556	7.68494e-86	T4	PET100
1.9202e-89	0.606543	0.816	0.837	5.39519e-85	T4	RNH1
3.90608e-89	0.643945	0.656	0.622	1.09749e-84	T4	PAM16
9.55308e-88	0.436877	1	1	2.68413e-83	T4	B2M
1.13346e-87	0.420988	0.993	0.981	3.18468e-83	T4	TAGLN2
2.1127e-87	0.57826	0.775	0.798	5.93604e-83	T4	FAM177A1
2.28301e-87	0.566723	0.718	0.723	6.41458e-83	T4	GLO1
1.13841e-86	0.544276	0.762	0.746	3.19859e-82	T4	SAP18
1.18234e-85	0.504786	0.951	0.964	3.32203e-81	T4	YWHAQ
1.58362e-85	0.640069	0.69	0.683	4.4495e-81	T4	FXYD5
2.48707e-85	0.611231	0.649	0.625	6.98793e-81	T4	SLC25A39
1.20052e-84	0.475873	0.812	0.846	3.37311e-80	T4	UXT
1.52873e-84	0.603417	0.711	0.724	4.29527e-80	T4	DEF8
9.04652e-84	0.482065	0.852	0.873	2.5418e-79	T4	MRPS24
2.33141e-83	0.755272	0.616	0.585	6.55058e-79	T4	ETHE1
2.66721e-83	0.620444	0.718	0.713	7.49405e-79	T4	UQCC2
4.29932e-83	0.455504	0.955	0.945	1.20798e-78	T4	RTL8C
1.11168e-82	0.519996	0.814	0.827	3.12348e-78	T4	PLAC9
1.41583e-82	0.644002	0.666	0.66	3.97805e-78	T4	ITGAE
2.39281e-82	0.740822	0.537	0.427	6.72308e-78	T4	GSTM3
1.30104e-81	0.585478	0.774	0.789	3.65554e-77	T4	CDC37
8.83287e-81	0.765337	0.615	0.528	2.48177e-76	T4	PRDX4
1.68461e-80	0.570863	0.755	0.767	4.73325e-76	T4	NPDC1
3.19554e-80	0.449801	0.927	0.943	8.9785e-76	T4	ST13
2.45767e-79	0.625731	0.676	0.653	6.90532e-75	T4	C1QBP
3.59239e-79	0.635444	0.437	0.312	1.00935e-74	T4	CDKN2AIPNL
6.81465e-79	0.702334	0.712	0.727	1.91471e-74	T4	TMED9
9.88225e-79	0.548901	0.834	0.879	2.77662e-74	T4	PGK1
1.28337e-77	0.47392	0.813	0.853	3.60589e-73	T4	CMPK1
2.36892e-76	0.680838	0.509	0.412	6.65597e-72	T4	NDUFB6
4.4791e-76	0.528801	0.712	0.722	1.25849e-71	T4	TOMM22
6.58998e-76	0.591406	0.676	0.659	1.85159e-71	T4	PSMA2
8.90749e-75	0.610268	0.673	0.675	2.50274e-70	T4	LMAN2
8.99076e-74	0.71394	0.22	0.097	2.52613e-69	T4	FABP3
1.9765e-73	0.465902	0.955	0.932	5.55337e-69	T4	GSTO1
1.44157e-72	0.603146	0.782	0.83	4.05037e-68	T4	CTSZ
1.48224e-72	0.589288	0.694	0.714	4.16465e-68	T4	MIEN1
1.02323e-71	0.644152	0.511	0.434	2.87498e-67	T4	PDZD11
1.96745e-71	0.778671	0.781	0.754	5.52794e-67	T4	CCDC80
6.91208e-71	0.840274	0.59	0.512	1.94209e-66	T4	STMN1
8.51043e-70	0.28631	1	0.996	2.39118e-65	T4	GPX4
7.64657e-69	0.726962	0.631	0.544	2.14846e-64	T4	PRSS23
9.18107e-69	0.431886	0.905	0.886	2.57961e-64	T4	PSMA7
2.30646e-68	0.593585	0.703	0.704	6.48047e-64	T4	PLP2
4.1243e-68	0.536582	0.709	0.755	1.1588e-63	T4	COX16
8.00818e-68	0.67811	0.561	0.52	2.25006e-63	T4	MOCS2
4.10595e-67	0.544278	0.773	0.821	1.15365e-62	T4	MMP24OS
4.69336e-67	0.501366	0.732	0.731	1.31869e-62	T4	GTF3A
6.22973e-66	0.536324	0.683	0.705	1.75037e-61	T4	EIF3I
8.70636e-66	0.53641	0.868	0.867	2.44623e-61	T4	IGFBP6
6.34137e-65	0.547137	0.691	0.696	1.78174e-60	T4	CIB1
9.41057e-65	0.639599	0.448	0.34	2.64409e-60	T4	CARD16
5.67045e-64	0.48103	0.965	0.952	1.59323e-59	T4	HNRNPA1
1.52241e-63	0.659937	0.564	0.516	4.27751e-59	T4	NDUFS7
1.54326e-63	0.645998	0.399	0.288	4.3361e-59	T4	HAGH
2.28384e-63	0.533704	0.978	0.976	6.41692e-59	T4	CD151
5.51695e-63	0.498837	0.696	0.721	1.5501e-58	T4	TXN2
6.1928e-63	0.390334	0.895	0.927	1.73999e-58	T4	UBE2V1
2.52466e-62	0.505434	0.735	0.78	7.09354e-58	T4	GHITM
3.82436e-62	0.40981	0.985	0.96	1.07453e-57	T4	NUPR1
4.64872e-62	0.52218	0.706	0.747	1.30615e-57	T4	SDHC
4.79106e-62	0.659916	0.538	0.502	1.34614e-57	T4	SNRNP25
1.1325e-60	0.415773	0.847	0.85	3.18198e-56	T4	NDUFB10
1.35973e-59	0.55081	0.691	0.727	3.82044e-55	T4	LSM5
1.81219e-58	0.376372	0.987	0.972	5.0917e-54	T4	GNAI2
3.39161e-58	0.596754	0.609	0.585	9.52941e-54	T4	VPS29
1.49018e-57	0.378699	0.953	0.95	4.18695e-53	T4	PRELID1
7.91776e-57	0.530888	0.642	0.664	2.22465e-52	T4	ANAPC13
8.89618e-57	0.431563	0.771	0.832	2.49956e-52	T4	CHMP3
2.35359e-56	0.860146	0.776	0.804	6.61288e-52	T4	CD9
1.35607e-55	1.23415	0.685	0.577	3.81014e-51	T4	IGFBP5
3.2482e-55	0.561208	0.568	0.557	9.12646e-51	T4	TMEM126B
3.32354e-55	0.460294	0.71	0.753	9.33816e-51	T4	UFC1
3.67807e-55	0.536453	0.661	0.668	1.03343e-50	T4	POLR2F
5.22477e-55	0.77524	0.168	0.072	1.468e-50	T4	SERPINB2
6.17084e-55	0.370023	0.958	0.938	1.73382e-50	T4	HMGN1
2.93412e-54	0.394686	0.852	0.876	8.244e-50	T4	LAMTOR5
8.53912e-54	0.349547	0.951	0.96	2.39924e-49	T4	TLE5
1.52464e-53	0.43789	0.882	0.936	4.28378e-49	T4	CDC42
1.24941e-52	0.451122	0.877	0.929	3.51048e-48	T4	TMED2
2.27327e-51	0.404152	0.783	0.804	6.38721e-47	T4	LAMTOR2
5.05139e-51	0.46542	0.757	0.802	1.41929e-46	T4	RRAS
6.84877e-51	0.466899	0.745	0.787	1.9243e-46	T4	SPCS1
1.19398e-50	0.634946	0.551	0.487	3.35473e-46	T4	CYBA
1.49018e-50	0.420715	0.765	0.827	4.18697e-46	T4	TAF10
2.12539e-50	0.574835	0.588	0.567	5.97169e-46	T4	PSME1
3.90625e-50	0.479456	0.753	0.823	1.09754e-45	T4	PPP2R1A
1.64053e-49	0.558225	0.474	0.409	4.60939e-45	T4	SKA2
3.81506e-49	0.364115	0.835	0.879	1.07192e-44	T4	SF3B5
8.22359e-49	0.414952	0.797	0.862	2.31058e-44	T4	STMP1
2.1697e-48	0.459252	0.794	0.857	6.09619e-44	T4	WDR1
3.05358e-48	0.52715	0.543	0.508	8.57963e-44	T4	GET3
3.11852e-48	0.386238	0.822	0.874	8.76212e-44	T4	NSA2
3.98272e-48	0.600059	0.495	0.453	1.11902e-43	T4	TMEM160
1.41413e-46	0.434595	0.694	0.743	3.97327e-42	T4	DGUOK
1.53113e-46	0.313253	0.999	0.986	4.30201e-42	T4	ATP5MC2
7.30415e-46	1.14004	0.499	0.388	2.05225e-41	T4	S100A4
7.49338e-46	0.478524	0.678	0.742	2.10541e-41	T4	VTI1B
7.75478e-46	0.539294	0.594	0.618	2.17886e-41	T4	DDA1
8.992e-45	0.499024	0.596	0.622	2.52648e-40	T4	MRPS33
2.10065e-44	0.3832	1	0.999	5.9022e-40	T4	MT2A
2.64763e-44	0.784543	0.85	0.906	7.43903e-40	T4	HSP90B1
5.34838e-44	0.324631	0.941	0.945	1.50273e-39	T4	PDLIM2
1.22537e-43	0.375813	0.17	0.083	3.44293e-39	T4	AC010457.1
1.85143e-43	0.496916	0.569	0.538	5.20197e-39	T4	NT5DC2
2.42603e-43	0.340836	0.166	0.08	6.81641e-39	T4	AC090409.1
5.87372e-43	0.364225	0.856	0.912	1.65034e-38	T4	LAMTOR1
6.0805e-42	0.512405	0.555	0.547	1.70844e-37	T4	CISD1
7.23885e-42	0.523602	0.473	0.43	2.0339e-37	T4	DCXR
1.03269e-41	0.420331	0.721	0.773	2.90155e-37	T4	PGLS
2.58428e-41	0.570395	0.517	0.499	7.26105e-37	T4	FKBP3
2.95198e-41	0.580063	0.678	0.698	8.29418e-37	T4	RAB3B
3.62066e-39	0.391029	0.777	0.846	1.0173e-34	T4	RER1
8.29364e-39	0.449561	0.644	0.697	2.33027e-34	T4	NDUFB5
1.07326e-38	0.553802	0.503	0.482	3.01554e-34	T4	C20orf27
1.1564e-38	0.334031	0.917	0.937	3.24915e-34	T4	C12orf57
1.58182e-38	0.50686	0.606	0.613	4.44443e-34	T4	CRIP2
2.00564e-38	0.442112	0.647	0.684	5.63525e-34	T4	CHMP5
2.09515e-38	0.36387	0.794	0.848	5.88676e-34	T4	TRAPPC5
1.33375e-37	0.42434	0.768	0.845	3.74742e-33	T4	MCFD2
7.54401e-37	0.53661	0.477	0.443	2.11964e-32	T4	PSMC3
8.81779e-37	0.58526	0.317	0.218	2.47753e-32	T4	FABP4
9.19811e-37	0.355654	0.126	0.056	2.58439e-32	T4	CNN1
4.80261e-36	0.507234	0.474	0.451	1.34939e-31	T4	TMEM54
8.44138e-36	0.39133	0.725	0.8	2.37177e-31	T4	SH3BGRL
2.92936e-35	0.670048	0.587	0.621	8.23061e-31	T4	AP1S2
5.46008e-35	0.499452	0.443	0.402	1.53412e-30	T4	VBP1
1.0957e-34	0.263188	0.962	0.933	3.07859e-30	T4	GNG11
1.25229e-34	0.402563	0.767	0.826	3.51856e-30	T4	SMS
2.60081e-34	0.411688	0.71	0.772	7.30749e-30	T4	ATP6V0B
6.59755e-34	0.338657	0.725	0.819	1.85371e-29	T4	PCNP
6.67473e-34	0.318482	0.855	0.919	1.8754e-29	T4	SUMO1
7.77311e-34	0.427565	0.658	0.717	2.18401e-29	T4	PSMB2
1.22667e-33	0.344215	0.867	0.914	3.44659e-29	T4	AURKAIP1
4.34934e-33	0.485441	0.319	0.244	1.22204e-28	T4	SEC11C
8.86552e-33	0.319618	0.773	0.842	2.49095e-28	T4	TMEM219
9.2078e-33	0.448924	0.65	0.721	2.58711e-28	T4	WSB2
1.45004e-32	0.491067	0.444	0.381	4.07418e-28	T4	TRNP1
1.48962e-32	0.459703	0.717	0.781	4.18539e-28	T4	VAT1
3.10319e-32	0.255564	0.974	0.958	8.71903e-28	T4	NPC2
6.92668e-32	0.381143	0.677	0.722	1.94619e-27	T4	CYB5A
9.68714e-32	0.483357	0.363	0.304	2.7218e-27	T4	AC073611.1
2.32967e-31	0.523705	0.59	0.602	6.54566e-27	T4	KDELR3
3.95056e-31	0.506876	0.49	0.479	1.10999e-26	T4	PPP1R7
1.09832e-30	0.268593	0.943	0.952	3.08595e-26	T4	ARL6IP4
1.38522e-30	0.323631	0.998	0.999	3.89205e-26	T4	MT-ND3
2.22452e-30	0.521265	0.531	0.561	6.25022e-26	T4	MPV17
1.19446e-28	0.507125	0.561	0.576	3.35607e-24	T4	MTRNR2L12
3.07682e-28	0.463834	0.632	0.692	8.64493e-24	T4	SSBP1
6.07444e-28	0.470811	0.462	0.452	1.70674e-23	T4	MEA1
1.20982e-27	0.466204	0.746	0.828	3.39923e-23	T4	PDIA6
1.44693e-27	0.423904	0.505	0.513	4.06543e-23	T4	MRPL23
1.51853e-27	0.463887	0.389	0.349	4.26662e-23	T4	OOEP
1.9579e-27	0.541192	0.297	0.23	5.50111e-23	T4	CKS1B
3.49684e-27	0.305066	0.962	0.883	9.82506e-23	T4	TGM2
4.8088e-27	0.415215	0.743	0.799	1.35113e-22	T4	PERP
5.71466e-27	0.378356	0.688	0.767	1.60565e-22	T4	VEGFB
4.79007e-26	0.392412	0.633	0.664	1.34587e-21	T4	PSMB1
1.7327e-25	0.48617	0.445	0.421	4.86836e-21	T4	PRMT1
5.94087e-25	0.486622	0.484	0.48	1.66921e-20	T4	EIF6
7.72896e-25	0.327552	0.778	0.873	2.1716e-20	T4	COMT
9.49984e-25	0.384062	0.638	0.718	2.66917e-20	T4	MAPK3
1.334e-24	0.257763	0.924	0.962	3.74814e-20	T4	CLTA
1.42424e-24	0.308535	1	0.999	4.00168e-20	T4	FTH1
3.62006e-24	0.345258	0.657	0.736	1.01713e-19	T4	UROS
3.70044e-24	0.374063	0.644	0.71	1.03971e-19	T4	PSMC5
4.2994e-24	0.364634	0.654	0.736	1.208e-19	T4	TPGS2
7.99049e-24	0.327922	0.832	0.877	2.24509e-19	T4	LGALS3
1.78813e-23	0.389913	0.215	0.15	5.02411e-19	T4	ATP6V0E2
2.80344e-23	0.356215	0.233	0.167	7.87683e-19	T4	PRR34-AS1
2.95862e-23	0.723868	0.263	0.198	8.31284e-19	T4	CRABP2
4.14665e-23	0.437853	0.528	0.558	1.16508e-18	T4	MRPL17
4.5341e-23	0.302439	0.728	0.816	1.27395e-18	T4	MYL6B
4.74026e-23	0.420508	0.542	0.589	1.33187e-18	T4	MRPL54
1.41041e-22	0.348749	0.715	0.8	3.96283e-18	T4	ATP6V1E1
4.07288e-22	0.402035	0.533	0.573	1.14436e-17	T4	NDUFA5
4.23365e-22	0.312243	0.752	0.83	1.18953e-17	T4	COX14
6.71709e-22	0.27112	0.77	0.862	1.8873e-17	T4	CAMTA1
7.23903e-22	0.393463	0.696	0.754	2.03395e-17	T4	HSPD1
1.0844e-21	0.300401	0.723	0.814	3.04683e-17	T4	ATP5PB
1.18398e-21	0.384497	0.626	0.709	3.32662e-17	T4	PSMB4
1.56295e-21	0.327452	0.835	0.907	4.39141e-17	T4	ARPC5
2.73715e-21	0.311661	0.747	0.835	7.69056e-17	T4	PRR13
5.37085e-21	0.324182	0.839	0.892	1.50905e-16	T4	HSPE1
6.43478e-21	0.400116	0.635	0.711	1.80798e-16	T4	BCAP31
7.47823e-21	0.541667	0.36	0.576	2.10116e-16	T4	ACTA2
9.36936e-21	0.53271	0.371	0.35	2.63251e-16	T4	STMN3
1.34553e-20	0.361785	0.678	0.701	3.78053e-16	T4	NQO1
1.42098e-20	0.901407	0.432	0.397	3.99251e-16	T4	PPP1R14A
1.85934e-20	0.379165	0.605	0.668	5.22419e-16	T4	HRAS
1.91672e-20	0.3131	0.783	0.859	5.3854e-16	T4	STUB1
2.23649e-20	0.412142	0.23	0.17	6.28387e-16	T4	FUOM
7.14514e-20	0.438545	0.544	0.585	2.00757e-15	T4	CCT7
7.69998e-20	0.284386	0.886	0.945	2.16346e-15	T4	CTTN
7.83013e-20	0.335319	0.683	0.758	2.20003e-15	T4	SLC25A1
1.78937e-19	0.390242	0.514	0.556	5.0276e-15	T4	PTRHD1
1.80622e-19	0.338251	0.649	0.72	5.07493e-15	T4	NDUFC1
1.81127e-19	0.457739	0.528	0.57	5.08912e-15	T4	HOXB-AS3
1.96973e-19	0.258646	0.797	0.892	5.53435e-15	T4	AP3S1
2.68945e-19	0.455528	0.375	0.351	7.55654e-15	T4	NUDT1
2.84053e-19	0.431033	0.448	0.453	7.98105e-15	T4	UCHL3
3.20934e-19	0.434142	0.416	0.41	9.01728e-15	T4	FAM162A
3.74498e-19	0.315671	0.661	0.736	1.05223e-14	T4	POLR2I
4.4812e-19	0.419279	0.451	0.453	1.25908e-14	T4	AKR7A2
4.53568e-19	0.426298	0.453	0.464	1.27439e-14	T4	CEBPZOS
7.11011e-19	0.271084	0.997	0.999	1.99773e-14	T4	MT-ND1
1.07157e-18	0.324584	0.686	0.764	3.0108e-14	T4	SNRPF
1.48708e-18	0.404422	0.529	0.574	4.17826e-14	T4	GLRX3
3.2988e-18	0.499789	0.835	0.886	9.26864e-14	T4	MAP1B
4.54614e-18	0.381074	0.83	0.917	1.27733e-13	T4	CNN3
5.79115e-18	0.4073	0.473	0.487	1.62714e-13	T4	UFD1
7.42728e-18	0.404077	0.133	0.082	2.08684e-13	T4	IL13RA2
1.57703e-17	0.32037	0.615	0.701	4.43099e-13	T4	DNAJC8
1.59303e-17	0.271102	0.989	0.988	4.47594e-13	T4	ARF4
2.4863e-17	0.307087	0.701	0.79	6.98577e-13	T4	SNRPE
3.01427e-17	0.408989	0.228	0.174	8.46919e-13	T4	RAMP1
1.16595e-16	0.374322	0.471	0.504	3.27598e-12	T4	FUNDC2
2.65232e-16	0.414723	0.553	0.603	7.45223e-12	T4	NUCB2
3.33934e-16	0.353992	0.27	0.224	9.38254e-12	T4	DPCD
3.88007e-16	0.354713	0.555	0.627	1.09018e-11	T4	COPZ1
5.29376e-16	0.333512	0.165	0.114	1.48739e-11	T4	CAPG
6.34833e-16	0.395334	0.543	0.608	1.78369e-11	T4	SELENOK
9.11798e-16	0.546616	0.159	0.109	2.56188e-11	T4	AQP1
1.48136e-15	0.426566	0.427	0.435	4.16217e-11	T4	MDH1
1.92576e-15	0.427014	0.359	0.345	5.41079e-11	T4	MZT1
4.59456e-15	0.292037	0.898	0.936	1.29093e-10	T4	RCN1
1.03905e-14	1.14049	0.208	0.149	2.91943e-10	T4	SAA1
1.73045e-14	0.28784	0.108	0.064	4.86205e-10	T4	BIRC5
8.7614e-14	0.292318	0.681	0.791	2.46169e-09	T4	UBE2L3
2.66164e-13	0.352253	0.774	0.828	7.4784e-09	T4	NCL
3.39446e-13	0.281506	0.998	0.995	9.53742e-09	T4	CD81
5.31506e-13	0.385702	0.296	0.271	1.49337e-08	T4	TMEM106C
9.36757e-13	0.344994	0.168	0.124	2.63201e-08	T4	NPW
1.15238e-12	0.34081	0.536	0.605	3.23785e-08	T4	NCS1
1.73572e-12	0.366285	0.354	0.348	4.87685e-08	T4	TSTA3
3.35979e-12	0.354216	0.256	0.223	9.44e-08	T4	TSR2
3.95992e-12	0.32356	0.588	0.674	1.11262e-07	T4	C7orf50
4.66936e-12	0.266339	0.74	0.829	1.31195e-07	T4	EFEMP2
4.72394e-12	0.356283	0.465	0.506	1.32728e-07	T4	DMAC1
5.26337e-12	0.352928	0.498	0.557	1.47885e-07	T4	DESI1
6.55942e-12	0.345385	0.487	0.544	1.843e-07	T4	ZBTB8OS
1.06778e-11	0.331058	0.615	0.716	3.00013e-07	T4	TUFM
1.31732e-11	0.329641	0.91	0.925	3.70127e-07	T4	S100A16
1.42714e-11	0.288027	0.689	0.784	4.00982e-07	T4	MT-ND4L
1.79475e-11	0.296087	0.619	0.718	5.0427e-07	T4	FIBP
2.47939e-11	0.277171	0.606	0.702	6.96634e-07	T4	ATRAID
3.08824e-11	0.353988	0.412	0.422	8.67703e-07	T4	MRPL40
3.20537e-11	0.425555	0.397	0.409	9.00612e-07	T4	SVIP
3.72991e-11	0.286448	0.6	0.682	1.04799e-06	T4	BCL7C
3.86791e-11	0.263384	0.809	0.918	1.08677e-06	T4	MTPN
6.8767e-11	0.357239	0.344	0.341	1.93215e-06	T4	MRPL24
1.2846e-10	0.320421	0.548	0.641	3.60935e-06	T4	ACP1
1.53996e-10	0.460084	0.236	0.2	4.32683e-06	T4	TNFRSF6B
2.70701e-10	0.300716	0.561	0.657	7.60589e-06	T4	DCTD
3.08204e-10	0.305057	0.14	0.103	8.65961e-06	T4	HSPB7
4.35941e-10	0.346429	0.585	0.646	1.22486e-05	T4	EIF4EBP1
4.52885e-10	0.386967	0.152	0.114	1.27247e-05	T4	MALL
6.51428e-10	0.317349	0.359	0.35	1.83032e-05	T4	PYCR1
6.84031e-10	0.295941	0.639	0.76	1.92192e-05	T4	PSMA1
8.86864e-10	0.356803	0.489	0.557	2.49182e-05	T4	ARL1
9.80649e-10	0.299633	0.547	0.635	2.75533e-05	T4	THOC7
1.47303e-09	0.377149	0.416	0.43	4.13879e-05	T4	MANF
1.79313e-09	0.3246	0.441	0.473	5.03815e-05	T4	BID
1.80204e-09	0.344853	0.497	0.569	5.06319e-05	T4	ARL3
2.0044e-09	0.31997	0.499	0.563	5.63177e-05	T4	ZDHHC2
3.63361e-09	0.31069	0.652	0.785	0.000102094	T4	RCN2
3.65971e-09	0.327114	0.424	0.459	0.000102827	T4	EFHD2
3.72076e-09	0.38479	0.24	0.211	0.000104542	T4	SNCG
6.67481e-09	0.299685	0.401	0.417	0.000187542	T4	LY96
7.38973e-09	0.8037	0.678	0.775	0.000207629	T4	SFRP1
1.01945e-08	0.333841	0.53	0.611	0.000286434	T4	SNRPN
1.09395e-08	0.295078	0.63	0.734	0.000307366	T4	LSM7
1.87823e-08	0.312316	0.509	0.591	0.000527727	T4	PFDN4
1.87871e-08	0.289747	0.166	0.133	0.000527862	T4	SEMA7A
2.02748e-08	0.261239	0.726	0.839	0.000569661	T4	ANXA6
2.20272e-08	0.254895	0.663	0.763	0.000618898	T4	TMED3
2.81087e-08	0.42001	0.519	0.57	0.000789771	T4	NES
4.20562e-08	0.27642	0.592	0.698	0.00118165	T4	POLR2K
8.45228e-08	0.256068	0.672	0.801	0.00237484	T4	PSMB7
1.18931e-07	0.280532	1	0.999	0.00334159	T4	ITGB1
1.46464e-07	0.261104	0.962	0.962	0.00411519	T4	HSP90AB1
2.1636e-07	0.286885	0.544	0.643	0.00607906	T4	TSR3
2.36314e-07	0.266967	0.719	0.845	0.00663972	T4	MPC2
2.59861e-07	0.32687	0.296	0.295	0.00730132	T4	MRPS14
4.20659e-07	0.329769	0.462	0.528	0.0118192	T4	GAMT
6.34137e-07	0.256997	0.749	0.872	0.0178174	T4	SEPTIN7
6.38317e-07	0.295115	0.242	0.228	0.0179348	T4	TCTA
8.18316e-07	0.327566	0.446	0.508	0.0229922	T4	TMEM141
1.10294e-06	0.276258	0.641	0.77	0.0309892	T4	SEC22B
1.14445e-06	0.266566	0.206	0.184	0.0321557	T4	CRYBB2
1.23975e-06	0.306165	0.612	0.72	0.0348333	T4	FAM50A
1.65041e-06	0.32732	0.397	0.439	0.0463716	T4	CZIB
1.89476e-06	0.281476	0.191	0.168	0.053237	T4	MTRNR2L8
2.05954e-06	0.346365	0.398	0.451	0.057867	T4	LDOC1
2.13254e-06	0.358918	0.543	0.651	0.0599179	T4	FAM3C
2.23552e-06	0.304154	0.394	0.432	0.0628113	T4	ANAPC15
2.55221e-06	0.328459	0.387	0.424	0.0717093	T4	IDH3G
4.99944e-06	0.300158	0.418	0.467	0.140469	T4	CCDC124
6.0892e-06	0.347596	0.474	0.554	0.171088	T4	DCTN1
6.16636e-06	0.3096	0.358	0.368	0.173256	T4	CKB
6.4153e-06	0.315038	0.348	0.368	0.180251	T4	SNRPC
1.08423e-05	0.372922	0.528	0.614	0.304635	T4	FKBP11
1.42005e-05	0.292944	0.302	0.306	0.398991	T4	PSMC4
1.9361e-05	0.296045	0.259	0.254	0.543985	T4	EBP
2.09499e-05	0.260544	0.483	0.558	0.58863	T4	IRAK1
2.19768e-05	0.294646	0.273	0.274	0.617482	T4	MYCBP
5.24237e-05	0.331453	0.334	0.361	1	T4	COMMD8
6.66432e-05	0.321911	0.296	0.307	1	T4	CACYBP
6.82495e-05	0.317797	0.229	0.219	1	T4	MLLT11
7.24072e-05	0.2833	0.214	0.275	1	T4	CXCL5
0.000108491	0.274806	0.462	0.544	1	T4	SDHB
0.000181001	0.288805	0.257	0.26	1	T4	HYI
0.000203745	0.267348	0.17	0.154	1	T4	FGF1
0.000536487	0.280728	0.347	0.385	1	T4	QDPR
0.000568888	0.268735	0.498	0.607	1	T4	CHID1
0.000702593	0.258727	0.445	0.519	1	T4	DPM3
0.00075517	0.253925	0.498	0.607	1	T4	XRCC6
0.000989077	0.430855	0.344	0.37	1	T4	HIST1H1C
0.000999678	0.264332	0.462	0.555	1	T4	NT5C3B
0.00106504	0.301108	0.649	0.672	1	T4	IFI6
0.00228361	0.305843	0.323	0.355	1	T4	SYNGR1
0.00239116	0.305223	0.323	0.356	1	T4	HSD17B10
0.00262628	0.28328	0.376	0.436	1	T4	NAXE
0.00428933	0.263639	0.618	0.759	1	T4	REEP5
0.00517923	0.279942	0.276	0.294	1	T4	NUDT14
0.00646543	0.256196	0.604	0.748	1	T4	TXNDC5
0.009601	0.269994	0.336	0.372	1	T4	MRPL13
0	2.35441	0.823	0.27	0	T5	IFI27
0	2.32246	0.969	0.356	0	T5	TMTC1
0	2.31798	0.947	0.345	0	T5	S100A4
0	2.28616	0.647	0.073	0	T5	ROBO2
0	2.21607	0.613	0.227	0	T5	MMP1
0	2.097	0.983	0.581	0	T5	TWIST2
0	2.05821	0.862	0.337	0	T5	F3
0	1.98301	0.9	0.087	0	T5	FBLN1
0	1.94295	0.765	0.167	0	T5	POSTN
0	1.87508	0.926	0.195	0	T5	GPNMB
0	1.71191	0.898	0.512	0	T5	CTSC
0	1.65728	0.837	0.231	0	T5	LDB2
0	1.63487	0.907	0.453	0	T5	PCDH18
0	1.59136	0.998	0.824	0	T5	SPON2
0	1.57538	0.882	0.43	0	T5	PLAT
0	1.54519	0.732	0.011	0	T5	C5orf17
0	1.47121	0.916	0.358	0	T5	FGF7
0	1.44927	0.918	0.442	0	T5	CD248
0	1.44214	0.65	0.104	0	T5	BST2
0	1.42095	0.83	0.211	0	T5	CCN4
0	1.41929	0.826	0.368	0	T5	TRPA1
0	1.39357	0.489	0.097	0	T5	HTRA3
0	1.3599	0.586	0.197	0	T5	PTGES
0	1.33465	0.697	0.104	0	T5	GABBR2
0	1.29899	0.992	0.899	0	T5	RND3
0	1.27889	0.536	0.005	0	T5	DACH1
0	1.2515	0.933	0.557	0	T5	MME
0	1.20204	0.616	0.013	0	T5	FBLN2
0	1.17898	0.863	0.42	0	T5	COL7A1
0	1.1365	0.526	0.078	0	T5	TOX
0	1.093	0.617	0.057	0	T5	MCTP2
0	1.09282	0.652	0.099	0	T5	WFDC1
0	1.08305	0.448	0.099	0	T5	CORIN
0	1.06706	0.349	0.054	0	T5	FBN2
0	1.05388	0.618	0.113	0	T5	CLDN11
0	1.05309	0.603	0.127	0	T5	VWA5A
0	1.04116	0.936	0.683	0	T5	LOX
0	1.02798	0.42	0.078	0	T5	AMPH
0	1.00472	0.374	0.007	0	T5	PDPN
0	0.984445	0.757	0.267	0	T5	EDIL3
0	0.983972	0.836	0.314	0	T5	PTK7
0	0.978762	0.382	0.036	0	T5	CHL1
0	0.977935	0.695	0.241	0	T5	CLEC2B
0	0.974256	0.646	0.09	0	T5	SERPINF1
0	0.962635	0.807	0.277	0	T5	TRHDE
0	0.947466	0.591	0.099	0	T5	PTPRE
0	0.9301	0.644	0.134	0	T5	ACVRL1
0	0.914273	0.499	0.04	0	T5	OTULINL
0	0.893042	0.874	0.392	0	T5	PRRX2
0	0.882324	0.894	0.512	0	T5	SH3KBP1
0	0.879709	0.601	0.173	0	T5	BDKRB2
0	0.875195	0.704	0.193	0	T5	TMEM119
0	0.871657	0.706	0.254	0	T5	MYO1D
0	0.862547	0.365	0.008	0	T5	ITGA8
0	0.86064	0.552	0.148	0	T5	CABLES1
0	0.850607	0.491	0.071	0	T5	FAM167A
0	0.839909	0.644	0.192	0	T5	CYGB
0	0.838031	0.541	0.123	0	T5	ISLR
0	0.810912	0.584	0.166	0	T5	CSMD2
0	0.785902	0.472	0.088	0	T5	PLEKHG1
0	0.758894	0.449	0.094	0	T5	VSTM4
0	0.720038	0.491	0.029	0	T5	PITX1
0	0.711456	0.598	0.179	0	T5	MXRA5
0	0.70351	0.5	0.125	0	T5	TNFRSF21
0	0.684508	0.534	0.148	0	T5	SYT14
0	0.636329	0.459	0.082	0	T5	GASK1B
0	0.616451	0.409	0.074	0	T5	INSC
0	0.613761	0.383	0.011	0	T5	SALL1
0	0.607737	0.48	0.101	0	T5	IGDCC4
0	0.598537	0.36	0.04	0	T5	AL359636.2
0	0.595241	0.438	0.043	0	T5	PRR5
0	0.584705	0.357	0.051	0	T5	DLL4
0	0.581129	0.374	0.058	0	T5	MIR4527HG
0	0.57053	0.353	0.024	0	T5	ACKR4
0	0.565667	0.468	0.111	0	T5	APCDD1
0	0.549947	0.362	0.015	0	T5	FLT1
0	0.54469	0.28	0.011	0	T5	AC087564.1
0	0.528089	0.28	0.03	0	T5	PURPL
0	0.504074	0.312	0.017	0	T5	PTGER3
0	0.495706	0.342	0.06	0	T5	PHACTR1
0	0.481537	0.29	0.01	0	T5	AC009315.1
0	0.47598	0.246	0.014	0	T5	OVCH1
0	0.43814	0.316	0.008	0	T5	NKX6-1
0	0.418884	0.262	0.004	0	T5	LINC01082
0	0.413093	0.255	0.026	0	T5	TEK
0	0.412525	0.296	0.026	0	T5	LRATD1
0	0.404786	0.231	0.02	0	T5	CACNG8
0	0.395849	0.277	0.036	0	T5	GPRC5B
0	0.387382	0.266	0.018	0	T5	CLEC14A
0	0.385107	0.214	0.018	0	T5	PSG5
0	0.359281	0.239	0.009	0	T5	C5orf38
0	0.348322	0.228	0.009	0	T5	RUNX3
0	0.341693	0.234	0.012	0	T5	LINC00944
0	0.28437	0.196	0.008	0	T5	IRX2
7.10505e-301	0.987425	0.948	0.719	1.99631e-296	T5	LHFPL6
1.22654e-299	0.377097	0.271	0.038	3.44621e-295	T5	CTSH
6.17719e-298	1.13901	0.944	0.699	1.73561e-293	T5	NECTIN3
7.78513e-293	0.931546	0.372	0.078	2.18739e-288	T5	RARRES2
2.88709e-290	1.00083	0.964	0.725	8.11184e-286	T5	EMP1
5.82019e-289	0.33491	0.221	0.025	1.6353e-284	T5	ABCB1
7.15946e-289	0.9238	0.939	0.67	2.01159e-284	T5	DSEL
3.50437e-288	0.813012	0.809	0.416	9.84623e-284	T5	HSBP1L1
6.43692e-288	0.326824	0.174	0.014	1.80858e-283	T5	ZNF536
3.59694e-286	0.574936	0.562	0.178	1.01063e-281	T5	DNASE1L1
4.04718e-284	0.78147	0.938	0.547	1.13714e-279	T5	DUXAP8
1.40125e-278	0.924566	1	0.989	3.9371e-274	T5	COL6A1
1.61653e-276	0.803032	0.859	0.494	4.54196e-272	T5	CXCL1
1.86832e-276	0.410197	0.341	0.067	5.24941e-272	T5	PDE9A
1.4245e-275	1.07222	0.935	0.673	4.00243e-271	T5	NBL1
3.15365e-272	1.10558	0.851	0.456	8.86082e-268	T5	SULF1
1.55307e-271	0.53465	0.502	0.144	4.36366e-267	T5	FUOM
6.11512e-265	0.719631	0.801	0.418	1.71817e-260	T5	CDC42EP5
6.57712e-262	0.52004	0.204	0.024	1.84797e-257	T5	DIO2
2.29382e-261	0.591477	0.471	0.13	6.44495e-257	T5	LINC01060
2.32629e-260	0.734569	0.74	0.351	6.53619e-256	T5	KIAA0930
1.62505e-252	0.722169	0.999	0.991	4.5659e-248	T5	COL6A2
1.21443e-251	0.307414	0.236	0.034	3.4122e-247	T5	CRACR2A
2.5864e-249	0.260977	0.188	0.021	7.26701e-245	T5	GATA2-AS1
5.3604e-249	0.882015	0.985	0.88	1.50611e-244	T5	RAI14
1.06814e-248	0.968369	0.718	0.354	3.00116e-244	T5	TRNP1
1.30543e-246	0.610622	0.334	0.073	3.66788e-242	T5	CRIP1
4.64945e-245	0.755922	0.588	0.22	1.30636e-240	T5	RIPOR3
3.67807e-241	0.861073	0.885	0.587	1.03343e-236	T5	LOXL2
1.71006e-239	0.406946	0.313	0.065	4.80475e-235	T5	MIR646HG
1.05507e-236	0.774256	0.904	0.493	2.96443e-232	T5	CACNA1C
8.57406e-229	0.430525	0.355	0.085	2.40905e-224	T5	CLIC6
3.81153e-223	0.581498	0.513	0.174	1.07092e-218	T5	CRABP2
4.9982e-223	0.309557	0.14	0.012	1.40434e-218	T5	OVCH1-AS1
4.37536e-222	0.944775	0.957	0.756	1.22934e-217	T5	NAV1
5.14252e-221	0.600565	0.537	0.198	1.44489e-216	T5	DNM1
8.08759e-220	1.38073	0.513	0.185	2.27237e-215	T5	PF4V1
7.01206e-218	0.778649	0.78	0.448	1.97018e-213	T5	CREB3L1
4.31416e-215	0.326025	0.233	0.04	1.21215e-210	T5	DNAH11
4.57441e-215	1.46806	0.871	0.59	1.28527e-210	T5	PLAU
2.67708e-213	0.784163	0.889	0.57	7.5218e-209	T5	DOCK5
1.75153e-212	0.880225	0.982	0.853	4.92127e-208	T5	WNT5A
3.50047e-212	0.776897	0.899	0.613	9.83526e-208	T5	MGLL
7.00109e-212	0.314088	0.21	0.032	1.9671e-207	T5	CPXM2
8.63763e-212	0.786397	0.667	0.31	2.42691e-207	T5	FRY
1.20853e-211	0.253001	0.19	0.026	3.39561e-207	T5	TRIM58
3.92341e-210	0.751671	0.897	0.615	1.10236e-205	T5	ADAMTS2
7.41893e-209	0.814636	0.867	0.555	2.0845e-204	T5	PAMR1
1.37831e-208	0.677981	0.356	0.097	3.87263e-204	T5	MIR503HG
1.7471e-202	0.291769	0.213	0.035	4.90884e-198	T5	PRDM16
2.50785e-201	0.267817	0.131	0.012	7.0463e-197	T5	ADGRD1
2.84996e-200	0.712761	0.8	0.483	8.00753e-196	T5	PRSS12
1.43792e-199	0.755452	0.988	0.857	4.04014e-195	T5	CLMP
4.38024e-198	0.770684	0.908	0.623	1.23072e-193	T5	MSC-AS1
4.32533e-197	0.654249	0.723	0.332	1.21529e-192	T5	FOXP2
5.78474e-197	0.311573	0.202	0.032	1.62534e-192	T5	C5orf66
1.42662e-193	0.753243	0.764	0.413	4.00837e-189	T5	PRDM1
4.72854e-193	0.385782	0.271	0.059	1.32858e-188	T5	COL10A1
5.92054e-191	0.87968	0.907	0.659	1.66349e-186	T5	SIPA1L1
2.20463e-190	0.993132	0.906	0.662	6.19435e-186	T5	ID1
3.75247e-190	0.309549	0.174	0.024	1.05433e-185	T5	AC004160.1
1.39164e-188	0.599612	0.985	0.904	3.91008e-184	T5	RRBP1
1.64195e-188	0.323226	0.245	0.05	4.61339e-184	T5	AC010255.1
2.66594e-186	0.469398	0.497	0.185	7.49049e-182	T5	AL137186.2
4.6656e-186	0.29775	0.166	0.023	1.31089e-181	T5	PAK3
2.30929e-185	0.474679	0.598	0.25	6.4884e-181	T5	TP53I11
7.15719e-185	0.898733	0.987	0.937	2.01096e-180	T5	ZEB1
1.91191e-183	0.367029	0.171	0.024	5.3719e-179	T5	MMP3
2.04344e-182	0.583405	0.978	0.855	5.74145e-178	T5	FGFR1
5.19324e-181	0.721425	0.996	0.939	1.45914e-176	T5	ASAP1
3.07308e-180	0.591551	0.542	0.224	8.63442e-176	T5	SLC22A15
4.36877e-180	0.586897	1	0.99	1.22749e-175	T5	COL6A3
2.15533e-179	0.485919	0.576	0.245	6.05583e-175	T5	FBLIM1
2.98333e-178	0.814026	0.99	0.95	8.38225e-174	T5	COL5A2
1.41993e-177	0.979187	0.997	0.972	3.98957e-173	T5	COL1A1
4.4942e-177	0.370308	0.387	0.12	1.26274e-172	T5	FAM162B
1.44025e-176	0.329247	0.248	0.054	4.04668e-172	T5	GJD3
4.33985e-176	0.619114	0.684	0.349	1.21937e-171	T5	FENDRR
8.52845e-176	0.837736	0.453	0.162	2.39624e-171	T5	LINC00578
5.81823e-175	0.653366	0.312	0.084	1.63475e-170	T5	PTGDS
6.09191e-175	0.869625	0.704	0.357	1.71164e-170	T5	CHRM2
1.43879e-174	0.755352	0.955	0.848	4.04256e-170	T5	NDUFC2
2.09888e-172	0.676276	0.967	0.768	5.89722e-168	T5	CTHRC1
4.19082e-172	0.531969	0.426	0.148	1.1775e-167	T5	APCDD1L-DT
2.16064e-171	0.843497	0.966	0.846	6.07075e-167	T5	THBS1
7.63434e-171	0.558607	0.646	0.305	2.14502e-166	T5	RNF157
9.16732e-170	0.438523	0.383	0.124	2.57574e-165	T5	PLA2R1
2.56494e-168	0.648624	0.839	0.557	7.20672e-164	T5	AEBP1
1.88083e-166	0.616196	0.962	0.777	5.28457e-162	T5	NID1
3.3986e-165	0.65572	0.754	0.437	9.54905e-161	T5	PTN
3.14218e-164	0.573712	0.771	0.453	8.82857e-160	T5	TSPAN9
3.35468e-164	0.453369	0.417	0.141	9.42564e-160	T5	VAT1L
8.9185e-164	0.602227	0.993	0.98	2.50583e-159	T5	CALR
1.86527e-163	0.775946	0.506	0.203	5.24085e-159	T5	TNFRSF11B
3.11009e-163	1.86221	0.599	0.293	8.73841e-159	T5	CEMIP
1.93066e-162	0.664233	0.826	0.521	5.42458e-158	T5	KITLG
3.44731e-162	0.668624	0.971	0.787	9.6859e-158	T5	RNF24
3.35746e-161	0.620069	0.848	0.56	9.43344e-157	T5	MAN2A1
1.73835e-160	0.563067	0.935	0.649	4.88425e-156	T5	BGN
4.34397e-160	0.60559	0.701	0.382	1.22052e-155	T5	COL27A1
7.95679e-160	0.742955	0.974	0.882	2.23562e-155	T5	SERPINH1
8.45104e-160	0.698332	0.996	0.934	2.37449e-155	T5	PDGFRA
2.65569e-158	0.27671	0.221	0.047	7.46169e-154	T5	LGALS9
4.51623e-158	0.535109	0.761	0.459	1.26893e-153	T5	CSF1
7.35068e-157	0.603676	0.69	0.362	2.06532e-152	T5	F2RL2
3.11992e-156	0.373462	0.357	0.116	8.76604e-152	T5	TSKU
3.77326e-156	0.734713	0.732	0.444	1.06017e-151	T5	NABP1
5.03775e-156	0.69038	0.891	0.645	1.41546e-151	T5	MIR4435-2HG
2.18648e-154	0.632834	0.75	0.425	6.14336e-150	T5	ARHGAP6
2.69532e-154	0.720292	0.761	0.455	7.57303e-150	T5	PTGS1
2.67566e-153	0.514391	0.628	0.305	7.51779e-149	T5	DIPK1A
4.4841e-151	0.73923	0.976	0.902	1.2599e-146	T5	MAGI2
9.45259e-151	0.659972	0.965	0.891	2.65589e-146	T5	CKAP4
1.0022e-150	0.572407	0.987	0.929	2.81588e-146	T5	FSTL1
1.27481e-150	0.262433	0.228	0.052	3.58184e-146	T5	BOC
4.12156e-150	0.56843	0.871	0.598	1.15804e-145	T5	TPBG
9.69494e-150	0.410654	0.127	0.016	2.72399e-145	T5	LINC02147
7.68974e-149	0.519471	0.97	0.862	2.16059e-144	T5	FKBP10
1.07641e-148	0.64586	0.985	0.861	3.02439e-144	T5	CTSK
2.29655e-147	0.568468	0.942	0.806	6.45263e-143	T5	PDIA6
6.39234e-146	0.66808	0.956	0.795	1.79605e-141	T5	CACNA2D1
7.14057e-146	0.975649	0.719	0.438	2.00629e-141	T5	RGCC
8.86821e-146	0.598684	0.835	0.555	2.4917e-141	T5	ANPEP
4.1413e-145	0.584369	0.758	0.472	1.16358e-140	T5	SLC2A10
1.21697e-144	0.301107	0.29	0.083	3.41932e-140	T5	SDC1
1.20316e-143	0.530765	0.957	0.829	3.38053e-139	T5	METRN
1.37233e-142	0.339144	0.315	0.099	3.85585e-138	T5	MSC
2.92432e-140	0.6332	0.983	0.878	8.21646e-136	T5	MAP3K5
5.00923e-140	0.708326	0.711	0.382	1.40744e-135	T5	GREM1
3.51845e-139	0.696414	0.946	0.759	9.88578e-135	T5	CYTOR
7.03928e-138	0.370808	0.36	0.127	1.97783e-133	T5	OPN3
1.02595e-137	0.48675	0.672	0.373	2.88261e-133	T5	EHD3
3.34257e-137	0.586518	0.981	0.923	9.39162e-133	T5	CTSD
2.87108e-136	0.393316	0.436	0.173	8.06687e-132	T5	ZFHX4
3.47135e-136	0.510295	0.681	0.375	9.75344e-132	T5	PLAGL1
8.0347e-136	0.526973	0.967	0.817	2.25751e-131	T5	ATP2A2
8.12926e-136	0.606382	0.93	0.728	2.28408e-131	T5	COL5A1
1.19657e-135	0.263453	0.182	0.037	3.36201e-131	T5	PCBP3
4.01585e-135	0.339283	0.665	0.359	1.12833e-130	T5	TNFAIP2
4.03014e-135	0.628189	0.86	0.601	1.13235e-130	T5	SUGCT
1.39098e-134	0.516882	0.827	0.559	3.90824e-130	T5	PDIA4
5.4851e-134	0.923066	0.661	0.391	1.54115e-129	T5	USP53
2.03334e-133	0.27135	0.273	0.079	5.71308e-129	T5	LINC00839
2.08796e-133	0.470093	0.617	0.321	5.86655e-129	T5	SLC1A5
2.55247e-133	0.918026	0.981	0.928	7.17168e-129	T5	COL3A1
6.1389e-133	0.327198	0.354	0.124	1.72485e-128	T5	MOXD1
1.70887e-131	0.431678	0.502	0.223	4.80142e-127	T5	SERPING1
2.11378e-129	0.536438	0.948	0.772	5.9391e-125	T5	FBLN5
4.56416e-129	0.745266	0.919	0.723	1.28239e-124	T5	GLUL
7.72426e-129	0.592595	0.555	0.272	2.17029e-124	T5	NCKAP5
8.09271e-129	0.504862	0.701	0.423	2.27381e-124	T5	OAF
9.15031e-129	0.559242	0.94	0.806	2.57096e-124	T5	ZYX
1.00593e-128	0.473335	0.979	0.931	2.82636e-124	T5	IFITM2
1.33064e-127	0.541742	0.893	0.679	3.73869e-123	T5	RECK
6.02274e-127	0.70924	0.365	0.136	1.69221e-122	T5	NRG1
9.13364e-127	0.481283	0.608	0.31	2.56628e-122	T5	AC007319.1
9.37436e-127	0.519185	0.929	0.713	2.63391e-122	T5	HGF
2.13438e-126	0.433799	0.275	0.084	5.99698e-122	T5	TGFB2
2.87066e-126	0.55127	0.13	0.02	8.06568e-122	T5	KISS1
2.9854e-125	0.489114	0.892	0.666	8.38807e-121	T5	MAGT1
3.56378e-125	0.512913	0.923	0.75	1.00131e-120	T5	PAPSS2
4.28006e-125	0.468504	0.586	0.296	1.20257e-120	T5	BDNF
1.31244e-124	0.575611	0.907	0.724	3.68755e-120	T5	MYADM
2.13916e-124	0.590374	0.946	0.757	6.0104e-120	T5	EGFR
3.23922e-124	0.263734	0.134	0.022	9.10123e-120	T5	KCNN2
3.59238e-124	0.622813	0.684	0.417	1.00935e-119	T5	NPC1
7.14096e-124	0.489292	0.475	0.213	2.00639e-119	T5	DNAH5
1.00401e-123	0.499998	0.827	0.56	2.82098e-119	T5	RCN3
3.30669e-123	0.453211	0.99	0.949	9.2908e-119	T5	EVA1B
1.81351e-122	0.496048	0.715	0.423	5.09542e-118	T5	TMEM204
1.94614e-122	0.632333	0.829	0.585	5.46807e-118	T5	TSC22D2
8.26259e-122	0.671917	0.956	0.804	2.32154e-117	T5	PCNX1
1.69368e-121	0.582415	0.947	0.762	4.75874e-117	T5	PDGFRB
4.01459e-120	0.412363	0.475	0.209	1.12798e-115	T5	APCDD1L
7.43513e-120	0.498364	0.992	0.976	2.08905e-115	T5	LY6E
7.45295e-120	0.372919	0.392	0.154	2.09406e-115	T5	A2M
1.15901e-119	0.407247	0.52	0.248	3.25648e-115	T5	COL13A1
2.16895e-118	0.383404	0.386	0.156	6.09409e-114	T5	TMEM51
2.55682e-118	0.503935	0.856	0.626	7.18391e-114	T5	RNF145
1.10849e-117	0.494011	0.954	0.816	3.11451e-113	T5	CTSL
1.11943e-117	0.559379	0.969	0.82	3.14527e-113	T5	BICC1
2.15592e-117	0.588235	0.663	0.403	6.05749e-113	T5	PIGN
1.56992e-116	1.08951	0.774	0.523	4.411e-112	T5	STC1
3.90401e-116	0.482479	0.823	0.555	1.09691e-111	T5	SNAI2
6.81071e-116	0.408737	0.467	0.209	1.9136e-111	T5	INMT
2.03588e-115	0.659022	0.491	0.231	5.72022e-111	T5	ICAM1
5.49561e-115	0.362478	0.472	0.207	1.5441e-110	T5	APBB1IP
8.86378e-115	0.597614	0.951	0.817	2.49046e-110	T5	TMEM158
2.38309e-114	0.484158	0.807	0.55	6.69577e-110	T5	LAYN
2.78716e-114	0.525185	0.866	0.65	7.83109e-110	T5	GNB4
4.20224e-114	0.472116	0.967	0.871	1.1807e-109	T5	TCEAL9
5.97854e-114	0.368767	0.418	0.176	1.67979e-109	T5	NDN
1.59584e-113	0.630912	0.794	0.531	4.48384e-109	T5	RFX8
2.46075e-112	0.47982	0.867	0.641	6.91398e-108	T5	EMILIN1
3.04531e-112	0.45115	0.478	0.231	8.55641e-108	T5	CXCL2
3.47577e-112	0.425895	0.982	0.921	9.76587e-108	T5	LAMC1
4.7944e-112	0.457511	0.998	0.993	1.34708e-107	T5	ANXA5
1.78326e-111	0.33094	0.326	0.119	5.01043e-107	T5	ABCA8
3.16752e-111	0.427419	0.995	0.997	8.89977e-107	T5	BRI3
1.68262e-110	0.48185	0.942	0.817	4.72765e-106	T5	PDLIM1
1.7214e-110	0.499506	0.997	0.972	4.83662e-106	T5	ASPH
2.13894e-110	0.671198	0.96	0.841	6.00978e-106	T5	ANTXR1
4.06282e-110	0.56528	0.981	0.932	1.14153e-105	T5	GNG11
4.6162e-109	0.329221	0.448	0.201	1.29701e-104	T5	CYB561
9.59102e-109	0.637794	0.408	0.183	2.69479e-104	T5	PFKFB4
1.94689e-108	0.560964	0.819	0.55	5.47017e-104	T5	ARHGEF28
3.55679e-108	0.856151	0.841	0.74	9.99351e-104	T5	FAM155A
8.35914e-108	0.559054	0.86	0.633	2.34867e-103	T5	FCHSD2
4.5128e-107	0.540961	0.779	0.532	1.26796e-102	T5	SQLE
7.34139e-107	0.411614	0.418	0.183	2.06271e-102	T5	TNFRSF6B
3.9544e-106	0.561408	0.964	0.823	1.11107e-101	T5	SGIP1
1.44347e-105	0.36544	0.441	0.201	4.05573e-101	T5	ADAM23
1.8112e-105	0.41216	0.426	0.189	5.08892e-101	T5	TMTC2
2.45749e-105	0.486977	0.589	0.325	6.90481e-101	T5	LINC00472
1.35291e-104	0.46091	0.717	0.453	3.80126e-100	T5	H6PD
8.73646e-104	0.403137	0.635	0.365	2.45468e-99	T5	MPHOSPH6
9.20705e-104	0.43513	0.779	0.519	2.5869e-99	T5	PGRMC1
1.70399e-103	0.577328	0.867	0.66	4.78769e-99	T5	SEMA3A
1.77292e-103	0.366923	0.621	0.343	4.98136e-99	T5	POGLUT3
2.31837e-103	0.312941	0.261	0.087	6.51391e-99	T5	PTPRN
4.01151e-103	0.603053	0.999	0.989	1.12711e-98	T5	COL1A2
4.88434e-103	0.25045	0.219	0.065	1.37235e-98	T5	MCOLN2
1.43709e-101	0.449783	0.523	0.265	4.03778e-97	T5	AC017002.5
3.17013e-101	0.396664	0.29	0.106	8.90713e-97	T5	MX2
5.49654e-101	0.462849	0.845	0.601	1.54436e-96	T5	FOXF1
9.31716e-101	0.42686	0.565	0.308	2.61784e-96	T5	SERINC5
1.17832e-100	0.441535	0.889	0.693	3.31073e-96	T5	CTDSPL
6.40748e-100	0.428859	0.736	0.478	1.80031e-95	T5	SQOR
6.94548e-100	0.427073	0.486	0.242	1.95147e-95	T5	DISC1
1.69358e-99	0.463953	0.79	0.544	4.75845e-95	T5	AR
2.88192e-99	0.418157	0.522	0.273	8.09732e-95	T5	EPHB2
3.5415e-99	0.554983	0.569	0.322	9.95054e-95	T5	CNIH3
5.24458e-99	0.397615	0.508	0.257	1.47357e-94	T5	PTPRJ
5.30656e-99	0.409976	0.971	0.828	1.49099e-94	T5	MRC2
7.04643e-99	0.45163	0.733	0.479	1.97983e-94	T5	PKP4
7.07822e-99	0.323013	0.422	0.19	1.98877e-94	T5	OLFML3
8.33283e-99	0.488525	0.935	0.755	2.34128e-94	T5	DOCK1
1.75819e-98	0.487201	0.953	0.857	4.93998e-94	T5	MYDGF
4.69689e-98	0.430234	0.954	0.802	1.31968e-93	T5	MYCBP2
9.92984e-98	0.48383	0.833	0.615	2.78999e-93	T5	CHCHD10
1.51629e-97	0.493409	0.962	0.836	4.26033e-93	T5	ITGA2
2.09033e-97	0.351956	0.365	0.156	5.87319e-93	T5	ABCA5
3.27793e-97	0.413492	0.606	0.35	9.21001e-93	T5	HS6ST1
4.49019e-97	0.469373	0.764	0.518	1.26161e-92	T5	CPEB4
1.22424e-96	0.393713	0.766	0.504	3.43975e-92	T5	IGFBP7
5.65659e-96	0.447519	0.779	0.517	1.58933e-91	T5	PCNX2
1.04215e-95	0.50882	0.865	0.671	2.92813e-91	T5	MOSMO
2.85687e-95	0.489546	0.969	0.826	8.02695e-91	T5	RIN2
3.36726e-95	0.974199	0.138	0.03	9.461e-91	T5	IL24
3.62805e-95	0.468194	0.849	0.648	1.01937e-90	T5	FADS2
6.84032e-95	0.309879	0.594	0.328	1.92192e-90	T5	SPHK1
8.18243e-95	0.652431	0.743	0.504	2.29902e-90	T5	ADAM12
1.63444e-94	0.415173	0.842	0.619	4.59229e-90	T5	A1BG
2.07926e-94	0.381372	0.434	0.206	5.8421e-90	T5	EEPD1
3.073e-94	0.386132	0.487	0.235	8.6342e-90	T5	ANO4
4.49997e-94	0.39684	0.679	0.424	1.26436e-89	T5	RAB27A
1.40298e-93	0.485273	0.903	0.696	3.94194e-89	T5	CLIP2
2.15349e-93	0.308004	0.386	0.172	6.05066e-89	T5	RNASET2
3.46927e-93	0.413706	0.859	0.655	9.74761e-89	T5	CD276
6.99181e-93	0.41437	0.658	0.407	1.96449e-88	T5	ADAM33
1.50015e-92	0.423592	0.99	0.929	4.21496e-88	T5	VCL
1.68857e-92	0.371768	0.629	0.372	4.74438e-88	T5	CARNMT1
1.77325e-92	0.447709	0.907	0.747	4.98231e-88	T5	LITAF
1.99467e-92	0.401837	0.475	0.245	5.60442e-88	T5	KANTR
2.02371e-92	0.371386	0.674	0.415	5.68601e-88	T5	LIMK1
2.23748e-92	0.258283	0.221	0.07	6.28665e-88	T5	TSPAN13
3.40998e-92	0.430668	0.695	0.431	9.58103e-88	T5	SPOCK1
1.17395e-90	0.443554	0.372	0.166	3.29845e-86	T5	AC013652.1
2.04462e-90	0.389885	0.425	0.206	5.74476e-86	T5	CHAC1
8.34358e-90	0.489697	0.882	0.71	2.3443e-85	T5	KLHL5
9.08362e-90	0.568376	0.803	0.587	2.55223e-85	T5	SCFD2
1.34829e-89	0.326825	0.388	0.177	3.78828e-85	T5	AHNAK2
2.43064e-89	0.328062	0.987	0.964	6.82936e-85	T5	SEM1
8.50031e-89	0.413689	0.899	0.733	2.38833e-84	T5	DYNLT1
9.95131e-89	0.501122	0.718	0.478	2.79602e-84	T5	FAM180A
1.06575e-88	0.531597	0.767	0.524	2.99443e-84	T5	PAG1
1.1996e-88	0.40885	0.427	0.207	3.37052e-84	T5	OAS2
2.77292e-88	0.47809	0.832	0.659	7.79106e-84	T5	LRRC59
6.70081e-88	0.429614	0.873	0.655	1.88273e-83	T5	DCBLD1
1.01853e-87	0.482221	0.671	0.429	2.86175e-83	T5	IRS2
1.89015e-87	0.287572	0.313	0.129	5.31075e-83	T5	CHML
2.15295e-87	0.377452	0.612	0.354	6.04915e-83	T5	TCF7L1
2.36112e-87	0.351493	0.603	0.355	6.63405e-83	T5	GPX7
2.7075e-87	0.346702	0.983	0.938	7.60727e-83	T5	C4orf48
2.8697e-87	0.451024	0.833	0.62	8.063e-83	T5	TNFRSF12A
3.58392e-87	0.384655	0.951	0.874	1.00697e-82	T5	TOMM6
5.01781e-87	0.406464	0.767	0.529	1.40985e-82	T5	RFLNB
5.44462e-87	0.552856	0.808	0.594	1.52978e-82	T5	LYST
1.20462e-86	0.487001	0.964	0.84	3.38462e-82	T5	PRKCA
3.77512e-86	0.27962	0.392	0.181	1.0607e-81	T5	MMP17
6.61329e-86	0.48034	0.841	0.617	1.85814e-81	T5	ADAMTS12
7.66249e-86	0.361813	0.993	0.975	2.15293e-81	T5	CAPZB
1.28381e-85	0.597277	0.434	0.219	3.60711e-81	T5	CCL2
3.39167e-85	0.396285	0.971	0.846	9.52959e-81	T5	ZFP36L2
4.04632e-85	0.485547	0.967	0.856	1.1369e-80	T5	SMYD3
4.57693e-85	0.486294	0.665	0.445	1.28598e-80	T5	OGFRL1
6.0844e-85	0.384409	0.477	0.248	1.70953e-80	T5	FHOD3
7.05424e-85	0.410726	0.971	0.873	1.98203e-80	T5	PAM
1.47794e-84	0.326015	0.377	0.175	4.15256e-80	T5	MSX1
1.91346e-84	0.372471	0.968	0.893	5.37626e-80	T5	HSP90B1
2.26811e-83	0.346448	0.298	0.122	6.3727e-79	T5	PDZD2
3.84655e-83	0.383233	0.972	0.929	1.08077e-78	T5	SERP1
2.01108e-82	0.430434	0.754	0.517	5.65054e-78	T5	CHST11
2.55572e-82	0.591228	0.996	0.984	7.1808e-78	T5	SPARC
1.03154e-81	0.559767	0.849	0.649	2.89831e-77	T5	MEG8
1.63897e-81	0.422163	0.982	0.945	4.60502e-77	T5	KDELR2
6.33811e-81	0.270115	0.269	0.104	1.78082e-76	T5	BMP2
7.61485e-81	0.395576	0.447	0.232	2.13954e-76	T5	FAM227B
1.02067e-80	0.364555	0.249	0.094	2.86778e-76	T5	CHSY3
1.19062e-80	0.382911	0.87	0.689	3.34528e-76	T5	ATP6V1A
1.56059e-79	0.343567	0.604	0.365	4.38479e-75	T5	POPDC3
1.81713e-79	0.39903	0.98	0.944	5.10558e-75	T5	COL4A1
3.15706e-79	0.291943	0.445	0.227	8.87041e-75	T5	SCARF2
2.12896e-78	0.376306	0.872	0.701	5.98173e-74	T5	CYB5A
3.97545e-78	0.358518	0.555	0.327	1.11698e-73	T5	HPCAL1
1.21904e-77	0.435189	0.727	0.52	3.42513e-73	T5	FKBP14
1.87287e-77	0.417139	0.996	0.984	5.26219e-73	T5	DYNLL1
6.67793e-77	0.340598	0.635	0.4	1.8763e-72	T5	RAP2A
7.68005e-77	0.393589	0.681	0.442	2.15786e-72	T5	SHC3
8.37168e-77	0.445478	0.882	0.692	2.35219e-72	T5	ATG7
1.05733e-76	0.278783	0.338	0.154	2.97079e-72	T5	LOXL3
1.05932e-76	0.324479	0.418	0.211	2.97636e-72	T5	GGT5
1.77004e-76	0.324522	0.264	0.106	4.97329e-72	T5	SLC1A2
2.15407e-76	0.300042	0.506	0.28	6.05229e-72	T5	AGAP2-AS1
2.59468e-76	0.319813	0.434	0.221	7.29027e-72	T5	HS3ST3B1
3.4918e-76	0.511092	0.992	0.948	9.81091e-72	T5	TRIO
4.59405e-76	0.375452	0.786	0.585	1.29079e-71	T5	MAGI2-AS3
1.08718e-75	0.31611	0.976	0.953	3.05466e-71	T5	C4orf3
1.17932e-75	0.390757	0.687	0.448	3.31353e-71	T5	TIAM2
1.21102e-75	0.322568	0.393	0.196	3.4026e-71	T5	PNPLA3
2.84608e-75	0.423913	0.47	0.259	7.99662e-71	T5	GLIS1
3.60615e-75	0.380352	0.958	0.874	1.01322e-70	T5	CDV3
4.39779e-75	0.551699	0.958	0.843	1.23565e-70	T5	HERC4
4.40787e-75	0.345651	0.67	0.438	1.23848e-70	T5	SLC9A3R2
5.0057e-75	0.386364	0.56	0.337	1.40645e-70	T5	QPRT
5.03512e-75	0.364938	0.874	0.707	1.41472e-70	T5	LSM7
6.81799e-75	0.479195	0.914	0.742	1.91565e-70	T5	MICAL2
1.05463e-74	0.354703	0.76	0.56	2.96319e-70	T5	PLOD3
4.09438e-74	0.384442	0.99	0.972	1.1504e-69	T5	COL4A2
4.16886e-74	0.368548	0.875	0.676	1.17133e-69	T5	MAT2A
6.05954e-74	0.346668	0.593	0.348	1.70255e-69	T5	SLC7A11
7.89711e-74	0.291524	0.36	0.172	2.21885e-69	T5	TCF21
1.60058e-73	0.32634	0.98	0.913	4.49714e-69	T5	MORF4L2
8.69379e-73	0.321931	0.905	0.725	2.4427e-68	T5	DPYSL2
1.06456e-72	0.570118	0.55	0.331	2.99109e-68	T5	IPO9-AS1
5.27757e-72	0.305822	0.511	0.291	1.48284e-67	T5	PANX1
7.01033e-72	0.332703	0.942	0.767	1.96969e-67	T5	CDH11
7.10223e-72	0.363404	0.975	0.908	1.99551e-67	T5	TPM1
1.0374e-71	0.337275	0.623	0.386	2.91477e-67	T5	PLEKHG2
1.09713e-71	0.330072	0.928	0.778	3.08261e-67	T5	KRT10
1.351e-71	0.455814	0.845	0.657	3.7959e-67	T5	CCN1
2.10339e-71	0.262376	0.353	0.168	5.9099e-67	T5	ACAA2
2.88843e-71	0.344725	0.684	0.456	8.11563e-67	T5	METRNL
3.79202e-71	0.363764	0.424	0.219	1.06544e-66	T5	TCIM
4.03543e-70	0.344524	0.999	0.999	1.13384e-65	T5	FTL
5.32858e-70	0.343621	0.797	0.599	1.49717e-65	T5	ORAI2
7.94449e-70	0.337109	0.896	0.734	2.23216e-65	T5	NAA50
1.08465e-69	0.312825	0.988	0.937	3.04755e-65	T5	CLTC
2.06981e-69	0.291669	0.541	0.315	5.81554e-65	T5	LTBP4
2.94118e-69	0.347461	0.665	0.442	8.26385e-65	T5	SLC35F6
8.18953e-69	0.310646	0.999	0.99	2.30101e-64	T5	P4HB
8.95279e-69	0.353578	0.795	0.621	2.51547e-64	T5	DPH3
9.80716e-69	0.334842	0.749	0.519	2.75552e-64	T5	CCDC71L
2.29478e-68	0.360467	0.836	0.642	6.44763e-64	T5	EDEM3
3.27377e-68	0.342261	0.677	0.451	9.19832e-64	T5	PXK
4.35872e-68	0.345853	0.693	0.477	1.22467e-63	T5	P3H4
4.63416e-68	0.259581	0.411	0.212	1.30206e-63	T5	SEZ6L2
4.87649e-68	0.462924	0.918	0.735	1.37015e-63	T5	TANC2
7.53281e-68	0.346085	0.799	0.606	2.11649e-63	T5	LSM10
7.97316e-68	0.304747	0.997	0.986	2.24022e-63	T5	BEX3
1.35461e-67	0.3158	0.282	0.124	3.80604e-63	T5	ADAMTS14
1.54371e-67	0.312177	0.226	0.089	4.33736e-63	T5	LINC02257
1.65467e-67	0.315373	0.868	0.678	4.64912e-63	T5	ARF6
2.13008e-67	0.3761	0.288	0.127	5.98488e-63	T5	ADAMTS4
3.79101e-67	0.34937	0.52	0.316	1.06516e-62	T5	NFXL1
7.62372e-67	0.396365	0.798	0.577	2.14204e-62	T5	MYO1E
9.09288e-67	0.319764	0.98	0.926	2.55483e-62	T5	RCN1
2.78078e-66	0.36398	0.749	0.525	7.81315e-62	T5	BMP2K
2.7886e-66	0.484891	0.516	0.315	7.83514e-62	T5	DENND2A
2.92614e-66	0.294676	0.536	0.323	8.22159e-62	T5	WWC3
2.93556e-66	0.335351	0.998	0.994	8.24803e-62	T5	CTSB
4.27408e-66	0.296607	0.694	0.455	1.20089e-61	T5	LINC00960
6.02522e-66	0.354756	0.891	0.738	1.69291e-61	T5	RALA
6.48737e-66	0.285669	0.543	0.327	1.82276e-61	T5	CDR2L
8.28664e-66	0.330422	0.803	0.576	2.3283e-61	T5	SRPX2
8.86038e-66	0.408981	0.957	0.865	2.4895e-61	T5	RBMS3
1.23849e-65	0.451582	0.544	0.349	3.47979e-61	T5	BPGM
2.83211e-65	0.344815	0.855	0.699	7.95739e-61	T5	UQCC2
3.47352e-65	0.310956	0.504	0.295	9.75954e-61	T5	MFAP4
3.85882e-65	0.31249	0.713	0.491	1.08421e-60	T5	LATS2
5.22154e-65	0.257743	0.99	0.983	1.4671e-60	T5	C19orf53
1.52613e-64	0.389748	0.761	0.584	4.28798e-60	T5	KDELR3
1.58278e-64	0.291405	0.368	0.186	4.44714e-60	T5	APBA1
1.62159e-64	0.275047	0.564	0.335	4.55618e-60	T5	MFAP2
2.05138e-64	0.305775	0.983	0.931	5.76377e-60	T5	BASP1
2.27532e-64	0.28805	0.596	0.375	6.39298e-60	T5	CCDC167
2.77203e-64	0.370053	0.983	0.9	7.78858e-60	T5	SRGAP1
3.03309e-64	0.257305	0.534	0.305	8.52206e-60	T5	ABCA6
6.09422e-64	0.321298	0.907	0.77	1.71229e-59	T5	GTF2H5
6.41395e-64	0.321127	0.756	0.548	1.80213e-59	T5	ADGRA2
1.37042e-63	0.367556	0.699	0.485	3.85047e-59	T5	RFTN1
1.96229e-63	0.329575	0.885	0.703	5.51345e-59	T5	TMEM263
2.16159e-63	0.296249	0.234	0.096	6.07341e-59	T5	LINC01655
2.3049e-63	0.287271	0.987	0.968	6.47608e-59	T5	DBI
5.93605e-63	0.362641	0.831	0.666	1.66785e-58	T5	TIMM8B
1.26211e-62	0.378355	0.776	0.571	3.54615e-58	T5	SNX29
1.78529e-62	0.333654	0.614	0.393	5.01612e-58	T5	RUNX1T1
2.00936e-62	0.273556	0.988	0.958	5.64569e-58	T5	PTP4A2
2.06272e-62	0.314682	0.829	0.649	5.79563e-58	T5	CDC26
2.7819e-62	0.349702	0.9	0.777	7.8163e-58	T5	SSR1
3.92155e-62	0.48311	0.348	0.179	1.10184e-57	T5	LINC01705
9.84618e-62	0.427479	0.562	0.358	2.76648e-57	T5	KAZN
1.37218e-61	0.315795	0.603	0.387	3.8554e-57	T5	TLE4
1.48574e-61	0.318083	0.536	0.319	4.17447e-57	T5	SLC16A6
5.30066e-61	0.359239	0.984	0.967	1.48933e-56	T5	CLIC1
8.63233e-61	0.319639	0.538	0.332	2.42543e-56	T5	TMEM241
1.0431e-60	0.343367	0.736	0.517	2.93081e-56	T5	RUNX2
1.53706e-60	0.308568	0.745	0.526	4.31867e-56	T5	PRKACB
2.95958e-60	0.430594	0.882	0.69	8.31553e-56	T5	GLIS3
3.27585e-60	0.313624	0.82	0.651	9.20415e-56	T5	SNRPD1
3.39969e-60	0.390493	0.517	0.32	9.55212e-56	T5	ALG9
4.16374e-60	0.294297	0.689	0.475	1.16989e-55	T5	MRAS
5.78519e-60	0.348543	0.876	0.69	1.62547e-55	T5	SPRED1
5.99744e-60	0.317115	0.827	0.639	1.6851e-55	T5	SLC31A1
7.406e-60	0.3026	0.486	0.278	2.08086e-55	T5	SVEP1
8.56033e-60	0.329216	0.942	0.843	2.4052e-55	T5	MYO1C
9.33706e-60	0.382476	0.511	0.313	2.62343e-55	T5	ADAMTS5
1.07579e-59	0.310248	0.926	0.8	3.02264e-55	T5	EIF2AK4
1.27126e-59	0.324187	0.848	0.659	3.57186e-55	T5	NCOR2
2.36512e-59	0.374455	0.52	0.328	6.64529e-55	T5	FAT4
2.72744e-59	0.31794	0.671	0.468	7.66328e-55	T5	FILIP1L
2.78818e-59	0.283576	0.621	0.41	7.83394e-55	T5	PXDC1
3.04559e-59	0.305649	0.893	0.746	8.5572e-55	T5	ITGB1BP1
3.11826e-59	0.303254	0.37	0.194	8.76137e-55	T5	SLC7A8
4.27104e-59	0.402126	0.637	0.427	1.20003e-54	T5	MIR222HG
1.1189e-58	0.301889	0.729	0.533	3.14378e-54	T5	SMIM15
1.12459e-58	0.359709	0.726	0.511	3.15976e-54	T5	SH3RF1
1.2036e-58	0.261291	0.5	0.298	3.38177e-54	T5	ATP7A
2.03981e-58	0.266305	0.992	0.98	5.73126e-54	T5	SEC61B
2.66499e-58	0.394575	0.815	0.624	7.48782e-54	T5	DDAH1
3.08128e-58	0.302079	0.966	0.84	8.65748e-54	T5	LRRFIP2
4.66184e-58	0.345442	0.511	0.308	1.30984e-53	T5	KIRREL3
6.15251e-58	0.305838	0.733	0.533	1.72867e-53	T5	COLGALT1
6.32996e-58	0.270818	0.985	0.973	1.77853e-53	T5	GNG5
8.66963e-58	0.493494	0.543	0.353	2.43591e-53	T5	PLD1
8.67747e-58	0.284573	0.976	0.939	2.43811e-53	T5	PALLD
1.07792e-57	0.264757	0.981	0.929	3.02862e-53	T5	COX7B
1.18208e-57	0.357865	0.296	0.141	3.32129e-53	T5	AC009264.1
1.86632e-57	0.336661	0.842	0.696	5.24381e-53	T5	ERLEC1
1.97411e-57	0.327943	0.987	0.915	5.54664e-53	T5	LAMB1
2.07045e-57	0.450605	0.831	0.685	5.81735e-53	T5	NQO1
2.38556e-57	0.385449	0.606	0.409	6.70272e-53	T5	HMGCS1
3.53211e-57	0.335489	0.656	0.439	9.92417e-53	T5	NR2F2-AS1
3.72981e-57	0.338843	0.735	0.535	1.04797e-52	T5	ARHGEF17
4.07873e-57	0.367828	0.438	0.252	1.146e-52	T5	COL5A3
4.22767e-57	0.320543	0.704	0.502	1.18785e-52	T5	INAFM1
4.7364e-57	0.350046	0.825	0.629	1.33079e-52	T5	NXN
4.94328e-57	0.29857	0.582	0.38	1.38891e-52	T5	CDS2
5.53982e-57	0.352528	0.811	0.599	1.55652e-52	T5	ETS2
5.68282e-57	0.294552	0.928	0.777	1.5967e-52	T5	FADS1
6.06793e-57	0.303909	0.941	0.805	1.70491e-52	T5	TGFBR2
6.17706e-57	0.313261	0.969	0.895	1.73557e-52	T5	SSR2
1.11787e-56	0.29664	0.565	0.353	3.14087e-52	T5	SPRY1
1.44611e-56	0.303491	0.992	0.978	4.06314e-52	T5	AHNAK
1.63526e-56	0.3141	0.988	0.967	4.59459e-52	T5	TXNRD1
1.80744e-56	0.338947	0.724	0.535	5.07837e-52	T5	ZNF532
2.16573e-56	0.318691	0.481	0.288	6.08504e-52	T5	CCDC68
4.36133e-56	0.349042	0.887	0.751	1.2254e-51	T5	RAB5IF
5.32057e-56	0.324528	0.68	0.474	1.49492e-51	T5	SLC38A6
5.68272e-56	0.351827	0.821	0.658	1.59668e-51	T5	IKBIP
6.35859e-56	0.296314	0.777	0.583	1.78657e-51	T5	UBE2L6
6.78603e-56	0.369523	0.973	0.903	1.90667e-51	T5	ALCAM
8.61923e-56	0.315857	0.871	0.739	2.42174e-51	T5	TMED3
9.80689e-56	0.317019	0.57	0.37	2.75544e-51	T5	RAI1
1.06213e-55	0.34777	0.7	0.488	2.98427e-51	T5	SPRY4-AS1
1.29006e-55	0.341845	0.896	0.745	3.62468e-51	T5	FARP1
2.25145e-55	0.284116	0.963	0.839	6.32589e-51	T5	FBN1
2.90075e-55	0.305633	0.766	0.573	8.15024e-51	T5	CHCHD1
3.65142e-55	0.301254	0.392	0.219	1.02594e-50	T5	RDH10
4.69333e-55	0.306045	0.838	0.707	1.31868e-50	T5	MLEC
6.40589e-55	0.353387	0.544	0.354	1.79986e-50	T5	ENOSF1
1.05408e-54	0.278627	0.68	0.479	2.96164e-50	T5	KCTD10
1.33414e-54	0.299782	0.77	0.575	3.74853e-50	T5	AZIN1
1.92896e-54	0.268608	0.972	0.895	5.41981e-50	T5	RAB1A
2.0118e-54	0.287581	0.893	0.768	5.65255e-50	T5	SNRPE
2.30412e-54	0.307012	0.786	0.605	6.47389e-50	T5	EMC6
2.69093e-54	0.346809	0.946	0.81	7.5607e-50	T5	PTPRK
3.13343e-54	0.280161	0.998	0.993	8.80401e-50	T5	CALU
1.12256e-53	0.560508	0.858	0.738	3.15404e-49	T5	ID3
1.51324e-53	0.272691	0.41	0.233	4.25174e-49	T5	LRRC8C
1.62812e-53	0.380955	0.991	0.963	4.57453e-49	T5	FNDC3B
1.85432e-53	0.293166	0.789	0.605	5.21009e-49	T5	MGAT1
1.9236e-53	0.304808	0.747	0.543	5.40473e-49	T5	EPN2
3.00183e-53	0.382997	0.961	0.88	8.43424e-49	T5	DLC1
3.12289e-53	0.289991	0.94	0.867	8.77437e-49	T5	SF3B5
3.98229e-53	0.274167	0.88	0.717	1.1189e-48	T5	TXNDC5
4.47675e-53	0.270231	0.593	0.379	1.25783e-48	T5	ECM1
4.78617e-53	0.304367	0.671	0.473	1.34477e-48	T5	LSS
5.58727e-53	0.338619	0.948	0.803	1.56986e-48	T5	ABCC4
5.92213e-53	0.284608	0.607	0.412	1.66394e-48	T5	SLC7A6
8.85057e-53	0.286315	0.979	0.939	2.48675e-48	T5	EXT1
1.08479e-52	0.263813	0.619	0.409	3.04792e-48	T5	MMP19
1.23137e-52	0.449168	0.626	0.448	3.45977e-48	T5	DUSP6
1.32593e-52	0.318012	0.615	0.409	3.72546e-48	T5	SCN8A
1.53033e-52	0.275291	0.685	0.49	4.29977e-48	T5	LSM6
1.61924e-52	0.306211	0.664	0.467	4.54957e-48	T5	ARID3A
2.54185e-52	0.284888	0.63	0.429	7.14184e-48	T5	ST3GAL2
2.59925e-52	0.331688	0.908	0.729	7.30311e-48	T5	SSH1
3.13249e-52	0.334297	0.893	0.726	8.80137e-48	T5	TRAM2
3.64668e-52	0.30498	0.889	0.776	1.02461e-47	T5	MRPL57
5.38294e-52	0.292149	0.971	0.942	1.51244e-47	T5	PDLIM2
8.54367e-52	0.367263	0.905	0.755	2.40051e-47	T5	TSPAN5
9.72323e-52	0.43817	0.435	0.261	2.73194e-47	T5	NEK10
1.55694e-51	0.257605	0.399	0.225	4.37455e-47	T5	IQCK
2.0603e-51	0.302139	0.823	0.655	5.78881e-47	T5	TNIP1
2.39112e-51	0.288115	0.676	0.477	6.71832e-47	T5	TTYH3
3.12946e-51	0.320477	0.582	0.395	8.79284e-47	T5	SPRY4
3.29216e-51	0.263939	0.694	0.498	9.24998e-47	T5	SWI5
4.37511e-51	0.26616	0.63	0.434	1.22927e-46	T5	IMPDH1
6.04342e-51	0.263113	0.619	0.422	1.69802e-46	T5	FAM136A
7.44411e-51	0.314695	0.685	0.496	2.09157e-46	T5	PRDM2
8.5795e-51	0.275758	0.953	0.854	2.41058e-46	T5	SURF4
8.79085e-51	0.304246	0.84	0.675	2.46996e-46	T5	SORBS3
1.23683e-50	0.283157	0.629	0.43	3.47512e-46	T5	MSRA
1.41323e-50	0.291542	0.698	0.501	3.97074e-46	T5	PXN
1.94213e-50	0.322923	0.758	0.56	5.4568e-46	T5	MSMO1
2.25263e-50	0.257327	0.909	0.809	6.32923e-46	T5	UFM1
2.32097e-50	0.252924	0.467	0.284	6.52122e-46	T5	PDIA5
2.67041e-50	0.279384	0.958	0.901	7.50305e-46	T5	ACTR3
2.69807e-50	0.310077	0.916	0.756	7.58076e-46	T5	WIPI1
2.99008e-50	0.261848	0.528	0.333	8.40123e-46	T5	SYNGR1
3.41009e-50	0.273875	0.763	0.569	9.58134e-46	T5	ZDHHC9
4.18372e-50	0.313645	0.93	0.758	1.1755e-45	T5	SRPK2
4.73328e-50	0.316514	0.649	0.451	1.32991e-45	T5	SDC2
5.98681e-50	0.285521	0.584	0.395	1.68212e-45	T5	PPARA
6.31022e-50	0.330336	0.935	0.795	1.77298e-45	T5	PLEKHA5
6.95691e-50	0.353419	0.836	0.684	1.95468e-45	T5	TUBB6
7.31446e-50	0.275526	0.737	0.541	2.05514e-45	T5	SLC39A13
8.52146e-50	0.27803	0.759	0.576	2.39427e-45	T5	LSM1
8.66153e-50	0.252556	0.637	0.438	2.43363e-45	T5	NAPG
1.23324e-49	0.366427	0.717	0.528	3.46504e-45	T5	PLPP1
1.82751e-49	0.272023	0.651	0.469	5.13475e-45	T5	TMEM214
2.53323e-49	0.312622	0.952	0.879	7.11762e-45	T5	HSPE1
2.88904e-49	0.2598	0.595	0.398	8.11733e-45	T5	USP46
3.05451e-49	0.387468	0.713	0.538	8.58224e-45	T5	FYN
3.40835e-49	0.281035	0.806	0.601	9.57645e-45	T5	ST3GAL1
7.01395e-49	0.294516	0.922	0.809	1.97071e-44	T5	HSPA5
9.65383e-49	0.323113	0.741	0.548	2.71244e-44	T5	TSHZ3
1.26235e-48	0.279737	0.838	0.67	3.54684e-44	T5	VOPP1
1.56111e-48	0.287043	0.626	0.431	4.38624e-44	T5	SCAPER
1.58353e-48	0.322801	0.972	0.948	4.44924e-44	T5	PRELID1
1.69121e-48	0.307576	0.185	0.076	4.7518e-44	T5	AL357507.1
2.26219e-48	0.31491	0.785	0.602	6.35608e-44	T5	SPIRE1
2.57566e-48	0.264551	0.916	0.786	7.23684e-44	T5	RAB34
2.88319e-48	0.302272	0.521	0.344	8.1009e-44	T5	SDF2L1
3.67868e-48	0.270813	0.718	0.522	1.0336e-43	T5	VKORC1L1
3.78295e-48	0.2864	0.808	0.637	1.06289e-43	T5	CERCAM
3.8253e-48	0.352235	0.175	0.071	1.0748e-43	T5	AC011511.2
4.06145e-48	0.342079	0.715	0.519	1.14115e-43	T5	RASA2
7.36821e-48	0.288339	0.786	0.607	2.07025e-43	T5	PDXK
7.84739e-48	0.304389	0.909	0.8	2.20488e-43	T5	PDIA3
8.26348e-48	0.275513	0.509	0.325	2.32179e-43	T5	MTCL1
9.38337e-48	0.26473	0.969	0.926	2.63644e-43	T5	SEC61A1
9.85995e-48	0.27967	0.511	0.33	2.77035e-43	T5	SH2B3
1.03533e-47	0.294416	0.695	0.514	2.90897e-43	T5	C11orf24
1.19687e-47	0.268398	0.763	0.588	3.36283e-43	T5	ERGIC2
3.70287e-47	0.273408	0.558	0.365	1.0404e-42	T5	CPPED1
5.60954e-47	0.251288	0.684	0.492	1.57611e-42	T5	SFT2D2
6.83471e-47	0.277846	0.939	0.844	1.92035e-42	T5	PARVA
8.65856e-47	0.301826	0.938	0.802	2.4328e-42	T5	GNAQ
1.12232e-46	0.260246	0.972	0.944	3.15338e-42	T5	EIF1AX
1.15361e-46	0.258999	0.871	0.716	3.2413e-42	T5	PSMD7
1.18493e-46	0.307428	0.56	0.378	3.32931e-42	T5	UCK2
1.26888e-46	0.255938	0.965	0.908	3.56519e-42	T5	CRTAP
1.48062e-46	0.255218	0.786	0.594	4.16009e-42	T5	NEDD4
1.52693e-46	0.300708	0.617	0.435	4.29022e-42	T5	GPATCH4
2.70038e-46	0.288236	0.8	0.616	7.58726e-42	T5	FSCN1
5.0162e-46	0.282357	0.764	0.574	1.4094e-41	T5	SMIM29
6.75597e-46	0.267434	0.759	0.57	1.89822e-41	T5	DNAJC3
6.95201e-46	0.264352	0.354	0.2	1.95331e-41	T5	SMAD9
7.20558e-46	0.286113	0.597	0.416	2.02455e-41	T5	UNC5B
1.05721e-45	0.297449	0.903	0.746	2.97043e-41	T5	TANC1
1.44747e-45	0.266178	0.676	0.494	4.06695e-41	T5	PI4KB
1.68384e-45	0.309208	0.899	0.742	4.7311e-41	T5	EXOC6B
1.74994e-45	0.304193	0.9	0.775	4.91681e-41	T5	PLOD2
1.78773e-45	0.292527	0.828	0.672	5.02297e-41	T5	TCEAL8
1.97831e-45	0.274198	0.988	0.956	5.55845e-41	T5	ACTN1
2.18725e-45	0.317384	0.509	0.328	6.14551e-41	T5	IL7R
4.81918e-45	0.27944	0.883	0.714	1.35405e-40	T5	OSMR
5.75771e-45	0.281334	0.415	0.251	1.61774e-40	T5	RFTN2
5.79626e-45	0.390209	0.889	0.731	1.62857e-40	T5	FNDC3A
9.51961e-45	0.40113	0.925	0.789	2.67473e-40	T5	SMURF2
9.92865e-45	0.348502	0.569	0.388	2.78965e-40	T5	FMN2
1.06513e-44	0.251994	0.717	0.523	2.99268e-40	T5	NRIP1
2.76566e-44	0.25796	0.46	0.288	7.77067e-40	T5	PRTFDC1
3.01538e-44	0.292753	0.875	0.701	8.4723e-40	T5	LDLR
4.18153e-44	0.275616	0.795	0.62	1.17489e-39	T5	IBTK
6.03869e-44	0.325355	0.909	0.811	1.69669e-39	T5	SERINC2
6.92977e-44	0.281459	0.966	0.927	1.94706e-39	T5	OSTC
7.67897e-44	0.270421	0.619	0.429	2.15756e-39	T5	TRAF3
8.10263e-44	0.281978	0.901	0.778	2.2766e-39	T5	RAD23B
9.96651e-44	0.264352	0.813	0.645	2.80029e-39	T5	SSNA1
1.1123e-43	0.290117	0.716	0.559	3.12522e-39	T5	G6PD
1.27723e-43	0.258837	0.747	0.553	3.58864e-39	T5	ZNF618
1.58839e-43	0.280117	0.836	0.657	4.46291e-39	T5	PCOLCE
1.77691e-43	0.299913	0.781	0.609	4.99259e-39	T5	METTL15
2.09198e-43	0.305062	0.946	0.82	5.87785e-39	T5	PHACTR2
2.64321e-43	0.251024	0.921	0.762	7.42663e-39	T5	ARHGAP21
2.88002e-43	0.261954	0.637	0.46	8.09199e-39	T5	PAPSS1
2.94983e-43	0.284625	0.799	0.607	8.28815e-39	T5	ADM
5.18192e-43	0.31079	0.723	0.544	1.45596e-38	T5	CPQ
5.97823e-43	0.294891	0.791	0.646	1.6797e-38	T5	P4HA1
6.7267e-43	0.321768	0.952	0.858	1.89e-38	T5	STAT1
9.32398e-43	0.272104	0.619	0.453	2.61976e-38	T5	FAM98A
1.03228e-42	0.282462	0.623	0.446	2.90039e-38	T5	MESD
1.44454e-42	0.386429	0.738	0.587	4.05872e-38	T5	CUL4B
1.4528e-42	0.260567	0.75	0.573	4.08192e-38	T5	AIG1
1.45733e-42	0.271285	0.917	0.782	4.09465e-38	T5	RNF115
1.76344e-42	0.261506	0.684	0.496	4.95474e-38	T5	CDC42SE2
1.86978e-42	0.274677	0.933	0.867	5.25351e-38	T5	LAMTOR5
2.19761e-42	0.265778	0.926	0.841	6.17462e-38	T5	MLF2
3.19623e-42	0.271914	0.745	0.558	8.98045e-38	T5	GRK5
4.96961e-42	0.269441	0.926	0.796	1.39631e-37	T5	IGF2BP2
6.2251e-42	0.2812	0.541	0.363	1.74907e-37	T5	RNF152
6.23926e-42	0.312609	0.949	0.861	1.75304e-37	T5	WLS
6.42926e-42	0.360335	0.672	0.514	1.80643e-37	T5	CCDC14
6.87109e-42	0.277333	0.759	0.578	1.93057e-37	T5	CD109
6.98765e-42	0.281885	0.896	0.752	1.96332e-37	T5	MAP4K3
9.60372e-42	0.539699	0.508	0.35	2.69836e-37	T5	LSAMP
1.06108e-41	0.252967	0.322	0.181	2.98131e-37	T5	PRICKLE1
1.1243e-41	0.259006	0.943	0.874	3.15894e-37	T5	NME4
1.14046e-41	0.25469	0.575	0.398	3.20436e-37	T5	SMC6
1.51328e-41	0.265349	0.829	0.652	4.25186e-37	T5	CDC14B
1.573e-41	0.278211	0.778	0.618	4.41966e-37	T5	MRPL14
1.59654e-41	0.253457	0.853	0.702	4.48579e-37	T5	MPZL1
1.956e-41	0.27074	0.549	0.378	5.49576e-37	T5	STK10
3.56733e-41	0.279236	0.646	0.467	1.00231e-36	T5	PMP22
4.16572e-41	0.279394	0.895	0.781	1.17044e-36	T5	TMEM50A
4.23047e-41	0.253844	0.715	0.544	1.18864e-36	T5	CHPF2
4.5621e-41	0.25487	0.643	0.459	1.28181e-36	T5	MCC
4.92116e-41	0.269731	0.848	0.702	1.3827e-36	T5	TSPAN4
5.4967e-41	0.255389	0.806	0.631	1.54441e-36	T5	SECISBP2L
5.61401e-41	0.269714	0.971	0.884	1.57737e-36	T5	TGM2
5.97446e-41	0.33171	0.778	0.617	1.67864e-36	T5	SLC4A7
1.16396e-40	0.253027	0.955	0.878	3.27036e-36	T5	F2R
1.63493e-40	0.369774	0.44	0.285	4.59365e-36	T5	ABHD17C
1.84873e-40	0.250099	0.916	0.809	5.19438e-36	T5	EFEMP2
2.5153e-40	0.253506	0.536	0.362	7.06723e-36	T5	DUSP5
3.90442e-40	0.277941	0.422	0.262	1.09702e-35	T5	PCED1B
4.05967e-40	0.279223	0.353	0.205	1.14065e-35	T5	ROR2
5.07925e-40	0.260013	0.692	0.512	1.42712e-35	T5	IDI1
5.26373e-40	0.295347	0.893	0.751	1.47895e-35	T5	SEC24D
6.82801e-40	0.25797	0.898	0.756	1.91847e-35	T5	KPNA3
8.13407e-40	0.259937	0.848	0.721	2.28543e-35	T5	NDUFAF2
1.06002e-39	0.266844	0.958	0.921	2.97835e-35	T5	SHC1
1.27395e-39	0.310003	0.605	0.436	3.57941e-35	T5	GBA
2.63891e-39	0.254098	0.688	0.519	7.41456e-35	T5	AMD1
3.45466e-39	0.260604	0.812	0.625	9.70656e-35	T5	SCMH1
5.39169e-39	0.25799	0.903	0.802	1.5149e-34	T5	MRPL20
9.84383e-39	0.273797	0.815	0.631	2.76582e-34	T5	SH3PXD2B
1.13353e-38	0.278468	0.803	0.625	3.18488e-34	T5	PDE8A
1.52354e-38	0.266147	0.923	0.841	4.2807e-34	T5	MXD4
2.43003e-38	0.307312	0.873	0.758	6.82766e-34	T5	KRTCAP2
4.0448e-38	0.270699	0.425	0.274	1.13647e-33	T5	EVC
7.23048e-38	0.302601	0.949	0.862	2.03155e-33	T5	SPTBN1
1.26189e-37	0.271376	0.69	0.523	3.54552e-33	T5	CTIF
1.37691e-37	0.255107	0.864	0.736	3.86872e-33	T5	OAT
2.40219e-37	0.285615	0.219	0.109	6.74943e-33	T5	IL11
3.03034e-37	0.292374	0.93	0.793	8.51434e-33	T5	SH3RF3
3.51159e-37	0.2737	0.724	0.544	9.86652e-33	T5	RAD51B
8.67452e-37	0.28837	0.745	0.581	2.43728e-32	T5	INVS
1.09309e-36	0.253038	0.834	0.695	3.07127e-32	T5	PLIN3
1.21893e-36	0.26001	0.678	0.503	3.42484e-32	T5	INSIG1
1.64899e-36	0.531515	0.743	0.624	4.63316e-32	T5	FGF5
3.1409e-36	0.253408	0.655	0.483	8.825e-32	T5	ST3GAL3
3.88807e-36	0.254229	0.918	0.815	1.09243e-31	T5	YWHAG
4.1034e-36	0.259224	0.823	0.7	1.15293e-31	T5	NDUFC1
5.79703e-36	0.262461	0.754	0.574	1.62879e-31	T5	SPATA13
8.38421e-36	0.314169	0.782	0.609	2.35571e-31	T5	NTM
1.24356e-35	0.272486	0.894	0.74	3.49404e-31	T5	PTPRM
2.59372e-35	0.316139	0.588	0.443	7.28757e-31	T5	MAP3K4
2.75961e-35	0.264326	0.874	0.755	7.75369e-31	T5	SCD
4.34044e-35	0.260025	0.408	0.26	1.21953e-30	T5	P3H2
6.76391e-35	0.269258	0.65	0.487	1.90046e-30	T5	IL4R
7.90491e-35	0.258335	0.772	0.606	2.22104e-30	T5	JAZF1
9.91468e-35	0.254579	0.694	0.526	2.78573e-30	T5	NLK
1.2229e-34	0.273022	0.769	0.606	3.43598e-30	T5	SCN9A
1.62246e-34	0.357236	0.349	0.216	4.55863e-30	T5	POU2F2
1.73437e-34	0.261619	0.82	0.69	4.87307e-30	T5	PLOD1
1.90353e-34	0.325594	0.606	0.443	5.34834e-30	T5	GNG12-AS1
2.1581e-34	0.260543	0.52	0.362	6.06362e-30	T5	KCNQ1OT1
2.94083e-34	0.282164	0.651	0.494	8.26284e-30	T5	ARSG
4.50296e-34	0.273895	0.82	0.669	1.2652e-29	T5	RASA1
5.67275e-34	0.26664	0.639	0.48	1.59387e-29	T5	ZNF438
6.14264e-34	0.271396	0.518	0.359	1.7259e-29	T5	CDH4
3.3492e-33	0.257564	0.985	0.967	9.41023e-29	T5	TTC3
4.61525e-33	0.25573	0.683	0.532	1.29675e-28	T5	ARHGAP17
8.03593e-33	0.257187	0.815	0.684	2.25785e-28	T5	RAB3B
1.25383e-32	0.256784	0.864	0.715	3.5229e-28	T5	PARD3B
1.97604e-32	0.255104	0.945	0.842	5.55208e-28	T5	MYO10
7.30364e-32	0.254961	0.769	0.611	2.0521e-27	T5	PLCB4
8.91474e-32	0.345487	0.837	0.743	2.50477e-27	T5	TUBA1B
1.32276e-31	0.251029	0.472	0.319	3.71657e-27	T5	INSYN2B
2.4957e-31	0.307282	0.987	0.95	7.01218e-27	T5	PPIB
1.51982e-30	0.297629	0.968	0.886	4.27024e-26	T5	PBX1
2.7542e-29	0.273201	0.759	0.6	7.73846e-25	T5	SIPA1L3
2.20097e-26	0.351137	0.317	0.203	6.18408e-22	T5	ANO3
1.85582e-25	0.271827	0.822	0.674	5.21429e-21	T5	WNT5B
1.73949e-24	0.265371	0.781	0.634	4.88745e-20	T5	NAV3
2.10015e-24	0.261786	0.566	0.441	5.90079e-20	T5	GAREM1
6.64285e-20	0.288895	0.118	0.059	1.86644e-15	T5	CCK
1.75373e-19	0.262134	0.224	0.141	4.92747e-15	T5	DNER
1.21328e-17	0.299064	0.867	0.811	3.40894e-13	T5	TGFBI
2.14474e-16	0.260622	0.717	0.587	6.02607e-12	T5	CFAP299
2.15967e-16	0.288112	0.734	0.617	6.06802e-12	T5	PITPNC1
4.64139e-10	0.338005	0.386	0.319	1.30409e-05	T5	TNC
4.91485e-10	0.341617	0.699	0.618	1.38092e-05	T5	ISG15
0	4.58189	0.386	0.036	0	T6	CCL20
0	4.27727	0.951	0.456	0	T6	SLC3A2
0	3.07931	0.873	0.313	0	T6	DDIT3
0	3.04837	0.492	0.025	0	T6	AC003092.1
0	2.40892	0.836	0.265	0	T6	SNHG15
0	2.32307	0.237	0.012	0	T6	CCL5
0	2.00203	0.441	0.002	0	T6	NGFR
0	1.84273	0.369	0.032	0	T6	LINC00973
0	1.78546	0.239	0.003	0	T6	DCDC2C
0	1.75234	0.463	0.062	0	T6	AC015912.3
0	1.73936	0.358	0.008	0	T6	PCLO
0	1.63601	0.131	0.002	0	T6	CACNG2
0	1.55451	0.185	0.001	0	T6	CD70
0	1.47728	0.388	0.008	0	T6	RRAGD
0	1.32608	0.268	0.016	0	T6	LINC02154
0	1.24775	0.254	0.003	0	T6	VGF
0	1.24195	0.375	0.038	0	T6	CIART
0	1.10091	0.329	0.022	0	T6	HES7
0	1.09749	0.198	0.005	0	T6	C12orf50
0	1.07525	0.195	0.007	0	T6	EBI3
0	1.06966	0.261	0.003	0	T6	STK32A
0	0.987535	0.286	0.001	0	T6	DUSP15
0	0.894302	0.212	0.002	0	T6	ANO9
0	0.866655	0.253	0.006	0	T6	BEX2
0	0.716651	0.108	0	0	T6	SPINK1
0	0.669222	0.22	0.005	0	T6	LINC00877
0	0.64226	0.198	0.002	0	T6	MYCL
0	0.383701	0.131	0	0	T6	NEURL3
0	0.360422	0.117	0.001	0	T6	LINC00303
0	0.255848	0.108	0.001	0	T6	BX255923.2
1.81497e-291	2.27179	0.837	0.289	5.09951e-287	T6	OSER1
1.64165e-286	0.33282	0.105	0.001	4.61254e-282	T6	AC092958.1
4.25857e-286	2.0714	0.749	0.214	1.19653e-281	T6	SNHG12
1.90416e-281	0.431789	0.154	0.005	5.35013e-277	T6	ACHE
3.40702e-267	0.662122	0.149	0.005	9.57271e-263	T6	RBAKDN
6.4056e-260	0.468116	0.151	0.005	1.79978e-255	T6	TTLL9
1.03625e-252	0.922608	0.21	0.013	2.91154e-248	T6	LINC00504
5.42158e-247	0.414477	0.153	0.006	1.5233e-242	T6	AC109460.1
2.77621e-241	2.25905	0.461	0.081	7.80033e-237	T6	BHLHE41
2.93934e-236	3.29123	0.914	0.518	8.25865e-232	T6	GADD45A
6.13955e-236	0.292801	0.1	0.002	1.72503e-231	T6	AC147651.4
2.30942e-235	2.50938	0.807	0.316	6.48877e-231	T6	HMGB2
6.36666e-226	2.04013	0.969	0.83	1.78884e-221	T6	EIF5
4.69129e-225	3.82761	0.92	0.543	1.31811e-220	T6	PPP1R15A
2.25151e-224	0.90661	0.117	0.003	6.32607e-220	T6	CSF3
3.82601e-223	0.65542	0.253	0.023	1.07499e-218	T6	RP1
3.43667e-221	1.475	1	0.997	9.65602e-217	T6	ZFAS1
5.74937e-218	1.65215	0.985	0.86	1.6154e-213	T6	RHEB
8.92511e-218	1.39451	0.431	0.076	2.50769e-213	T6	NFKBIE
6.67977e-216	3.02927	0.686	0.222	1.87681e-211	T6	ATF3
6.78831e-199	1.62542	0.32	0.043	1.90731e-194	T6	RHCG
9.78019e-199	0.294752	0.102	0.003	2.74794e-194	T6	AC093916.1
2.05012e-198	0.71467	0.234	0.023	5.76021e-194	T6	AC007032.1
1.9015e-197	1.64021	0.956	0.758	5.34265e-193	T6	ATP6V0B
3.37625e-191	2.55513	0.937	0.681	9.48625e-187	T6	PFDN2
7.96951e-190	1.51176	0.79	0.346	2.23919e-185	T6	BLVRB
1.13363e-189	1.25379	0.119	0.005	3.18517e-185	T6	RAP1GAP
8.17514e-188	1.61517	0.617	0.19	2.29697e-183	T6	EMC9
1.19231e-187	1.3198	0.551	0.146	3.35002e-183	T6	HSPA4L
3.48802e-186	1.43739	0.39	0.071	9.80029e-182	T6	AL118516.1
2.57289e-184	1.34956	1	0.998	7.22904e-180	T6	EIF1
6.40483e-183	1.85909	0.439	0.094	1.79957e-178	T6	TMEM265
1.21273e-182	2.10987	0.797	0.384	3.40741e-178	T6	UPP1
4.07715e-180	0.740251	0.283	0.037	1.14556e-175	T6	ZNF442
2.00069e-177	2.64009	0.836	0.433	5.62133e-173	T6	PMAIP1
3.57484e-177	1.80824	0.946	0.741	1.00442e-172	T6	SAP18
4.57151e-177	0.831159	0.317	0.048	1.28446e-172	T6	LSMEM1
1.75692e-176	1.64444	0.793	0.395	4.93642e-172	T6	SLBP
2.17405e-176	1.62886	0.841	0.475	6.10842e-172	T6	RRAGC
5.23075e-176	0.895535	0.459	0.102	1.46968e-171	T6	THAP9-AS1
6.85997e-176	1.50215	0.654	0.227	1.92745e-171	T6	NFKBIB
3.98896e-173	0.343943	0.142	0.009	1.12078e-168	T6	AC092803.1
7.05911e-173	0.656549	0.286	0.04	1.9834e-168	T6	PLD6
1.55104e-172	2.18356	0.539	0.154	4.35795e-168	T6	SUPV3L1
1.11254e-171	1.99344	0.876	0.51	3.1259e-167	T6	ODC1
5.71857e-170	0.465037	0.115	0.005	1.60675e-165	T6	POPDC2
1.37596e-168	0.48096	0.185	0.016	3.86604e-164	T6	TRIM36
5.09345e-168	1.53916	0.907	0.692	1.43111e-163	T6	RSL1D1
1.09464e-165	0.618737	0.241	0.029	3.07562e-161	T6	CRYM
3.42236e-165	1.83556	0.836	0.491	9.61581e-161	T6	RNF114
8.84889e-165	1.63784	0.897	0.63	2.48627e-160	T6	RAB32
1.10002e-164	0.537275	0.212	0.022	3.09074e-160	T6	AC009549.1
2.14912e-164	1.75279	0.622	0.219	6.0384e-160	T6	DDX39A
2.45189e-163	0.945986	0.417	0.09	6.88907e-159	T6	ZNF433
2.13401e-161	1.13772	0.544	0.163	5.99592e-157	T6	CDKN2AIP
2.21366e-159	0.694518	0.137	0.009	6.21971e-155	T6	ACTN2
3.43737e-159	2.16387	0.969	0.855	9.65798e-155	T6	SDCBP
1.56481e-158	2.92321	0.654	0.241	4.39664e-154	T6	RRAD
8.94976e-158	1.63435	0.981	0.896	2.51462e-153	T6	SNHG8
6.01189e-157	1.09376	0.285	0.044	1.68916e-152	T6	AC091212.1
2.67403e-156	1.58654	0.912	0.688	7.51321e-152	T6	SLTM
2.90057e-156	1.58033	0.769	0.39	8.14974e-152	T6	CCDC59
6.44775e-156	1.26464	0.597	0.204	1.81162e-151	T6	DNTTIP2
2.08181e-155	2.13641	0.907	0.665	5.84926e-151	T6	LINC01578
6.19534e-155	1.57175	0.983	0.889	1.7407e-150	T6	ATF4
2.42715e-154	0.4078	0.103	0.005	6.81955e-150	T6	LINC01933
1.36237e-153	0.838086	0.283	0.043	3.82786e-149	T6	ZNF563
2.88545e-153	1.22802	0.746	0.334	8.10725e-149	T6	TMEM38B
3.37357e-153	0.724542	0.129	0.008	9.47871e-149	T6	AJ009632.2
1.50108e-152	1.38213	0.517	0.155	4.21758e-148	T6	PLEKHF2
2.35203e-152	1.48582	0.829	0.481	6.60851e-148	T6	VPS26A
8.30515e-152	1.24997	0.698	0.291	2.3335e-147	T6	PSMC4
9.57024e-152	1.83949	0.851	0.539	2.68895e-147	T6	DNAJA2
1.24549e-151	0.64901	0.181	0.018	3.49946e-147	T6	MFSD2A
3.53918e-151	0.607505	0.178	0.017	9.94404e-147	T6	AC044849.1
1.25194e-150	1.66212	0.956	0.851	3.51757e-146	T6	MAP1LC3B
9.66939e-150	0.426068	0.112	0.006	2.71681e-145	T6	KCNN1
5.7319e-149	3.16228	0.578	0.203	1.61049e-144	T6	NR1D1
2.12404e-148	1.74945	0.319	0.059	5.96791e-144	T6	BDKRB1
1.77563e-146	1.44011	0.978	0.885	4.98899e-142	T6	PSMA7
2.70457e-146	1.03251	0.442	0.112	7.59903e-142	T6	ZNF830
2.75606e-146	2.00293	0.705	0.315	7.7437e-142	T6	PIM3
6.68684e-145	2.70679	0.995	0.951	1.8788e-140	T6	UBC
8.66425e-145	1.50042	0.998	0.992	2.43439e-140	T6	SQSTM1
1.62273e-144	1.34279	0.832	0.532	4.55938e-140	T6	BLOC1S2
9.47486e-144	1.92293	0.983	0.92	2.66215e-139	T6	ATP6V0C
9.55622e-144	0.329822	0.125	0.008	2.68501e-139	T6	AL078604.2
9.64241e-144	1.31819	0.89	0.614	2.70923e-139	T6	RAB21
1.15119e-143	1.58058	0.859	0.579	3.23449e-139	T6	EIF1B
1.58598e-143	1.16215	1	0.994	4.45612e-139	T6	GAS5
1.79665e-143	1.05527	0.327	0.063	5.04805e-139	T6	TRAF1
1.90794e-142	1.65947	0.761	0.421	5.36073e-138	T6	ESF1
7.90532e-142	2.22609	0.486	0.143	2.22116e-137	T6	ZBTB10
1.18817e-140	1.65937	0.871	0.608	3.33841e-136	T6	HNRNPH3
1.78675e-140	1.33196	0.947	0.787	5.02024e-136	T6	TAF1D
4.27952e-140	1.35906	0.897	0.655	1.20242e-135	T6	PSMD8
4.49796e-140	0.807747	0.436	0.11	1.26379e-135	T6	MAD2L1BP
5.43868e-140	0.796448	0.159	0.014	1.52811e-135	T6	FAM169A
1.7044e-139	1.85394	0.725	0.339	4.78885e-135	T6	SPHK1
2.53342e-139	1.45749	0.849	0.572	7.11816e-135	T6	RIOK3
1.2581e-138	1.70217	0.863	0.605	3.53487e-134	T6	DDX24
3.44787e-137	0.256255	0.107	0.006	9.68748e-133	T6	SLCO4A1
2.2285e-136	1.49552	0.893	0.683	6.26142e-132	T6	DNAJC8
2.92173e-136	0.290791	0.102	0.005	8.20917e-132	T6	TFAP2A
1.36633e-135	1.32679	0.946	0.807	3.83899e-131	T6	SNHG32
6.17894e-135	1.04602	0.146	0.013	1.7361e-130	T6	AC010624.5
4.92581e-134	1.02154	0.571	0.201	1.38401e-129	T6	SNHG17
1.02339e-133	0.439527	0.115	0.007	2.87542e-129	T6	SLC9A2
1.02961e-133	1.31966	0.89	0.652	2.89289e-129	T6	SAT2
1.43008e-133	0.471847	0.151	0.014	4.01811e-129	T6	DUSP8
2.05513e-133	0.659637	0.227	0.032	5.77429e-129	T6	ATP6V0D2
2.41541e-133	0.458468	0.122	0.008	6.78658e-129	T6	GPC5
6.6693e-133	2.81544	0.605	0.246	1.87387e-128	T6	IL32
1.7773e-131	1.36773	0.803	0.491	4.99368e-127	T6	MRPL47
2.40955e-131	1.06925	0.988	0.957	6.77011e-127	T6	CLTA
4.64697e-131	1.28734	0.759	0.415	1.30566e-126	T6	USP36
5.03058e-131	0.606063	0.166	0.017	1.41344e-126	T6	LINC00520
6.9566e-131	2.35757	0.861	0.632	1.9546e-126	T6	RSRC2
1.157e-130	0.439505	0.156	0.015	3.25083e-126	T6	AC068473.5
1.76131e-130	1.20473	0.619	0.246	4.94874e-126	T6	OSGIN2
3.58448e-130	1.62161	0.463	0.14	1.00713e-125	T6	NFKB2
5.57446e-130	1.31801	0.768	0.423	1.56626e-125	T6	BTG3
6.54472e-130	1.29704	0.829	0.499	1.83887e-125	T6	PSMB6
1.01285e-129	0.40516	0.158	0.015	2.8458e-125	T6	IQUB
2.2349e-129	1.55158	0.88	0.717	6.27941e-125	T6	PHLDA3
2.87149e-129	1.18869	0.595	0.227	8.06802e-125	T6	TRMT10C
3.79629e-129	1.42222	0.792	0.466	1.06664e-124	T6	RAB9A
4.65253e-129	1.19582	0.588	0.226	1.30722e-124	T6	AEN
1.03633e-128	1.43287	0.578	0.225	2.91179e-124	T6	UTP3
6.62479e-128	0.36982	0.139	0.012	1.86137e-123	T6	DLX2
3.27233e-127	0.409353	0.102	0.006	9.19427e-123	T6	GNG4
3.36707e-127	0.323665	0.108	0.007	9.46045e-123	T6	FAM222A
4.005e-127	0.874236	0.998	0.98	1.12528e-122	T6	UBE2D3
6.1351e-127	1.4125	0.898	0.652	1.72378e-122	T6	PSMB1
1.00963e-126	1.41462	0.866	0.61	2.83677e-122	T6	SYF2
1.29781e-126	1.17065	0.614	0.25	3.64646e-122	T6	PSMD6
3.08852e-126	1.05719	0.99	0.983	8.6778e-122	T6	NPM1
4.58013e-126	1.83159	0.949	0.798	1.28688e-121	T6	BRD2
9.6176e-126	1.31723	0.758	0.418	2.70226e-121	T6	AKIRIN2
1.7438e-125	1.20233	0.847	0.565	4.89956e-121	T6	BAG1
3.56731e-125	0.593481	0.241	0.038	1.00231e-120	T6	KLF5
6.33579e-125	1.38888	0.6	0.247	1.78017e-120	T6	FRG1
7.82124e-124	1.30752	0.793	0.476	2.19753e-119	T6	WDR43
9.05005e-124	1.02675	0.607	0.241	2.54279e-119	T6	RBM42
2.05176e-123	1.15463	0.941	0.84	5.76483e-119	T6	UBE2B
4.64816e-123	1.23057	0.978	0.946	1.30599e-118	T6	POMP
2.08102e-122	1.42991	0.593	0.237	5.84704e-118	T6	FLCN
2.27195e-122	2.03844	0.912	0.725	6.38351e-118	T6	SRSF3
8.902e-122	0.382656	0.163	0.018	2.50119e-117	T6	STX11
9.6962e-122	1.09931	0.685	0.325	2.72434e-117	T6	SRFBP1
2.92004e-121	1.03814	0.622	0.253	8.20445e-117	T6	SLC25A33
1.32944e-120	1.20904	0.998	0.975	3.73531e-116	T6	H3F3B
1.44623e-120	1.1485	0.666	0.318	4.06346e-116	T6	BCAS2
2.57084e-120	1.39981	0.81	0.497	7.22328e-116	T6	PSME2
5.62115e-120	1.28805	0.597	0.237	1.57938e-115	T6	PPTC7
9.00408e-120	0.397888	0.164	0.018	2.52988e-115	T6	PLCH1
2.28493e-119	1.41157	0.966	0.883	6.41996e-115	T6	SF3B6
3.71402e-119	1.64161	0.846	0.571	1.04353e-114	T6	CREBRF
2.53124e-118	1.04051	0.534	0.195	7.11204e-114	T6	YRDC
2.93443e-118	1.181	0.602	0.251	8.24487e-114	T6	ZNF622
3.29518e-118	1.32773	0.656	0.31	9.25845e-114	T6	SNHG1
6.30898e-118	2.32262	0.707	0.384	1.77263e-113	T6	RELB
1.0042e-117	0.411195	0.147	0.015	2.8215e-113	T6	PCDH1
2.98146e-117	1.72561	0.42	0.12	8.37701e-113	T6	SERPINA3
3.20588e-117	0.737125	0.469	0.144	9.00757e-113	T6	TMEM199
3.6912e-117	1.09513	0.617	0.27	1.03712e-112	T6	TWISTNB
3.89097e-117	1.28346	0.885	0.67	1.09325e-112	T6	PPP2CA
4.08491e-117	0.721049	0.286	0.056	1.14774e-112	T6	BIRC3
4.84789e-117	1.29863	0.727	0.395	1.36211e-112	T6	MRPS18C
7.0584e-117	1.19701	0.888	0.7	1.9832e-112	T6	PSMA6
1.03698e-116	0.691825	0.2	0.028	2.91361e-112	T6	ASH1L-AS1
1.26376e-116	1.2701	0.771	0.458	3.55079e-112	T6	EMC7
1.32526e-116	1.27942	0.925	0.787	3.72357e-112	T6	KRT10
2.43722e-116	1.3143	0.751	0.445	6.84787e-112	T6	COA6
4.24993e-116	1.12988	0.676	0.335	1.1941e-111	T6	ZNF330
2.06193e-115	1.45515	0.773	0.5	5.7934e-111	T6	RBM8A
3.84425e-115	2.44678	0.834	0.602	1.08012e-110	T6	PLIN2
4.05009e-115	1.2435	0.834	0.587	1.13795e-110	T6	SNHG7
1.54654e-114	1.37606	0.622	0.281	4.34532e-110	T6	ARL4A
2.9853e-114	1.38057	0.937	0.739	8.3878e-110	T6	WTAP
5.19322e-114	0.255216	0.105	0.007	1.45914e-109	T6	AC068205.2
1.56341e-113	1.21118	0.9	0.705	4.3927e-109	T6	BUD31
2.05253e-112	1.82047	0.688	0.357	5.767e-108	T6	IRF1
2.82386e-112	1.20663	0.749	0.424	7.93421e-108	T6	ADRM1
9.40669e-112	0.595807	0.247	0.044	2.643e-107	T6	AP3B2
1.17978e-111	1.75974	0.719	0.409	3.31483e-107	T6	CYLD
1.26943e-111	1.40474	0.69	0.378	3.56673e-107	T6	NIFK
1.61322e-111	1.69846	0.839	0.583	4.53268e-107	T6	UBE2S
3.551e-111	1.05379	0.6	0.259	9.97723e-107	T6	HCCS
1.63228e-110	1.34113	0.851	0.624	4.58621e-106	T6	DHX36
2.47516e-110	1.10643	0.636	0.295	6.95447e-106	T6	RNF6
2.282e-109	1.17053	0.714	0.4	6.41174e-105	T6	MAFG
4.64342e-109	1.41597	0.866	0.675	1.30466e-104	T6	PPIG
5.28862e-109	1.03761	0.536	0.209	1.48594e-104	T6	MRPS30
7.81299e-109	1.46552	0.861	0.651	2.19522e-104	T6	UQCRFS1
2.5929e-108	1.10633	0.373	0.101	7.28526e-104	T6	DBP
4.13979e-108	0.483524	0.153	0.017	1.16316e-103	T6	AC093425.1
5.1073e-108	1.14924	0.873	0.684	1.435e-103	T6	HSPA9
5.56414e-108	0.894892	0.99	0.97	1.56336e-103	T6	ATP6V1G1
7.62618e-108	1.63938	0.764	0.451	2.14273e-103	T6	PER1
2.00248e-107	1.37006	0.792	0.538	5.62637e-103	T6	RYBP
2.61127e-107	1.17904	0.693	0.361	7.33688e-103	T6	GNPDA1
7.5989e-107	0.731982	0.369	0.099	2.13506e-102	T6	PER3
2.49311e-106	0.561915	0.312	0.071	7.0049e-102	T6	RNF25
4.31377e-106	1.02607	0.998	0.97	1.21204e-101	T6	CD63
8.3658e-106	1.00925	0.993	0.961	2.35054e-101	T6	HSP90AB1
1.34662e-105	1.56427	0.776	0.518	3.78361e-101	T6	ATP6V1H
1.3759e-105	1.23992	0.732	0.43	3.86587e-101	T6	SNW1
1.38743e-105	1.15028	0.724	0.416	3.89827e-101	T6	MED10
1.8171e-105	1.06072	0.619	0.283	5.10549e-101	T6	MRPL22
3.00391e-105	0.813575	0.998	0.993	8.44009e-101	T6	RNASEK
5.08425e-105	0.69161	0.173	0.023	1.42852e-100	T6	AL136456.1
9.06552e-105	1.25651	0.975	0.92	2.54714e-100	T6	BTG1
1.09174e-104	0.925095	0.468	0.159	3.06747e-100	T6	GORAB
1.71347e-104	1.03227	0.844	0.532	4.81433e-100	T6	IFRD1
1.90219e-104	0.729333	0.164	0.021	5.34459e-100	T6	C15orf48
4.30406e-104	1.17466	0.859	0.654	1.20931e-99	T6	TXNL1
1.1516e-102	1.56233	0.724	0.414	3.23564e-98	T6	NR1D2
1.58367e-102	1.64091	0.722	0.437	4.44965e-98	T6	TMEM205
4.1683e-102	1.08705	0.751	0.451	1.17117e-97	T6	CHMP2B
4.69818e-102	1.26359	0.775	0.497	1.32005e-97	T6	SNRPB
6.16694e-102	1.1058	0.797	0.541	1.73273e-97	T6	AIMP1
7.95593e-102	1.05886	0.981	0.938	2.23538e-97	T6	RAN
1.28747e-101	0.715178	0.217	0.037	3.61739e-97	T6	RSPO3
2.43656e-101	1.88167	0.517	0.203	6.846e-97	T6	GDF15
6.35463e-101	1.04341	0.89	0.747	1.78546e-96	T6	RALA
8.75693e-101	1.33348	0.566	0.247	2.46044e-96	T6	ZNF844
1.52859e-100	1.29286	0.795	0.555	4.29489e-96	T6	SNRPB2
2.91395e-100	1.523	0.405	0.122	8.18732e-96	T6	AC083837.1
5.6541e-100	1.05463	0.595	0.274	1.58863e-95	T6	PNO1
6.13512e-100	0.848676	0.342	0.092	1.72378e-95	T6	LINS1
7.70267e-99	0.93727	0.531	0.217	2.16422e-94	T6	CCDC174
1.92331e-98	0.993797	0.985	0.927	5.40393e-94	T6	RAP1B
2.20377e-98	0.720721	0.422	0.135	6.19193e-94	T6	CGRRF1
3.75092e-98	1.22592	0.864	0.675	1.0539e-93	T6	FGF2
4.43446e-98	0.932369	0.505	0.198	1.24595e-93	T6	PAK1IP1
6.2217e-98	0.318496	0.11	0.01	1.74811e-93	T6	PTPRR
6.44378e-98	0.620512	0.163	0.022	1.81051e-93	T6	HS3ST2
1.132e-97	0.542708	0.141	0.016	3.18058e-93	T6	SERPINB7
9.31646e-97	1.23341	0.937	0.837	2.61765e-92	T6	SON
1.07896e-96	0.979683	0.934	0.799	3.03156e-92	T6	BRD4
1.12314e-96	1.04838	0.766	0.486	3.15568e-92	T6	EAPP
1.91112e-96	1.0266	0.759	0.488	5.36967e-92	T6	NTMT1
2.55831e-96	1.2103	0.81	0.552	7.18808e-92	T6	TERF2IP
3.45603e-96	0.758722	0.21	0.037	9.71041e-92	T6	UNC5B-AS1
3.66777e-96	1.02397	0.612	0.303	1.03053e-91	T6	RP9
4.10372e-96	1.04958	0.973	0.868	1.15302e-91	T6	LGALS3
6.66701e-96	1.06865	0.737	0.443	1.87323e-91	T6	FGFR1OP2
7.7594e-96	0.928046	0.495	0.187	2.18016e-91	T6	BEND7
9.37662e-96	1.14229	0.576	0.263	2.63455e-91	T6	ZNF44
4.04626e-95	0.953227	0.969	0.915	1.13688e-90	T6	ELOC
6.23604e-95	1.1146	0.671	0.369	1.75214e-90	T6	SLU7
7.35221e-95	1.00745	0.829	0.621	2.06575e-90	T6	COPRS
8.9653e-95	0.511258	0.214	0.038	2.51898e-90	T6	UNC79
1.52227e-94	1.40626	0.447	0.159	4.27712e-90	T6	HIST1H4H
1.62426e-94	1.05696	0.798	0.556	4.56369e-90	T6	EPB41L4A-AS1
1.67161e-94	1.02604	0.546	0.233	4.69672e-90	T6	MRPL44
3.90162e-94	1.16425	0.824	0.548	1.09624e-89	T6	TNFRSF10B
4.48596e-94	0.677498	0.349	0.097	1.26042e-89	T6	GAS2L3
1.77583e-93	0.307983	0.125	0.014	4.98955e-89	T6	LBX2-AS1
3.86416e-93	0.727324	0.364	0.108	1.08571e-88	T6	GZF1
6.95306e-93	1.32518	0.805	0.586	1.9536e-88	T6	ATP6V1C1
2.87538e-92	1.10035	0.641	0.332	8.07895e-88	T6	PPIL4
4.78053e-92	1.07095	0.658	0.363	1.34319e-87	T6	SMC3
5.37711e-92	1.14345	0.766	0.518	1.51081e-87	T6	POLR2H
1.07041e-91	1.0106	0.997	0.993	3.00753e-87	T6	ATP6V0E1
1.13228e-91	1.24793	0.664	0.366	3.18136e-87	T6	KHDRBS3
1.4336e-91	0.893218	0.212	0.04	4.028e-87	T6	AL359764.2
1.82023e-91	1.03713	0.72	0.429	5.1143e-87	T6	NOP58
2.10993e-91	2.02131	0.68	0.386	5.92826e-87	T6	MAFF
2.50641e-91	1.03928	0.593	0.288	7.04227e-87	T6	RRP15
2.72861e-91	0.898764	0.602	0.292	7.66658e-87	T6	RRN3
4.34821e-91	0.832977	0.176	0.028	1.22172e-86	T6	LINC00944
1.68627e-90	0.517047	0.224	0.043	4.7379e-86	T6	CCN3
4.08409e-90	1.02149	0.759	0.504	1.14751e-85	T6	PSMC6
9.07063e-90	0.90817	0.561	0.253	2.54858e-85	T6	PBDC1
2.70913e-89	1.38722	0.737	0.441	7.61185e-85	T6	IRS2
2.95918e-89	1.31621	0.973	0.957	8.31442e-85	T6	PRDX6
3.82595e-89	0.952736	0.624	0.315	1.07498e-84	T6	FKBP4
5.51799e-89	0.721755	0.164	0.024	1.55039e-84	T6	CDC20
8.4702e-89	1.02807	0.734	0.459	2.37987e-84	T6	SEPHS2
1.25153e-88	0.4496	0.207	0.038	3.51641e-84	T6	AL138724.1
2.25333e-88	1.21973	0.403	0.135	6.33119e-84	T6	KCNMB2-AS1
3.33956e-88	1.12496	0.614	0.325	9.38316e-84	T6	PUF60
3.98438e-88	0.826347	0.469	0.179	1.11949e-83	T6	C16orf91
5.15563e-88	1.4416	0.646	0.363	1.44858e-83	T6	CCNG2
6.07598e-88	1.15021	1	1	1.70717e-83	T6	B2M
8.94833e-88	0.592549	0.305	0.079	2.51421e-83	T6	ZNF408
1.30824e-87	0.92825	0.547	0.25	3.67576e-83	T6	MITD1
1.42186e-87	1.06241	0.531	0.237	3.99499e-83	T6	TMEM251
2.15694e-87	1.09527	0.849	0.667	6.06036e-83	T6	PSMA5
2.60329e-87	0.629284	0.29	0.073	7.31448e-83	T6	ZNF441
4.6775e-87	1.0991	0.737	0.471	1.31424e-82	T6	EIF6
6.03497e-87	1.20723	0.547	0.253	1.69564e-82	T6	AL627171.2
2.93894e-86	1.1316	0.983	0.976	8.25754e-82	T6	HNRNPC
4.06575e-86	0.808844	0.441	0.162	1.14235e-81	T6	MIS12
5.8815e-86	0.871158	0.898	0.741	1.65252e-81	T6	CYSTM1
7.695e-86	1.2984	0.722	0.495	2.16207e-81	T6	TRIAP1
8.87286e-86	1.11163	0.692	0.423	2.49301e-81	T6	CEBPZ
9.86644e-86	1.11202	0.976	0.963	2.77217e-81	T6	NUPR1
1.31376e-85	0.977981	0.846	0.653	3.69126e-81	T6	GGNBP2
1.69445e-85	0.672941	0.266	0.064	4.76088e-81	T6	TIFA
1.92482e-85	1.25476	0.666	0.382	5.40818e-81	T6	CLK1
2.4994e-85	1.06242	0.876	0.7	7.02257e-81	T6	SRRM1
3.23116e-85	0.878735	0.688	0.398	9.0786e-81	T6	TLE1
5.28937e-85	1.17616	0.978	0.942	1.48615e-80	T6	CEBPB
8.05323e-85	1.68109	0.497	0.216	2.26271e-80	T6	TCEAL7
1.15788e-84	1.28394	0.907	0.753	3.2533e-80	T6	HNRNPDL
1.16916e-84	0.900698	0.827	0.622	3.28498e-80	T6	SF3B2
1.86764e-84	1.02967	0.471	0.191	5.2475e-80	T6	SNIP1
2.94076e-84	0.796101	0.525	0.231	8.26264e-80	T6	PPIE
3.47372e-84	0.810161	0.497	0.205	9.7601e-80	T6	SF3B4
4.34734e-84	0.997512	0.58	0.284	1.22147e-79	T6	ZNRD1
4.85669e-84	0.443481	0.147	0.021	1.36459e-79	T6	AC112715.1
4.90688e-84	0.899754	0.715	0.437	1.37869e-79	T6	FDX2
7.52221e-84	0.684297	0.31	0.086	2.11352e-79	T6	ARRDC4
9.59756e-84	0.81723	0.629	0.325	2.69663e-79	T6	DERL2
1.01864e-83	1.21928	0.859	0.708	2.86207e-79	T6	SCAND1
1.13207e-83	0.667477	0.253	0.059	3.18077e-79	T6	HBEGF
1.33433e-83	0.368521	0.139	0.019	3.74908e-79	T6	ZNF57
1.40024e-83	1.36778	0.79	0.562	3.93427e-79	T6	PRPF38B
1.9189e-83	0.822117	0.568	0.265	5.39153e-79	T6	GRPEL1
3.44171e-83	0.685756	0.285	0.073	9.67018e-79	T6	ZNF20
5.13114e-83	0.935059	0.908	0.816	1.4417e-78	T6	CNBP
6.89616e-83	1.09157	0.958	0.869	1.93761e-78	T6	EIF4A2
7.13773e-83	0.976158	0.563	0.271	2.00549e-78	T6	CEBPG
1.75208e-82	0.840383	0.515	0.22	4.92283e-78	T6	BRIX1
2.62514e-82	1.02732	0.578	0.285	7.37587e-78	T6	RIT1
3.87835e-82	0.88294	0.875	0.709	1.0897e-77	T6	CCT4
6.74867e-82	1.00261	0.815	0.602	1.89617e-77	T6	PLEKHB2
2.08069e-81	0.836349	0.647	0.364	5.84613e-77	T6	SMNDC1
2.87244e-81	1.02162	0.593	0.31	8.07068e-77	T6	MRPL50
3.98071e-81	0.710731	0.954	0.879	1.11846e-76	T6	VDAC2
3.9888e-81	1.13551	0.705	0.437	1.12073e-76	T6	NUDCD2
4.44895e-81	0.823055	0.503	0.217	1.25002e-76	T6	DDX55
5.27819e-81	1.02293	0.642	0.343	1.48301e-76	T6	TMEM159
7.15193e-81	0.849786	0.442	0.168	2.00948e-76	T6	JMJD6
1.17881e-80	0.327987	0.1	0.01	3.31209e-76	T6	LINC01897
9.49563e-80	0.943622	0.636	0.353	2.66799e-75	T6	RPF2
1.05251e-79	0.783362	0.442	0.169	2.95723e-75	T6	TEX30
1.96901e-79	0.610069	0.366	0.119	5.53233e-75	T6	VCPKMT
2.50398e-79	1.05082	0.79	0.577	7.03544e-75	T6	EIF4E
1.00031e-78	0.956596	0.878	0.752	2.81056e-74	T6	ZC3H15
1.07662e-78	0.967639	0.593	0.293	3.02497e-74	T6	TMEM70
2.28356e-78	0.893361	0.444	0.174	6.41613e-74	T6	CDKN2D
2.84711e-78	1.02102	0.532	0.249	7.99953e-74	T6	MAGOH
2.92318e-78	0.872168	0.958	0.871	8.21326e-74	T6	DAD1
4.11674e-78	1.12802	0.347	0.111	1.15668e-73	T6	BMP2
4.493e-78	0.987712	0.849	0.687	1.2624e-73	T6	NDUFB9
1.18211e-77	0.924617	0.581	0.296	3.32137e-73	T6	ZFAND2A
1.2487e-77	1.0458	0.676	0.396	3.50847e-73	T6	DPM1
5.2862e-77	0.71671	0.981	0.948	1.48526e-72	T6	SNHG6
5.59607e-77	0.919504	0.575	0.289	1.57233e-72	T6	ALYREF
1.07306e-76	0.568781	0.32	0.096	3.01497e-72	T6	ZNHIT2
1.16575e-76	0.916345	0.897	0.764	3.27541e-72	T6	GADD45GIP1
4.50185e-76	0.807039	0.961	0.907	1.26489e-71	T6	C11orf58
4.88043e-76	1.19434	0.992	0.983	1.37125e-71	T6	HLA-B
5.23456e-76	0.892765	0.702	0.436	1.47076e-71	T6	MOB4
5.85321e-76	0.698863	0.386	0.139	1.64458e-71	T6	TRMT6
5.93484e-76	0.260656	0.119	0.015	1.66751e-71	T6	KCP
6.29332e-76	1.09645	0.72	0.489	1.76823e-71	T6	CIR1
8.0684e-76	0.706345	0.412	0.156	2.26698e-71	T6	RIOK2
8.49035e-76	1.03963	0.919	0.818	2.38553e-71	T6	NCL
9.96569e-76	2.29264	0.732	0.478	2.80006e-71	T6	C11orf96
1.14048e-75	0.353628	0.197	0.039	3.20441e-71	T6	VPS37D
1.64467e-75	0.73056	0.408	0.153	4.62103e-71	T6	EID2
2.07947e-75	0.701434	0.531	0.244	5.84269e-71	T6	MRPL58
2.1207e-75	1.76262	0.531	0.252	5.95852e-71	T6	PTX3
2.69792e-75	0.751078	0.508	0.232	7.58034e-71	T6	C5orf51
2.92297e-75	0.768879	0.197	0.04	8.21266e-71	T6	PDE4C
4.81197e-75	0.941014	0.658	0.395	1.35202e-70	T6	MRPL32
5.0545e-75	0.740572	0.485	0.207	1.42016e-70	T6	NFKBIL1
5.54967e-75	1.12636	0.559	0.288	1.55929e-70	T6	FBXL15
5.99832e-75	1.18142	0.949	0.899	1.68535e-70	T6	UBB
6.08737e-75	0.341011	0.149	0.024	1.71037e-70	T6	CENPM
7.97202e-75	0.716276	0.446	0.18	2.2399e-70	T6	RAE1
1.02001e-74	0.679178	0.983	0.963	2.86592e-70	T6	TBCA
1.4042e-74	0.937032	0.746	0.515	3.94537e-70	T6	CYC1
2.1029e-74	0.876658	0.641	0.358	5.90851e-70	T6	MRPL13
3.7508e-74	0.572429	0.236	0.057	1.05386e-69	T6	C5orf34
5.27274e-74	0.544878	0.241	0.059	1.48148e-69	T6	ZNF763
6.83947e-74	1.12721	0.819	0.64	1.92168e-69	T6	PPP1R18
1.63969e-73	0.841562	0.571	0.288	4.60703e-69	T6	MRPS23
1.7444e-73	0.787667	0.519	0.238	4.90123e-69	T6	NXT1
2.17969e-73	0.259069	0.11	0.013	6.12429e-69	T6	NGF
2.49117e-73	0.65855	0.134	0.02	6.99943e-69	T6	SOX9-AS1
3.06209e-73	0.918159	0.785	0.572	8.60356e-69	T6	BOD1
3.49796e-73	0.327507	0.158	0.027	9.8282e-69	T6	TMEM217
3.65878e-73	0.867213	0.419	0.16	1.02801e-68	T6	ARL4D
4.52039e-73	0.854163	0.792	0.557	1.27009e-68	T6	RNF181
4.69703e-73	0.597437	0.2	0.042	1.31972e-68	T6	KCNMB2
5.56251e-73	0.989242	0.778	0.588	1.5629e-68	T6	XRCC6
6.14657e-73	0.550292	0.339	0.108	1.727e-68	T6	MRPL39
6.91378e-73	1.0302	0.671	0.436	1.94256e-68	T6	LLPH
1.01877e-72	1.03025	0.646	0.382	2.86244e-68	T6	YY1AP1
1.37013e-72	0.814639	0.883	0.766	3.84966e-68	T6	NDFIP1
2.04565e-72	0.728276	0.358	0.121	5.74767e-68	T6	AP002381.2
2.33623e-72	0.825369	0.473	0.203	6.56409e-68	T6	TRMT13
2.78448e-72	1.02526	0.266	0.073	7.82355e-68	T6	KRT7
4.1632e-72	1.05287	0.766	0.563	1.16973e-67	T6	YTHDC1
5.06553e-72	0.875536	0.807	0.61	1.42326e-67	T6	CGGBP1
5.43004e-72	0.696452	0.492	0.217	1.52568e-67	T6	DNAJB2
1.04935e-71	0.708387	0.171	0.032	2.94835e-67	T6	CD83
1.32204e-71	0.919512	0.375	0.135	3.71453e-67	T6	ZNF670
2.26841e-71	0.826143	0.568	0.288	6.37354e-67	T6	SLC43A3
2.27929e-71	0.272959	0.122	0.017	6.40411e-67	T6	SMAD5-AS1
3.0729e-71	0.48397	0.259	0.068	8.63392e-67	T6	BEX4
5.82063e-71	0.868573	0.585	0.317	1.63542e-66	T6	C8orf33
8.8242e-71	0.835371	0.968	0.933	2.47934e-66	T6	ATP6V1F
9.67209e-71	0.909971	0.795	0.602	2.71757e-66	T6	HSPA4
1.35358e-70	0.904612	0.692	0.43	3.80316e-66	T6	FBRS
1.42984e-70	0.952069	0.637	0.371	4.01742e-66	T6	ZNF433-AS1
1.68332e-70	0.909412	0.61	0.347	4.72962e-66	T6	C1orf52
2.0028e-70	0.957889	0.876	0.717	5.62726e-66	T6	DDX21
2.15414e-70	0.686544	0.998	0.987	6.05249e-66	T6	CHCHD2
3.11514e-70	0.983902	0.724	0.514	8.7526e-66	T6	PPP1R2
4.18183e-70	0.505403	0.208	0.047	1.17497e-65	T6	STAP2
4.78185e-70	0.784977	0.892	0.792	1.34356e-65	T6	CAPZA2
5.46101e-70	1.04048	0.912	0.784	1.53438e-65	T6	SNRPG
6.72061e-70	0.625635	0.353	0.121	1.88829e-65	T6	CENPL
6.86914e-70	0.916397	0.88	0.769	1.93002e-65	T6	YY1
9.21687e-70	0.838234	0.58	0.305	2.58966e-65	T6	FMC1
9.96847e-70	0.45969	0.127	0.019	2.80084e-65	T6	AP005136.4
1.14031e-69	0.722627	0.508	0.234	3.20393e-65	T6	WDR74
1.3652e-69	0.805108	1	0.996	3.83579e-65	T6	RPS27L
1.70264e-69	0.721211	0.514	0.241	4.7839e-65	T6	PIP4P1
1.90065e-69	0.932723	0.917	0.81	5.34024e-65	T6	CYCS
2.14894e-69	0.786006	0.5	0.231	6.03787e-65	T6	NOP16
2.56808e-69	0.862981	0.854	0.729	7.21553e-65	T6	CFL2
3.5887e-69	1.20018	0.834	0.638	1.00832e-64	T6	MDM2
4.17539e-69	0.618161	0.464	0.193	1.17316e-64	T6	VPS11
4.48225e-69	2.18195	0.72	0.504	1.25938e-64	T6	HMOX1
4.73782e-69	1.01763	0.829	0.688	1.33119e-64	T6	SRSF10
4.7803e-69	1.01014	0.683	0.426	1.34312e-64	T6	HOTAIRM1
4.86161e-69	0.982935	0.734	0.492	1.36597e-64	T6	OSTM1
5.04105e-69	0.871123	0.659	0.409	1.41638e-64	T6	LAMTOR3
5.9815e-69	0.853464	0.48	0.212	1.68062e-64	T6	BBC3
8.89199e-69	0.82682	0.714	0.455	2.49838e-64	T6	NEU1
1.3604e-68	0.887406	0.593	0.335	3.82233e-64	T6	ERVK3-1
1.64104e-68	0.789429	0.408	0.16	4.61083e-64	T6	HSPBAP1
1.78798e-68	0.721758	0.395	0.151	5.0237e-64	T6	TXNL4B
2.21414e-68	1.09769	0.102	0.012	6.22107e-64	T6	CSF2
2.96477e-68	0.834901	0.525	0.254	8.33013e-64	T6	GSKIP
3.42486e-68	0.911419	0.688	0.446	9.62282e-64	T6	SNX2
3.71751e-68	0.684602	0.98	0.946	1.04451e-63	T6	EIF1AX
3.90057e-68	1.17613	0.69	0.496	1.09594e-63	T6	SLC44A2
4.65447e-68	0.315574	0.124	0.018	1.30777e-63	T6	PTHLH
5.37581e-68	0.313993	0.161	0.03	1.51044e-63	T6	ZNF341-AS1
5.98323e-68	1.06809	0.566	0.297	1.68111e-63	T6	RNF126
7.48893e-68	0.766897	0.995	0.988	2.10416e-63	T6	YWHAE
8.09258e-68	1.04742	0.541	0.273	2.27377e-63	T6	CLN5
1.23333e-67	0.883242	0.595	0.332	3.46529e-63	T6	UPF3B
1.96947e-67	1.1087	0.52	0.266	5.53363e-63	T6	NUDT16
2.30533e-67	0.772724	0.59	0.318	6.47729e-63	T6	METTL23
3.50532e-67	0.578565	0.393	0.147	9.84891e-63	T6	RNF19B
4.66238e-67	0.490161	0.122	0.018	1.30999e-62	T6	SERTAD4
5.22773e-67	0.943427	0.712	0.472	1.46884e-62	T6	TBC1D15
6.63142e-67	0.576541	0.337	0.114	1.86323e-62	T6	FAM200A
9.55572e-67	0.858342	0.829	0.682	2.68487e-62	T6	PPP2CB
1.77395e-66	0.876305	0.946	0.879	4.98426e-62	T6	MRPL51
1.8558e-66	0.366531	0.195	0.043	5.21423e-62	T6	AC021092.1
3.90878e-66	1.12792	0.705	0.444	1.09825e-61	T6	CPEB2
5.13187e-66	0.66094	0.422	0.172	1.4419e-61	T6	EXOSC8
6.18803e-66	0.901597	0.731	0.513	1.73865e-61	T6	BUB3
6.82767e-66	0.816434	0.873	0.783	1.91837e-61	T6	PSMB7
8.4687e-66	0.269663	0.125	0.019	2.37945e-61	T6	AC008543.1
1.24127e-65	0.898567	0.707	0.496	3.48759e-61	T6	WDR45B
1.26988e-65	0.47638	0.327	0.108	3.56798e-61	T6	LIN37
1.75107e-65	0.833187	0.78	0.602	4.91999e-61	T6	PPP4R2
8.63448e-65	0.621094	0.368	0.136	2.42603e-60	T6	PDRG1
9.9614e-65	0.88247	0.466	0.214	2.79885e-60	T6	FSD1L
1.32309e-64	0.560057	1	0.985	3.71747e-60	T6	S100A11
2.55661e-64	0.623041	0.402	0.162	7.18331e-60	T6	SDE2
2.92014e-64	0.739927	0.481	0.231	8.20472e-60	T6	SURF6
3.10235e-64	0.421584	0.156	0.029	8.71668e-60	T6	DNAH12
6.62917e-64	0.834443	0.727	0.507	1.8626e-59	T6	NUDC
7.28765e-64	0.821116	0.837	0.674	2.04761e-59	T6	CHMP5
9.74196e-64	0.726582	0.497	0.243	2.7372e-59	T6	CWC22
1.05069e-63	4.83982	0.541	0.309	2.95213e-59	T6	CXCL3
1.33046e-63	1.32382	0.636	0.415	3.7382e-59	T6	NECAP2
1.44621e-63	0.834038	0.824	0.667	4.06343e-59	T6	ARL8B
1.58069e-63	0.847973	0.778	0.62	4.44128e-59	T6	UBQLN1
1.71394e-63	0.4184	0.225	0.058	4.81565e-59	T6	ZNF101
2.00185e-63	3.14352	0.731	0.518	5.62461e-59	T6	GADD45B
2.03893e-63	0.635825	0.429	0.181	5.72877e-59	T6	C12orf29
4.2622e-63	1.05481	0.773	0.553	1.19755e-58	T6	SRSF7
6.01614e-63	1.55366	0.492	0.252	1.69035e-58	T6	RNF150
6.07287e-63	0.656278	0.464	0.206	1.70629e-58	T6	STX3
6.23912e-63	0.712546	0.607	0.348	1.75301e-58	T6	NSFL1C
1.0329e-62	0.702934	0.537	0.278	2.90215e-58	T6	PHF5A
1.09267e-62	1.08294	0.578	0.326	3.07008e-58	T6	AP5Z1
1.20275e-62	0.685744	0.995	0.991	3.37936e-58	T6	SRP14
1.28554e-62	0.597687	0.968	0.878	3.61197e-58	T6	COX6A1
1.32297e-62	0.716059	0.595	0.341	3.71716e-58	T6	RNF40
1.35865e-62	0.861751	0.78	0.578	3.81741e-58	T6	YARS
2.04059e-62	0.342457	0.163	0.033	5.73344e-58	T6	AC079305.1
2.26224e-62	0.414764	0.203	0.049	6.35621e-58	T6	RPP25
2.3403e-62	0.868952	0.605	0.357	6.57555e-58	T6	SNRPC
4.09383e-62	0.848084	0.583	0.326	1.15024e-57	T6	ZMYM5
6.85317e-62	1.17815	0.498	0.243	1.92554e-57	T6	AIMP2
6.89856e-62	0.854272	0.678	0.456	1.93829e-57	T6	GTF2H1
8.05265e-62	0.866611	0.863	0.728	2.26255e-57	T6	NDUFAF2
9.07657e-62	1.26245	0.466	0.21	2.55024e-57	T6	PTTG1
1.28564e-61	0.879002	0.742	0.533	3.61226e-57	T6	CPEB4
2.15368e-61	0.599395	0.186	0.042	6.0512e-57	T6	BCL2A1
2.17607e-61	0.587692	0.12	0.019	6.11409e-57	T6	INKA2-AS1
2.30932e-61	0.731853	0.956	0.875	6.48851e-57	T6	PRRC2C
2.45975e-61	0.71756	0.469	0.217	6.91115e-57	T6	TYW5
3.93773e-61	0.273123	0.11	0.016	1.10639e-56	T6	OXTR
4.6956e-61	0.400636	0.131	0.022	1.31932e-56	T6	SPTBN4
7.11944e-61	0.798202	0.797	0.621	2.00035e-56	T6	RAB14
1.11896e-60	0.765028	0.753	0.554	3.14396e-56	T6	EMD
1.13932e-60	0.743281	0.405	0.169	3.20114e-56	T6	TICAM1
1.19623e-60	0.729475	0.956	0.91	3.36106e-56	T6	SNU13
1.27544e-60	0.669016	0.447	0.204	3.5836e-56	T6	MRPL49
1.28444e-60	0.675627	0.919	0.847	3.6089e-56	T6	UBE2D2
1.62596e-60	0.73284	0.551	0.29	4.56845e-56	T6	CDKL3
1.73666e-60	0.733276	0.614	0.359	4.87951e-56	T6	MRPS17
2.88765e-60	1.22101	0.944	0.922	8.11344e-56	T6	NNMT
3.93566e-60	0.715199	0.731	0.506	1.1058e-55	T6	CISD2
4.3334e-60	0.968242	0.819	0.686	1.21756e-55	T6	IRF2BP2
6.05743e-60	0.807745	0.559	0.323	1.70196e-55	T6	GLRX2
6.19846e-60	0.453433	0.273	0.084	1.74158e-55	T6	RAB3IL1
7.02862e-60	0.763357	0.386	0.16	1.97483e-55	T6	PINX1
7.12397e-60	0.862636	0.603	0.361	2.00162e-55	T6	RBM7
7.84382e-60	0.421794	0.254	0.074	2.20388e-55	T6	FAM83G
8.09802e-60	0.744202	0.927	0.852	2.2753e-55	T6	SEC62
8.6108e-60	1.27702	0.947	0.883	2.41938e-55	T6	H2AFJ
1.14037e-59	0.620311	0.393	0.16	3.20409e-55	T6	KLF11
1.47381e-59	0.812486	0.554	0.313	4.14097e-55	T6	C12orf45
1.6038e-59	0.779343	0.778	0.561	4.5062e-55	T6	NDUFA5
1.63786e-59	0.783511	0.536	0.291	4.60189e-55	T6	ARL14EP
1.67263e-59	0.760398	0.656	0.41	4.69959e-55	T6	BCL7B
2.98777e-59	0.735731	0.525	0.268	8.39474e-55	T6	SAP30
5.82723e-59	1.05287	0.803	0.612	1.63728e-54	T6	ETS2
6.08205e-59	0.851048	0.915	0.858	1.70887e-54	T6	RBX1
6.30801e-59	0.733028	0.697	0.47	1.77236e-54	T6	MRPL21
9.29624e-59	0.657351	0.212	0.056	2.61196e-54	T6	PATL2
1.23194e-58	1.61272	0.673	0.457	3.46137e-54	T6	HDAC9
1.25976e-58	0.765331	0.715	0.505	3.53955e-54	T6	GET3
2.09599e-58	0.924415	0.469	0.229	5.8891e-54	T6	PPM1D
2.52288e-58	0.944898	0.981	0.958	7.08855e-54	T6	HLA-A
2.62308e-58	0.59443	0.181	0.042	7.37006e-54	T6	HIST1H2AE
2.68681e-58	0.800688	0.844	0.704	7.54914e-54	T6	PSMA4
2.71311e-58	1.08547	0.595	0.367	7.62302e-54	T6	ADNP2
3.2328e-58	0.76889	0.508	0.262	9.0832e-54	T6	CWC25
3.26686e-58	0.761444	0.724	0.531	9.17891e-54	T6	PSMD11
3.98054e-58	1.37191	0.749	0.565	1.11841e-53	T6	ARRDC3
4.78592e-58	0.524575	0.371	0.146	1.3447e-53	T6	ZNF317
4.79159e-58	0.697796	0.631	0.376	1.34629e-53	T6	BUD23
4.99227e-58	0.808964	0.602	0.358	1.40268e-53	T6	AFTPH
5.77278e-58	0.616755	0.986	0.97	1.62198e-53	T6	SET
1.18677e-57	0.828249	0.763	0.592	3.33448e-53	T6	ABCF1
1.22205e-57	0.737324	0.475	0.233	3.43359e-53	T6	TJAP1
1.31807e-57	0.817517	0.647	0.405	3.70337e-53	T6	TAP1
1.64856e-57	0.728891	0.547	0.297	4.63196e-53	T6	ENOPH1
2.06825e-57	0.669822	0.497	0.252	5.81115e-53	T6	RPP25L
2.43428e-57	0.884732	0.675	0.471	6.83959e-53	T6	GTPBP4
2.62605e-57	0.735687	0.976	0.945	7.37842e-53	T6	S100A10
3.89162e-57	0.84077	0.698	0.479	1.09343e-52	T6	ATP6V1B2
3.94809e-57	0.782249	0.805	0.655	1.1093e-52	T6	SSB
5.56711e-57	0.713455	0.492	0.231	1.56419e-52	T6	CRY1
7.96049e-57	0.815408	0.637	0.405	2.23666e-52	T6	STX4
8.11688e-57	0.850435	0.69	0.469	2.2806e-52	T6	CTNNAL1
1.2772e-56	0.801005	0.585	0.345	3.58856e-52	T6	PITHD1
2.10448e-56	0.846926	0.82	0.647	5.91297e-52	T6	TUBA1C
2.14354e-56	0.336239	0.102	0.015	6.02271e-52	T6	AL157394.3
2.82285e-56	0.687641	0.51	0.267	7.93137e-52	T6	GAR1
3.13509e-56	1.0166	0.695	0.493	8.80867e-52	T6	NINJ1
3.25076e-56	0.777356	0.598	0.362	9.13366e-52	T6	ZBTB43
4.61443e-56	0.782329	0.71	0.5	1.29652e-51	T6	AKAP8L
5.17093e-56	0.946668	0.673	0.43	1.45288e-51	T6	SNAPC1
5.26911e-56	2.30395	0.586	0.381	1.48046e-51	T6	TNFAIP2
5.66185e-56	0.709257	0.663	0.415	1.59081e-51	T6	PRMT1
6.51323e-56	0.550373	0.361	0.144	1.83002e-51	T6	IKZF5
8.32378e-56	0.904962	0.614	0.395	2.33873e-51	T6	PPIF
9.48717e-56	0.674634	0.534	0.287	2.66561e-51	T6	TMEM11
1.1009e-55	0.514689	0.351	0.136	3.0932e-51	T6	DOHH
1.78006e-55	0.449027	0.293	0.099	5.00145e-51	T6	NOC4L
1.85829e-55	0.827613	0.685	0.487	5.22124e-51	T6	MRPS6
2.04538e-55	0.76741	0.688	0.467	5.74691e-51	T6	MPLKIP
2.12733e-55	0.844009	0.741	0.569	5.97715e-51	T6	AUP1
2.40604e-55	0.924381	0.275	0.092	6.76025e-51	T6	TNFSF4
2.99681e-55	0.574541	0.39	0.165	8.42013e-51	T6	SNX16
3.17724e-55	0.694409	0.786	0.618	8.92708e-51	T6	SRA1
3.63466e-55	0.847902	0.715	0.498	1.02123e-50	T6	PPP4R3A
4.11653e-55	1.05209	0.625	0.411	1.15662e-50	T6	FAS
4.49906e-55	0.690561	0.51	0.274	1.2641e-50	T6	TFAM
5.38496e-55	0.441942	0.239	0.071	1.51301e-50	T6	SFR1
8.14953e-55	0.714973	0.78	0.615	2.28977e-50	T6	UBA2
1.11377e-54	0.83526	0.62	0.406	3.12935e-50	T6	FBXO22
1.17297e-54	0.734904	0.847	0.734	3.29569e-50	T6	MTLN
1.17837e-54	0.704455	0.903	0.796	3.31086e-50	T6	OPTN
1.18573e-54	0.415488	0.208	0.056	3.33155e-50	T6	AC012360.3
1.25088e-54	0.566059	0.319	0.118	3.51459e-50	T6	ISOC1
1.31745e-54	0.761536	0.644	0.422	3.70164e-50	T6	PHAX
1.38893e-54	0.786342	0.803	0.648	3.90248e-50	T6	BOD1L1
1.5188e-54	1.51359	0.763	0.567	4.26738e-50	T6	GEM
1.80287e-54	0.749986	0.814	0.655	5.06552e-50	T6	RNPS1
1.8659e-54	0.856901	0.792	0.638	5.24262e-50	T6	GPBP1
1.91354e-54	0.806308	0.79	0.633	5.37647e-50	T6	ARHGAP5
1.96961e-54	0.462363	0.21	0.057	5.53403e-50	T6	KMT2E-AS1
2.2813e-54	1.02294	0.81	0.679	6.40976e-50	T6	ABL2
2.70157e-54	0.884024	0.827	0.727	7.59059e-50	T6	PSMD7
2.79092e-54	0.705421	0.593	0.351	7.84166e-50	T6	FBXL3
3.3009e-54	0.696022	0.973	0.899	9.27455e-50	T6	PCBP1
3.33543e-54	0.699683	0.842	0.714	9.37157e-50	T6	UBXN1
4.08989e-54	0.711334	0.517	0.271	1.14914e-49	T6	PNP
5.23081e-54	0.76838	0.846	0.711	1.4697e-49	T6	HNRNPF
5.97873e-54	0.767144	0.849	0.736	1.67984e-49	T6	GTF2A2
6.24635e-54	1.18611	0.508	0.28	1.75504e-49	T6	BHLHE40
7.31026e-54	0.729338	0.822	0.659	2.05396e-49	T6	NDUFB8
9.57701e-54	0.80051	0.778	0.641	2.69085e-49	T6	SYPL1
1.2319e-53	0.726637	0.829	0.698	3.46126e-49	T6	EIF3I
1.31621e-53	1.03119	0.688	0.482	3.69815e-49	T6	CREM
1.71036e-53	0.645845	0.583	0.344	4.80559e-49	T6	BCCIP
2.00658e-53	0.765927	0.958	0.909	5.63787e-49	T6	MYL12B
2.31132e-53	1.04343	0.808	0.647	6.49411e-49	T6	CCNL1
2.50704e-53	0.454444	0.283	0.096	7.04403e-49	T6	MRM3
2.51915e-53	0.349814	0.129	0.024	7.07806e-49	T6	BX537318.1
5.47745e-53	0.619304	0.998	0.976	1.539e-48	T6	CSTB
6.40637e-53	0.796571	0.356	0.148	1.8e-48	T6	SDSL
6.66234e-53	0.376934	0.224	0.065	1.87192e-48	T6	YOD1
7.94744e-53	0.781073	0.747	0.556	2.23299e-48	T6	TGIF1
8.12009e-53	0.646641	0.376	0.159	2.2815e-48	T6	C6orf226
8.32246e-53	0.815226	0.773	0.616	2.33836e-48	T6	EMC6
9.11507e-53	0.782098	0.568	0.338	2.56106e-48	T6	TOMM34
1.41585e-52	0.727206	0.717	0.516	3.97811e-48	T6	MAPRE1
1.42055e-52	0.745377	0.968	0.941	3.99133e-48	T6	ST13
1.73705e-52	0.455792	0.281	0.098	4.8806e-48	T6	HSPA14
1.84891e-52	0.32336	0.11	0.018	5.19488e-48	T6	MROH9
1.89143e-52	0.948974	0.647	0.441	5.31436e-48	T6	SERTAD2
2.02372e-52	0.571509	0.159	0.036	5.68605e-48	T6	BAMBI
2.18113e-52	0.683618	0.569	0.333	6.12832e-48	T6	COPS3
2.48718e-52	0.856555	0.717	0.544	6.98822e-48	T6	CCT8
3.05888e-52	0.66502	0.181	0.046	8.59454e-48	T6	INA
3.19545e-52	1.63478	0.883	0.791	8.97826e-48	T6	PHLDA2
5.18164e-52	0.776054	0.605	0.375	1.45589e-47	T6	JMY
5.40943e-52	0.789626	0.764	0.61	1.51989e-47	T6	MRPL36
5.41151e-52	0.818421	0.814	0.691	1.52047e-47	T6	ARF6
7.2568e-52	0.599946	0.403	0.181	2.03894e-47	T6	NSMCE3
7.32837e-52	0.744305	0.636	0.418	2.05905e-47	T6	DYNC1LI1
7.61992e-52	0.776913	0.637	0.426	2.14097e-47	T6	OTUD4
8.40037e-52	0.838532	0.556	0.328	2.36025e-47	T6	COX19
9.29138e-52	0.48062	0.325	0.124	2.6106e-47	T6	TRMT61A
9.91172e-52	0.921559	0.717	0.551	2.78489e-47	T6	YAF2
1.22898e-51	0.897843	0.824	0.696	3.45306e-47	T6	TAF7
1.34794e-51	0.705602	0.805	0.673	3.78732e-47	T6	CDK4
1.61348e-51	0.697788	0.703	0.499	4.5334e-47	T6	PCMT1
3.06807e-51	0.627657	0.398	0.18	8.62035e-47	T6	THAP1
3.41668e-51	0.765722	0.564	0.336	9.59983e-47	T6	KLHL21
4.58775e-51	0.656315	0.437	0.212	1.28902e-46	T6	PRPF3
4.99417e-51	0.771438	0.602	0.382	1.40321e-46	T6	ATG4B
6.01483e-51	0.67077	0.531	0.302	1.68999e-46	T6	NUDT9
7.29529e-51	0.992041	0.795	0.646	2.04976e-46	T6	YTHDF3
8.11544e-51	0.629259	0.512	0.28	2.2802e-46	T6	INPP1
1.02959e-50	0.522735	0.356	0.146	2.89284e-46	T6	CCDC86
1.04501e-50	0.894648	0.875	0.778	2.93617e-46	T6	OGA
1.22418e-50	0.45566	0.276	0.096	3.43958e-46	T6	ZNF350
1.33927e-50	0.733624	0.786	0.633	3.76294e-46	T6	RAB5A
1.43804e-50	0.529909	0.271	0.093	4.04046e-46	T6	SPAG1
1.60864e-50	0.694979	0.447	0.221	4.5198e-46	T6	SLC25A25
2.01023e-50	0.69241	0.739	0.56	5.64814e-46	T6	U2SURP
2.51668e-50	1.19739	0.859	0.766	7.0711e-46	T6	ATP1B3
2.76336e-50	0.58799	0.434	0.208	7.76421e-46	T6	CBLL1
2.84978e-50	0.973117	0.602	0.395	8.00703e-46	T6	VEGFA
3.00636e-50	0.69311	0.875	0.768	8.44697e-46	T6	DYNLRB1
4.931e-50	0.666627	0.939	0.848	1.38546e-45	T6	LRRFIP2
5.81956e-50	0.898329	0.831	0.735	1.63512e-45	T6	ZNF207
6.07451e-50	0.64562	0.434	0.215	1.70676e-45	T6	MRPL35
7.78359e-50	0.654436	0.551	0.32	2.18695e-45	T6	ZPR1
7.79429e-50	0.680486	0.714	0.528	2.18996e-45	T6	SDHB
9.21642e-50	0.314982	0.168	0.041	2.58954e-45	T6	DDX28
1.08168e-49	0.904471	0.534	0.311	3.0392e-45	T6	GTF2B
1.10517e-49	0.293874	0.12	0.023	3.10519e-45	T6	AC026304.1
1.13414e-49	0.647587	0.768	0.586	3.18659e-45	T6	LSM1
1.1519e-49	0.783527	0.993	0.993	3.2365e-45	T6	RPL36AL
1.22201e-49	0.767495	0.386	0.174	3.43347e-45	T6	SS18L1
1.23722e-49	0.557978	0.337	0.135	3.4762e-45	T6	ZNF627
1.25704e-49	0.64825	0.797	0.67	3.53189e-45	T6	PLEKHM2
1.47825e-49	0.694377	0.444	0.22	4.15345e-45	T6	SNHG9
1.52445e-49	0.666909	0.781	0.611	4.28326e-45	T6	PPP2R2A
1.56518e-49	0.753261	0.814	0.68	4.39768e-45	T6	SSBP1
1.58417e-49	0.869752	0.708	0.532	4.45103e-45	T6	RNMT
1.59234e-49	0.65712	0.919	0.808	4.47401e-45	T6	PRDX1
2.02416e-49	0.878332	0.581	0.367	5.68729e-45	T6	PHF23
2.0844e-49	0.830232	0.636	0.428	5.85653e-45	T6	DCXR
2.68545e-49	0.702885	0.803	0.681	7.54532e-45	T6	POLR2K
3.11194e-49	0.651124	0.551	0.318	8.74361e-45	T6	MEX3C
3.53698e-49	0.7548	0.795	0.656	9.93785e-45	T6	PSMA2
4.23908e-49	2.67905	0.681	0.497	1.19106e-44	T6	FSTL3
4.49151e-49	0.498157	0.314	0.121	1.26198e-44	T6	THAP2
4.62642e-49	0.829984	0.544	0.326	1.29989e-44	T6	THUMPD2
5.01117e-49	0.516489	0.28	0.1	1.40799e-44	T6	FICD
5.91846e-49	0.853948	0.898	0.84	1.66291e-44	T6	ERH
7.27093e-49	0.663728	0.924	0.869	2.04291e-44	T6	MRPS24
8.5427e-49	0.78081	0.983	0.915	2.40024e-44	T6	SOD2
8.80781e-49	0.707767	0.815	0.679	2.47473e-44	T6	SARNP
1.04704e-48	2.2344	0.712	0.563	2.94187e-44	T6	KLF10
1.07319e-48	0.316037	0.183	0.048	3.01535e-44	T6	OSGIN1
1.12196e-48	0.515612	0.349	0.146	3.15237e-44	T6	NUFIP1
1.275e-48	0.675651	0.512	0.284	3.58237e-44	T6	NDUFA9
1.32582e-48	1.18105	0.41	0.205	3.72517e-44	T6	PRTG
1.36338e-48	0.504968	0.342	0.14	3.83068e-44	T6	RAMAC
1.40292e-48	0.527648	0.3	0.114	3.94179e-44	T6	SLC29A1
1.42867e-48	0.727445	0.746	0.575	4.01412e-44	T6	PSMD14
1.5338e-48	0.511015	0.41	0.189	4.30952e-44	T6	HAUS2
1.63663e-48	0.772931	0.612	0.384	4.59843e-44	T6	MED21
1.67139e-48	0.587117	0.439	0.219	4.6961e-44	T6	LSG1
1.80612e-48	0.671815	0.71	0.523	5.07464e-44	T6	UBAP1
1.97655e-48	0.691768	0.734	0.562	5.5535e-44	T6	GLRX3
1.98473e-48	0.325694	0.169	0.042	5.57649e-44	T6	ANKRD37
2.25439e-48	0.646527	0.151	0.035	6.33417e-44	T6	AL137009.1
2.36726e-48	0.51325	0.38	0.168	6.65129e-44	T6	NGDN
2.84898e-48	0.634955	0.286	0.106	8.00479e-44	T6	ADPRHL1
2.8855e-48	0.629978	0.458	0.233	8.10738e-44	T6	UAP1L1
3.15661e-48	0.25808	0.115	0.021	8.86914e-44	T6	TUFT1
3.18053e-48	0.839785	0.341	0.143	8.93632e-44	T6	LINC00882
4.55333e-48	0.631748	0.695	0.495	1.27935e-43	T6	DPF2
4.70682e-48	0.6214	0.269	0.096	1.32247e-43	T6	ZP3
4.72087e-48	0.581192	0.461	0.237	1.32642e-43	T6	TP53RK
5.63705e-48	0.628173	0.875	0.787	1.58384e-43	T6	ATP6V1E1
6.0062e-48	0.305644	0.195	0.054	1.68756e-43	T6	OSER1-DT
6.72729e-48	0.709946	0.544	0.329	1.89017e-43	T6	PRDM4
7.92786e-48	0.729507	0.69	0.503	2.22749e-43	T6	GOSR1
9.25866e-48	0.846207	0.639	0.436	2.6014e-43	T6	FOSL2
9.79187e-48	0.312465	0.186	0.051	2.75122e-43	T6	TAF1A
1.63442e-47	0.636434	0.858	0.776	4.59222e-43	T6	CIAO2B
1.79662e-47	0.454139	0.319	0.124	5.04797e-43	T6	MRPL46
2.50059e-47	1.01093	0.368	0.166	7.02591e-43	T6	LINC01588
2.55261e-47	0.944303	0.702	0.564	7.17207e-43	T6	RBM4
3.21381e-47	0.700003	0.576	0.363	9.02985e-43	T6	NOSIP
3.39031e-47	0.685042	0.527	0.304	9.52575e-43	T6	C3orf38
3.44344e-47	0.686881	0.663	0.472	9.67503e-43	T6	ATG3
3.87005e-47	0.649272	0.893	0.767	1.08737e-42	T6	SLIRP
3.95147e-47	0.69696	0.508	0.29	1.11024e-42	T6	UTP23
3.98812e-47	3.10679	0.453	0.247	1.12054e-42	T6	CXCL2
4.49989e-47	0.829034	0.595	0.38	1.26433e-42	T6	AVPI1
4.57141e-47	0.767475	0.586	0.385	1.28443e-42	T6	TSSC4
5.13866e-47	0.657652	0.656	0.451	1.44381e-42	T6	PRELID3B
7.33757e-47	0.673572	0.815	0.699	2.06164e-42	T6	NSRP1
7.77239e-47	1.07948	0.759	0.616	2.18381e-42	T6	TAF9
8.93126e-47	0.660453	0.427	0.212	2.50942e-42	T6	ALOX12-AS1
1.0013e-46	0.574661	0.202	0.059	2.81336e-42	T6	SULF2
1.07007e-46	0.524485	0.354	0.152	3.00657e-42	T6	RRP1
1.11276e-46	1.24924	0.702	0.548	3.12651e-42	T6	AKT1S1
1.31075e-46	0.573017	0.471	0.247	3.68282e-42	T6	EAF1
1.35787e-46	1.38048	0.714	0.549	3.8152e-42	T6	MINDY2
1.97195e-46	0.888252	0.675	0.492	5.54058e-42	T6	WDR33
2.0229e-46	0.998385	0.856	0.796	5.68373e-42	T6	SFPQ
2.08228e-46	0.700883	0.649	0.448	5.85059e-42	T6	TMEM126A
2.16334e-46	0.482396	0.369	0.163	6.07834e-42	T6	DNTTIP1
2.35623e-46	0.829119	0.585	0.387	6.6203e-42	T6	LACTB
2.76491e-46	1.37835	0.664	0.496	7.76856e-42	T6	TXNIP
3.01899e-46	0.627082	0.447	0.227	8.48246e-42	T6	NDUFAF4
3.83189e-46	0.652738	0.453	0.233	1.07665e-41	T6	MFAP1
3.9316e-46	0.659591	0.846	0.761	1.10466e-41	T6	METAP2
3.98564e-46	0.655531	0.634	0.429	1.11984e-41	T6	CMC2
4.03065e-46	0.690152	0.941	0.901	1.13249e-41	T6	MRFAP1
4.90842e-46	0.491301	0.154	0.037	1.37912e-41	T6	AC009522.1
4.97656e-46	0.937855	0.815	0.679	1.39827e-41	T6	MEF2A
6.23416e-46	0.656843	0.837	0.723	1.75161e-41	T6	NDUFB3
6.75463e-46	0.761602	0.846	0.734	1.89785e-41	T6	DGUOK
8.88447e-46	0.418479	0.119	0.024	2.49627e-41	T6	AC084816.1
1.1779e-45	0.546371	0.437	0.22	3.30954e-41	T6	KIN
1.31575e-45	0.429466	0.183	0.051	3.69688e-41	T6	CLIC2
1.44548e-45	0.55383	0.134	0.029	4.06135e-41	T6	PGF
2.16714e-45	0.688353	0.998	0.996	6.08903e-41	T6	GPX4
2.49126e-45	0.858316	0.559	0.358	6.99968e-41	T6	AK6
2.81184e-45	0.737939	0.849	0.776	7.90043e-41	T6	UBE2L3
4.27187e-45	0.651821	0.936	0.899	1.20027e-40	T6	PHPT1
5.70094e-45	0.782961	0.673	0.494	1.60179e-40	T6	DNAJC2
5.77018e-45	0.724011	0.827	0.697	1.62125e-40	T6	NDUFA6
5.90692e-45	0.615981	0.429	0.218	1.65967e-40	T6	NOC3L
6.09318e-45	0.309596	0.156	0.039	1.712e-40	T6	RTN4RL2
6.82753e-45	0.554726	0.1	0.018	1.91833e-40	T6	GRIA4
8.01352e-45	0.579327	0.354	0.154	2.25156e-40	T6	ATP2B1-AS1
9.45678e-45	1.07143	0.48	0.279	2.65707e-40	T6	CHST3
9.60839e-45	0.649772	0.715	0.534	2.69967e-40	T6	DR1
1.07956e-44	0.642673	0.559	0.341	3.03323e-40	T6	PSMC2
1.11616e-44	0.749925	0.724	0.557	3.13608e-40	T6	FAM133B
1.20579e-44	0.42492	0.258	0.091	3.3879e-40	T6	CTU1
1.40172e-44	0.908967	0.744	0.568	3.9384e-40	T6	TUBB4B
1.53656e-44	0.540263	0.547	0.322	4.31729e-40	T6	THUMPD3
1.71243e-44	0.602414	0.351	0.154	4.81143e-40	T6	BNIP1
2.36082e-44	0.532217	0.263	0.095	6.63319e-40	T6	HIST1H2BN
2.45271e-44	0.683145	0.612	0.399	6.89137e-40	T6	VBP1
2.71163e-44	0.557149	0.975	0.953	7.61887e-40	T6	HNRNPK
2.94422e-44	0.637657	0.551	0.334	8.27237e-40	T6	CCNT2
3.49081e-44	0.502496	0.992	0.989	9.80813e-40	T6	GABARAP
3.50667e-44	0.785799	0.658	0.468	9.85268e-40	T6	CHMP4B
4.35164e-44	0.649859	0.69	0.507	1.22268e-39	T6	PLEKHA3
4.76976e-44	0.635855	0.49	0.281	1.34016e-39	T6	FASTKD2
4.81346e-44	0.632703	0.464	0.251	1.35244e-39	T6	UNC119
5.44428e-44	0.670664	0.747	0.593	1.52968e-39	T6	COPS8
6.81857e-44	0.714744	0.607	0.371	1.91581e-39	T6	AL139260.1
6.9895e-44	0.424287	0.119	0.024	1.96384e-39	T6	UBE2C
1.0368e-43	0.656467	0.624	0.415	2.91311e-39	T6	RPP21
1.08883e-43	0.753825	0.8	0.702	3.05929e-39	T6	TIMM17A
1.10859e-43	0.383629	0.232	0.077	3.1148e-39	T6	ZNF79
1.21649e-43	0.600408	0.715	0.554	3.41798e-39	T6	TATDN1
1.26296e-43	0.826915	0.741	0.605	3.54854e-39	T6	ATP6V0D1
1.52564e-43	0.357459	0.197	0.059	4.28659e-39	T6	ZNF823
1.57864e-43	0.49045	0.378	0.172	4.43552e-39	T6	AC027644.3
1.62614e-43	0.608799	0.766	0.62	4.56896e-39	T6	RPL26L1
2.06181e-43	0.621973	0.337	0.145	5.79306e-39	T6	TTC32
2.24315e-43	1.06373	0.486	0.275	6.30257e-39	T6	CLEC2B
2.3114e-43	1.33452	0.854	0.783	6.49434e-39	T6	PNRC1
2.76362e-43	0.827609	0.247	0.089	7.76494e-39	T6	AC108134.2
2.88884e-43	0.799909	0.356	0.162	8.11678e-39	T6	RPL39L
3.50724e-43	0.685509	0.807	0.651	9.8543e-39	T6	MARCH7
3.68795e-43	0.853854	0.388	0.185	1.0362e-38	T6	COA7
3.78573e-43	0.6776	0.744	0.568	1.06368e-38	T6	ZNF451
3.93387e-43	0.762921	0.617	0.439	1.1053e-38	T6	TRIP6
4.40897e-43	0.547531	0.378	0.179	1.23879e-38	T6	MBIP
4.9159e-43	0.590203	0.473	0.257	1.38122e-38	T6	UTP6
5.10198e-43	0.548621	0.466	0.246	1.4335e-38	T6	RPP30
5.24635e-43	1.3044	0.951	0.906	1.47407e-38	T6	RND3
1.03171e-42	0.574434	0.992	0.996	2.89879e-38	T6	EIF4A1
1.26559e-42	0.716418	0.415	0.213	3.55593e-38	T6	CRY2
1.26933e-42	0.364333	0.163	0.043	3.56644e-38	T6	AC009226.1
1.50379e-42	0.528162	0.914	0.861	4.22519e-38	T6	WDR83OS
2.23817e-42	0.738385	0.381	0.182	6.28859e-38	T6	FDXR
2.27963e-42	0.739735	0.819	0.732	6.40507e-38	T6	EIF3D
2.77619e-42	0.520195	0.508	0.287	7.80026e-38	T6	AP1AR
3.63629e-42	0.708619	0.553	0.347	1.02169e-37	T6	PHYH
5.60333e-42	0.567191	0.468	0.256	1.57437e-37	T6	TBRG4
5.88712e-42	1.10507	0.814	0.726	1.6541e-37	T6	SRSF2
6.61555e-42	0.496545	0.12	0.026	1.85877e-37	T6	ERBB4
6.67063e-42	0.704523	0.449	0.241	1.87425e-37	T6	FAHD1
6.68464e-42	0.462984	0.188	0.056	1.87818e-37	T6	IL12RB2
6.70308e-42	0.510157	0.38	0.182	1.88337e-37	T6	KLF16
7.51567e-42	1.26294	0.653	0.414	2.11168e-37	T6	AL078604.4
8.38332e-42	0.651018	0.532	0.324	2.35546e-37	T6	NEPRO
8.79473e-42	0.758519	0.246	0.09	2.47105e-37	T6	MUC12
8.83834e-42	0.786769	0.719	0.56	2.48331e-37	T6	NFIL3
9.33948e-42	0.532553	0.38	0.184	2.62411e-37	T6	ADPRHL2
9.68651e-42	0.413297	0.258	0.095	2.72162e-37	T6	RBM48
1.04664e-41	0.574764	0.495	0.283	2.94074e-37	T6	TIMM44
1.08076e-41	0.699227	0.749	0.601	3.0366e-37	T6	STOML2
1.35255e-41	1.54612	0.644	0.481	3.80027e-37	T6	CSF1
1.55188e-41	0.680403	0.751	0.599	4.36032e-37	T6	XPO6
1.5623e-41	0.765442	0.905	0.826	4.3896e-37	T6	CTSL
1.59071e-41	0.295118	0.11	0.022	4.46943e-37	T6	C6orf58
1.87139e-41	0.69462	0.727	0.58	5.25805e-37	T6	SUPT4H1
2.28722e-41	1.01365	0.895	0.793	6.4264e-37	T6	ARID4B
2.3378e-41	0.886007	0.62	0.439	6.56851e-37	T6	RAP2B
2.83787e-41	0.875386	0.831	0.774	7.97356e-37	T6	ATP6V1D
3.5477e-41	0.60065	0.659	0.462	9.96797e-37	T6	IMP4
3.70086e-41	0.591023	0.493	0.279	1.03983e-36	T6	TEX10
3.76054e-41	0.624193	0.72	0.531	1.0566e-36	T6	NDUFA12
3.9517e-41	0.545317	0.415	0.212	1.11031e-36	T6	RCHY1
4.06822e-41	0.596155	0.349	0.161	1.14305e-36	T6	ZNF625
4.3256e-41	0.258667	0.125	0.028	1.21537e-36	T6	PRR26
4.45679e-41	0.619395	0.851	0.766	1.25222e-36	T6	TRMT112
4.73179e-41	0.654006	0.708	0.534	1.32949e-36	T6	FBXO28
4.94659e-41	0.667517	0.449	0.249	1.38984e-36	T6	MPHOSPH10
5.03416e-41	0.705783	0.386	0.19	1.41445e-36	T6	POLH
5.04984e-41	0.474384	0.393	0.192	1.41885e-36	T6	MRPS22
5.25644e-41	0.567341	0.473	0.264	1.4769e-36	T6	SART3
5.57696e-41	0.489167	0.261	0.097	1.56696e-36	T6	TYMS
5.89455e-41	0.494374	0.376	0.179	1.65619e-36	T6	ABT1
6.21814e-41	0.546833	0.476	0.264	1.74711e-36	T6	UTP25
6.26597e-41	0.70149	0.725	0.627	1.76055e-36	T6	HNRNPM
6.9966e-41	0.586255	0.481	0.267	1.96583e-36	T6	BTN2A1
7.18394e-41	0.903401	0.732	0.598	2.01847e-36	T6	MDK
7.45941e-41	0.649921	0.947	0.914	2.09587e-36	T6	EMP3
8.3117e-41	0.493061	0.956	0.884	2.33534e-36	T6	SOD1
8.42399e-41	0.657271	0.756	0.6	2.36689e-36	T6	CCT2
9.74396e-41	0.551588	0.263	0.1	2.73776e-36	T6	AP1S3
1.02296e-40	0.806378	0.603	0.413	2.87421e-36	T6	TIGAR
1.26162e-40	0.549388	0.742	0.537	3.54477e-36	T6	PSMB3
1.4029e-40	0.710592	0.68	0.529	3.94171e-36	T6	MRPL18
1.4551e-40	0.604696	0.559	0.353	4.08841e-36	T6	SAFB
1.45967e-40	0.698431	0.219	0.073	4.10122e-36	T6	LINC01505
1.57366e-40	0.47897	0.353	0.162	4.42152e-36	T6	TIMM29
1.65729e-40	0.635934	0.717	0.537	4.65648e-36	T6	ZNF593
1.75265e-40	0.539979	0.854	0.709	4.92443e-36	T6	PEA15
2.1613e-40	0.635426	0.664	0.481	6.07259e-36	T6	MARCH5
2.4282e-40	0.646728	0.673	0.509	6.82253e-36	T6	BROX
2.46314e-40	0.657806	0.334	0.152	6.92068e-36	T6	ZNF682
2.74773e-40	0.597103	0.508	0.305	7.72029e-36	T6	WHAMM
3.61421e-40	0.668903	0.534	0.337	1.01549e-35	T6	MRTO4
3.81634e-40	0.857262	0.664	0.525	1.07228e-35	T6	PSMD12
3.85355e-40	0.360455	0.229	0.079	1.08273e-35	T6	CBARP
3.99122e-40	0.565465	0.903	0.848	1.12141e-35	T6	COX5A
4.03026e-40	0.728499	0.719	0.546	1.13238e-35	T6	MED28
4.31813e-40	0.393053	0.28	0.111	1.21326e-35	T6	RRP9
4.62994e-40	0.373623	0.122	0.028	1.30088e-35	T6	KCNIP4
4.82715e-40	0.655064	0.295	0.125	1.35628e-35	T6	LRP5L
5.22109e-40	0.732374	0.778	0.662	1.46697e-35	T6	VAMP2
5.33784e-40	0.543036	0.378	0.183	1.49977e-35	T6	GGH
5.70064e-40	0.694621	0.832	0.773	1.60171e-35	T6	GHITM
7.12649e-40	0.711329	0.99	0.985	2.00233e-35	T6	DYNLL1
9.0836e-40	0.667233	0.597	0.416	2.55222e-35	T6	EEF1E1
1.07171e-39	0.799346	0.444	0.244	3.01118e-35	T6	HSPB8
1.10596e-39	0.564336	0.714	0.538	3.1074e-35	T6	NRBF2
1.47364e-39	0.709394	0.61	0.434	4.14049e-35	T6	GNL3
1.70887e-39	0.498183	0.414	0.211	4.80142e-35	T6	MTPAP
1.74179e-39	0.954647	0.595	0.407	4.89391e-35	T6	H1F0
1.81591e-39	0.601864	0.734	0.583	5.10216e-35	T6	VPS29
1.84284e-39	0.755288	0.497	0.288	5.17782e-35	T6	ZBTB2
1.93911e-39	0.575949	0.485	0.284	5.44831e-35	T6	TIMM22
2.34317e-39	1.14413	0.263	0.103	6.58361e-35	T6	ZSCAN21
2.38718e-39	0.621968	0.475	0.271	6.70725e-35	T6	GABPB1
2.59576e-39	0.601611	0.515	0.31	7.29332e-35	T6	FEM1C
2.939e-39	0.706179	0.795	0.663	8.25772e-35	T6	ACBD3
3.38807e-39	0.399156	0.234	0.083	9.51945e-35	T6	MAD2L1
3.80994e-39	0.666374	0.888	0.849	1.07048e-34	T6	ISCU
3.85973e-39	1.20136	0.498	0.314	1.08447e-34	T6	ZMIZ2
5.34604e-39	0.902376	0.429	0.241	1.50208e-34	T6	CDKN2B
5.46485e-39	0.567842	0.968	0.906	1.53546e-34	T6	SRRM2
6.03346e-39	0.801876	0.598	0.419	1.69522e-34	T6	STK16
6.04297e-39	0.704674	0.702	0.545	1.69789e-34	T6	IST1
6.14917e-39	0.587973	0.532	0.324	1.72773e-34	T6	PTRH2
6.37582e-39	0.579199	0.946	0.882	1.79141e-34	T6	ENO1
6.39267e-39	0.607813	0.895	0.798	1.79615e-34	T6	RB1CC1
7.14727e-39	0.460354	0.375	0.178	2.00817e-34	T6	MLF1
7.29265e-39	0.610856	0.676	0.519	2.04902e-34	T6	DCUN1D5
7.74485e-39	0.416246	0.31	0.133	2.17607e-34	T6	C21orf91
7.94493e-39	0.687067	0.451	0.25	2.23229e-34	T6	GOT1
8.45393e-39	0.938728	0.714	0.559	2.3753e-34	T6	CHMP1B
8.81762e-39	0.468065	0.395	0.196	2.47749e-34	T6	DUSP12
1.05105e-38	0.779257	0.378	0.192	2.95312e-34	T6	ILF3-DT
1.4185e-38	0.664008	0.561	0.367	3.98555e-34	T6	IK
1.45503e-38	0.619004	0.51	0.313	4.0882e-34	T6	YTHDF1
1.46715e-38	0.57054	0.653	0.486	4.12225e-34	T6	ATG101
1.65858e-38	0.696689	0.744	0.628	4.66011e-34	T6	COPS2
3.20601e-38	0.573181	0.707	0.533	9.00792e-34	T6	SUGT1
3.56971e-38	0.503644	0.286	0.119	1.00298e-33	T6	ZNF709
3.91889e-38	1.03269	0.702	0.54	1.10109e-33	T6	HIVEP2
5.48407e-38	0.633232	0.778	0.613	1.54086e-33	T6	NME1
6.6092e-38	0.717579	0.778	0.654	1.85699e-33	T6	GATAD2A
6.66183e-38	0.422679	0.269	0.109	1.87177e-33	T6	EXOSC5
6.99507e-38	0.339431	0.176	0.054	1.9654e-33	T6	AL121603.2
7.1849e-38	0.61358	0.717	0.575	2.01874e-33	T6	SPART
7.43877e-38	0.415646	0.197	0.064	2.09007e-33	T6	AC004083.1
7.98189e-38	0.65154	0.541	0.365	2.24267e-33	T6	ZNF24
8.32178e-38	0.602087	0.658	0.472	2.33817e-33	T6	NUP58
1.05205e-37	0.569236	0.759	0.621	2.95594e-33	T6	AGFG1
1.34309e-37	0.668653	0.705	0.576	3.77368e-33	T6	NOL7
1.67346e-37	0.556804	0.525	0.322	4.70193e-33	T6	TIMM50
1.7601e-37	0.63806	0.715	0.577	4.94534e-33	T6	PSMD4
1.97576e-37	0.40365	0.261	0.103	5.55129e-33	T6	UTP15
2.41723e-37	0.724663	0.537	0.364	6.79169e-33	T6	NCBP2AS2
3.00948e-37	0.479325	0.383	0.194	8.45573e-33	T6	SMCR8
3.01913e-37	0.614851	0.559	0.375	8.48285e-33	T6	SAP30BP
3.3594e-37	0.447384	0.344	0.161	9.4389e-33	T6	SCRIB
3.81722e-37	0.586213	0.617	0.425	1.07252e-32	T6	UBE2J2
3.88845e-37	0.675429	0.742	0.62	1.09254e-32	T6	LSM10
3.90659e-37	0.602048	0.986	0.968	1.09763e-32	T6	CLIC1
4.76312e-37	0.813626	0.566	0.39	1.33829e-32	T6	IER5
4.84167e-37	0.609985	0.573	0.392	1.36036e-32	T6	NOL8
4.97642e-37	0.555534	0.378	0.192	1.39823e-32	T6	CLK4
4.99744e-37	0.54039	0.227	0.083	1.40413e-32	T6	ARRDC3-AS1
5.05889e-37	0.519583	0.459	0.263	1.4214e-32	T6	NIP7
5.2046e-37	0.435385	0.351	0.165	1.46234e-32	T6	SIRT7
5.22736e-37	0.586648	0.475	0.276	1.46873e-32	T6	ZNRD2
5.4953e-37	0.418755	0.31	0.135	1.54401e-32	T6	ZNF316
5.88231e-37	0.653298	0.749	0.634	1.65275e-32	T6	NGRN
6.99073e-37	0.599938	0.605	0.414	1.96418e-32	T6	MRPL40
7.01408e-37	0.700927	0.876	0.819	1.97074e-32	T6	RSL24D1
7.04801e-37	0.472956	0.995	0.985	1.98028e-32	T6	YWHAZ
8.46811e-37	0.416158	0.342	0.161	2.37929e-32	T6	NSUN5
8.54264e-37	0.410237	0.141	0.037	2.40023e-32	T6	AC010168.1
9.01351e-37	0.284877	0.117	0.027	2.53253e-32	T6	AC019117.2
9.97336e-37	0.572619	0.968	0.949	2.80222e-32	T6	SUB1
1.12671e-36	0.442168	0.386	0.194	3.16572e-32	T6	CLK3
1.19953e-36	0.968847	0.575	0.396	3.37033e-32	T6	DUSP14
1.24123e-36	0.623154	0.522	0.33	3.4875e-32	T6	TOPORS
1.46426e-36	0.601394	0.532	0.337	4.11413e-32	T6	CCDC93
1.63526e-36	0.564322	0.4	0.206	4.5946e-32	T6	IRF7
1.72833e-36	0.757977	0.637	0.449	4.85609e-32	T6	SESN2
1.85958e-36	0.53432	0.842	0.718	5.22486e-32	T6	GTF3C6
2.65027e-36	0.507466	0.222	0.081	7.44648e-32	T6	RAB38
2.65984e-36	0.451724	0.993	0.988	7.47336e-32	T6	RAC1
2.85202e-36	0.461435	0.442	0.244	8.01331e-32	T6	SLC25A38
2.86268e-36	0.560034	0.573	0.386	8.04328e-32	T6	COPS5
2.96483e-36	0.398734	0.208	0.072	8.33027e-32	T6	AL451165.2
3.09614e-36	0.597667	0.495	0.302	8.69922e-32	T6	CDK7
3.2125e-36	0.674426	0.753	0.611	9.02617e-32	T6	USP15
3.26054e-36	0.642007	0.915	0.849	9.16114e-32	T6	CAMTA1
3.29148e-36	0.525045	0.998	0.994	9.24807e-32	T6	SELENOM
3.5649e-36	0.726776	0.512	0.324	1.00163e-31	T6	ATF5
5.50788e-36	0.612576	0.766	0.632	1.54755e-31	T6	DPH3
6.59095e-36	0.805659	0.424	0.242	1.85186e-31	T6	PCCA-DT
7.35872e-36	0.577082	0.917	0.885	2.06758e-31	T6	PPP1CB
7.39787e-36	0.596317	0.797	0.701	2.07858e-31	T6	RNF10
7.4415e-36	0.511134	0.259	0.105	2.09084e-31	T6	CDKN2C
8.27905e-36	0.694145	0.522	0.329	2.32616e-31	T6	RPP38
8.55228e-36	0.78227	0.6	0.44	2.40293e-31	T6	PDLIM4
9.19302e-36	0.9039	0.966	0.882	2.58296e-31	T6	RBM39
1.80117e-35	0.378688	0.261	0.107	5.06075e-31	T6	ZUP1
1.9408e-35	0.403606	0.322	0.147	5.45308e-31	T6	GPN3
2.08172e-35	0.669059	0.264	0.107	5.84901e-31	T6	LUCAT1
2.50886e-35	0.676343	0.656	0.505	7.04915e-31	T6	EIF2S1
2.61629e-35	0.436203	0.39	0.199	7.35098e-31	T6	MAGOHB
3.24702e-35	0.430532	0.193	0.066	9.12314e-31	T6	ZNF730
3.62165e-35	0.67117	0.636	0.472	1.01757e-30	T6	METRNL
3.6327e-35	0.50557	0.239	0.092	1.02068e-30	T6	TSGA10
3.80112e-35	0.411236	0.3	0.133	1.068e-30	T6	DUS3L
6.39673e-35	0.927899	0.308	0.144	1.79729e-30	T6	ERO1B
6.40843e-35	0.340356	0.236	0.088	1.80058e-30	T6	AC010457.1
7.18932e-35	0.47815	0.366	0.185	2.01998e-30	T6	SF3A2
8.06474e-35	0.861359	0.415	0.231	2.26595e-30	T6	QTRT1
8.31263e-35	0.415138	0.28	0.12	2.3356e-30	T6	RNF113A
8.96316e-35	0.457957	0.371	0.187	2.51838e-30	T6	KCTD5
9.36833e-35	0.396357	0.314	0.141	2.63222e-30	T6	SNHG11
9.79315e-35	0.497182	0.956	0.926	2.75158e-30	T6	KIF5B
1.10175e-34	0.631124	0.72	0.591	3.0956e-30	T6	SUZ12
1.13391e-34	0.595721	0.649	0.479	3.18595e-30	T6	GNA13
1.15166e-34	0.387567	0.317	0.145	3.23581e-30	T6	TADA2B
1.19848e-34	0.557234	0.678	0.523	3.36737e-30	T6	PSMC1
1.23685e-34	0.581084	0.483	0.3	3.47517e-30	T6	AKAP17A
1.43794e-34	0.872883	0.692	0.515	4.04018e-30	T6	STMN1
1.46754e-34	0.526382	0.498	0.302	4.12336e-30	T6	LYAR
1.62514e-34	0.376942	0.234	0.091	4.56616e-30	T6	TUT1
1.70338e-34	0.355323	0.275	0.116	4.78599e-30	T6	C17orf75
1.72077e-34	1.0638	0.392	0.227	4.83484e-30	T6	TRIB3
1.7394e-34	0.262503	0.131	0.034	4.8872e-30	T6	AC104461.1
1.90352e-34	0.374959	0.124	0.032	5.34833e-30	T6	HIST1H4E
1.97872e-34	0.670204	0.493	0.318	5.55961e-30	T6	CCDC137
2.02462e-34	0.482625	0.371	0.19	5.68858e-30	T6	PLCD1
2.08419e-34	0.318658	0.224	0.082	5.85594e-30	T6	OTUD1
2.11303e-34	0.62916	0.629	0.463	5.93698e-30	T6	IWS1
2.12952e-34	0.596576	0.442	0.257	5.98331e-30	T6	PRR14
2.23664e-34	0.493708	0.49	0.289	6.28429e-30	T6	MOB2
2.29903e-34	0.391631	1	0.998	6.45958e-30	T6	NACA
2.83541e-34	0.436965	0.31	0.141	7.96665e-30	T6	WDHD1
2.96901e-34	0.457892	0.422	0.234	8.34203e-30	T6	DDX56
3.06581e-34	0.592086	0.707	0.577	8.61401e-30	T6	PFDN4
3.19651e-34	0.49663	0.968	0.949	8.98124e-30	T6	ARF1
3.20172e-34	0.624602	0.369	0.192	8.99587e-30	T6	SERPINB8
3.28279e-34	0.681782	0.553	0.374	9.22367e-30	T6	EGLN1
4.06743e-34	0.582646	0.659	0.496	1.14283e-29	T6	CDC34
4.09118e-34	0.917666	0.569	0.402	1.1495e-29	T6	ACER3
4.16887e-34	0.476356	0.41	0.223	1.17133e-29	T6	RBM22
4.22904e-34	0.398032	0.28	0.12	1.18823e-29	T6	YJU2
4.50268e-34	0.494945	0.927	0.893	1.26512e-29	T6	C1orf43
5.11915e-34	0.547308	0.525	0.341	1.43833e-29	T6	RFK
5.3236e-34	0.537049	0.453	0.263	1.49577e-29	T6	GNL2
6.22217e-34	0.733575	0.693	0.563	1.74824e-29	T6	PNRC2
6.30317e-34	0.625885	0.556	0.368	1.771e-29	T6	DYRK3
7.22846e-34	0.559908	0.527	0.343	2.03098e-29	T6	MRPL9
7.64859e-34	0.564574	0.308	0.145	2.14902e-29	T6	STAT5A
9.58359e-34	0.519396	0.536	0.343	2.6927e-29	T6	TOLLIP
1.44249e-33	0.330495	0.169	0.054	4.05298e-29	T6	AC091271.1
1.4516e-33	0.508602	0.953	0.909	4.07856e-29	T6	VAPA
1.68533e-33	0.670121	0.632	0.479	4.73529e-29	T6	RABGGTB
1.8747e-33	0.619231	0.39	0.208	5.26734e-29	T6	PLA2G4C
1.93728e-33	0.695584	0.731	0.627	5.44317e-29	T6	ANKHD1
2.08812e-33	0.52332	0.968	0.929	5.867e-29	T6	DRAP1
2.10335e-33	0.702328	0.727	0.604	5.90977e-29	T6	YPEL5
2.12865e-33	0.384116	0.99	0.982	5.98087e-29	T6	PFN1
2.32149e-33	0.664663	0.642	0.464	6.52268e-29	T6	NOP56
2.39879e-33	0.458954	0.346	0.172	6.73987e-29	T6	RPA2
2.48051e-33	0.455187	0.375	0.195	6.96948e-29	T6	TTI2
2.53929e-33	0.518023	0.542	0.351	7.13464e-29	T6	COMMD8
2.59821e-33	0.600624	0.556	0.383	7.30019e-29	T6	BCL10
2.66862e-33	0.6252	0.866	0.77	7.49803e-29	T6	HNRNPH1
3.21365e-33	0.704977	0.361	0.183	9.02939e-29	T6	ATG4D
3.31579e-33	0.598806	0.31	0.148	9.31637e-29	T6	PIDD1
3.59212e-33	0.626236	0.459	0.272	1.00928e-28	T6	PHF1
3.80752e-33	0.592275	0.646	0.496	1.0698e-28	T6	TSG101
3.83083e-33	0.522396	0.514	0.323	1.07635e-28	T6	RNF139
4.05146e-33	0.581095	0.464	0.287	1.13834e-28	T6	UTP11
4.10273e-33	1.30768	0.529	0.361	1.15274e-28	T6	ANKRD33B
4.12313e-33	0.587371	0.434	0.249	1.15847e-28	T6	C1orf35
4.54545e-33	0.668027	0.522	0.336	1.27714e-28	T6	MCOLN1
5.67978e-33	0.548175	0.285	0.126	1.59585e-28	T6	AC026202.2
5.7412e-33	0.367728	0.241	0.096	1.6131e-28	T6	TRIM47
6.98284e-33	0.931944	0.524	0.335	1.96197e-28	T6	HIST3H2A
7.2855e-33	0.564415	0.653	0.481	2.04701e-28	T6	PSMA3
7.40047e-33	0.548281	0.646	0.492	2.07931e-28	T6	TIPRL
7.95796e-33	0.534646	0.719	0.588	2.23595e-28	T6	TRAPPC3
8.47685e-33	0.59755	0.827	0.742	2.38174e-28	T6	DNAJB6
9.43905e-33	0.839077	0.542	0.376	2.65209e-28	T6	SERTAD1
1.01501e-32	0.637077	0.631	0.484	2.85187e-28	T6	TOX4
1.02794e-32	0.946268	0.649	0.481	2.88821e-28	T6	FILIP1L
1.08405e-32	0.61059	0.469	0.296	3.04585e-28	T6	PRPF4
1.51924e-32	0.612412	0.776	0.69	4.26862e-28	T6	KMT2A
1.95716e-32	0.567036	0.963	0.933	5.49903e-28	T6	EIF3H
1.96196e-32	0.611772	0.841	0.779	5.51251e-28	T6	SBDS
2.28196e-32	0.58483	0.714	0.572	6.41162e-28	T6	RRP36
2.59337e-32	0.623571	0.695	0.591	7.2866e-28	T6	SPCS2
3.44967e-32	0.561955	0.546	0.365	9.69253e-28	T6	ZNF410
3.45621e-32	0.56439	0.514	0.328	9.71092e-28	T6	SNX8
3.52054e-32	0.26975	0.132	0.037	9.89166e-28	T6	AL160314.2
3.63267e-32	0.604548	0.744	0.62	1.02067e-27	T6	HMGN4
4.21653e-32	0.627797	0.629	0.487	1.18472e-27	T6	CCT5
4.47622e-32	0.387117	0.164	0.053	1.25768e-27	T6	HCST
4.50241e-32	0.574438	0.739	0.606	1.26504e-27	T6	BDP1
4.50951e-32	0.438129	0.386	0.208	1.26704e-27	T6	MRM2
5.24852e-32	0.538254	0.749	0.645	1.47468e-27	T6	UBE2A
5.45866e-32	0.60331	0.793	0.706	1.53372e-27	T6	DEK
5.67121e-32	0.558709	0.698	0.57	1.59344e-27	T6	WBP2
6.10364e-32	0.503483	0.405	0.225	1.71494e-27	T6	TVP23B
6.6105e-32	0.407584	0.381	0.199	1.85735e-27	T6	ZNF140
6.68556e-32	0.490376	0.371	0.199	1.87844e-27	T6	FBXO8
6.7433e-32	0.828775	0.695	0.566	1.89466e-27	T6	UBALD2
7.16399e-32	0.254393	0.28	0.121	2.01287e-27	T6	CCDC9
8.35874e-32	0.547494	0.558	0.367	2.34856e-27	T6	EBNA1BP2
8.49413e-32	0.459968	0.375	0.198	2.3866e-27	T6	CDKN1B
9.02713e-32	0.532409	0.575	0.392	2.53635e-27	T6	PSMD13
9.04941e-32	0.503673	0.792	0.665	2.54261e-27	T6	CLTB
1.01641e-31	0.482796	0.395	0.221	2.85581e-27	T6	MRPS31
1.04066e-31	0.659091	0.502	0.325	2.92395e-27	T6	C16orf87
1.05231e-31	0.44742	0.368	0.194	2.95669e-27	T6	DHX34
1.11913e-31	0.564798	0.378	0.199	3.14443e-27	T6	TSLP
1.1548e-31	0.397739	0.253	0.107	3.24465e-27	T6	BRF2
1.23731e-31	0.487495	0.439	0.257	3.47647e-27	T6	PLRG1
1.31198e-31	0.653415	0.712	0.596	3.68627e-27	T6	SELENOK
1.41185e-31	0.567813	0.937	0.851	3.96689e-27	T6	AFF4
1.41481e-31	0.669914	0.625	0.464	3.97518e-27	T6	RLF
1.43158e-31	0.431029	0.41	0.226	4.02231e-27	T6	POP4
1.54382e-31	0.292056	0.1	0.023	4.33766e-27	T6	AC138512.1
1.77368e-31	0.385672	0.407	0.22	4.98351e-27	T6	CRTC2
1.83765e-31	0.558814	0.668	0.516	5.16325e-27	T6	M6PR
1.87039e-31	0.290177	0.181	0.063	5.25524e-27	T6	RHPN2
1.93013e-31	0.495706	0.383	0.209	5.42308e-27	T6	TRAPPC4
1.98493e-31	0.660768	0.707	0.58	5.57706e-27	T6	SREK1
1.99073e-31	0.365876	0.141	0.041	5.59336e-27	T6	AC006355.2
2.05128e-31	0.3113	0.195	0.07	5.76349e-27	T6	TWNK
2.26872e-31	0.519934	0.522	0.344	6.37443e-27	T6	PEF1
2.54544e-31	0.562613	0.683	0.554	7.15192e-27	T6	TMEM126B
2.6207e-31	0.486943	0.349	0.183	7.36337e-27	T6	SNHG30
2.69251e-31	0.576364	0.51	0.33	7.56515e-27	T6	TMEM192
3.1038e-31	0.548985	0.559	0.385	8.72075e-27	T6	NELFE
3.14151e-31	0.451456	0.439	0.255	8.8267e-27	T6	SART1
3.74089e-31	1.32528	0.786	0.656	1.05108e-26	T6	NFKBIA
4.07345e-31	0.767204	0.159	0.052	1.14452e-26	T6	LINC01807
4.1161e-31	0.408977	0.18	0.062	1.1565e-26	T6	AC036176.1
4.33316e-31	0.693815	0.612	0.445	1.21749e-26	T6	ETS1
4.5631e-31	0.481589	0.354	0.182	1.28209e-26	T6	FAM241A
4.65845e-31	0.584051	0.759	0.615	1.30888e-26	T6	UBE2N
4.65947e-31	0.465591	0.198	0.074	1.30917e-26	T6	PPP4R4
4.69151e-31	0.638934	0.59	0.409	1.31817e-26	T6	ZNF654
4.85499e-31	0.596423	0.697	0.545	1.36411e-26	T6	LRPPRC
5.18605e-31	0.485731	0.168	0.056	1.45713e-26	T6	ZNF93
5.55408e-31	0.77936	0.646	0.49	1.56053e-26	T6	HBP1
6.02492e-31	0.543208	0.429	0.251	1.69282e-26	T6	TBC1D22B
6.52774e-31	0.545031	0.4	0.231	1.8341e-26	T6	RRS1
6.72311e-31	0.580064	0.517	0.343	1.88899e-26	T6	SPRYD7
7.8447e-31	0.630081	0.893	0.843	2.20413e-26	T6	RALBP1
9.09917e-31	0.534304	0.553	0.382	2.55659e-26	T6	ELP5
9.24187e-31	0.497823	0.259	0.114	2.59669e-26	T6	MSC
9.39251e-31	0.319607	0.195	0.07	2.63901e-26	T6	LINC02680
9.78344e-31	0.391094	0.303	0.139	2.74885e-26	T6	MYLIP
1.06836e-30	0.600466	0.629	0.467	3.00178e-26	T6	CHD1
1.07373e-30	0.614122	0.437	0.266	3.01687e-26	T6	RARA
1.0768e-30	0.549807	0.607	0.441	3.02548e-26	T6	PSMC3
1.09511e-30	0.557308	0.644	0.484	3.07692e-26	T6	PPP6C
1.28257e-30	0.468853	0.471	0.282	3.60363e-26	T6	EZR
1.28994e-30	0.580447	0.517	0.344	3.62436e-26	T6	MORC3
1.34267e-30	4.52442	0.629	0.524	3.77251e-26	T6	CXCL8
1.40044e-30	0.420125	0.376	0.201	3.93482e-26	T6	UTP4
1.59443e-30	0.563371	0.769	0.666	4.47987e-26	T6	SARS
1.63479e-30	0.688798	0.61	0.472	4.59326e-26	T6	LGALS8
1.71898e-30	0.548978	0.764	0.645	4.82982e-26	T6	DNAJA1
1.86039e-30	0.525559	0.463	0.282	5.22714e-26	T6	EIF4A3
1.97285e-30	0.594882	0.442	0.26	5.54313e-26	T6	JAG1
2.09908e-30	0.554517	0.619	0.462	5.89777e-26	T6	VEZF1
2.11919e-30	0.378474	0.247	0.105	5.95429e-26	T6	ZNF738
2.23466e-30	0.537526	0.539	0.368	6.27872e-26	T6	CHTOP
2.39985e-30	0.441826	0.446	0.26	6.74285e-26	T6	ACTL6A
2.52707e-30	0.572465	0.468	0.294	7.10032e-26	T6	MKRN2
2.54047e-30	0.430597	1	0.987	7.13795e-26	T6	PKM
2.84775e-30	0.652712	0.385	0.21	8.00132e-26	T6	AC025159.1
3.19864e-30	0.509091	0.51	0.335	8.98722e-26	T6	MRPL15
3.99514e-30	0.573717	0.264	0.119	1.12251e-25	T6	GPR1
4.5176e-30	0.696982	0.805	0.744	1.26931e-25	T6	YTHDF2
4.65429e-30	0.52599	0.949	0.901	1.30772e-25	T6	LAPTM4A
4.99431e-30	0.319246	0.18	0.064	1.40325e-25	T6	SNHG21
6.02042e-30	0.503905	0.18	0.065	1.69156e-25	T6	WAKMAR2
6.19583e-30	0.487383	0.532	0.35	1.74084e-25	T6	ZFPM1
6.4101e-30	0.448971	0.381	0.213	1.80104e-25	T6	SLC4A1AP
6.45958e-30	0.50357	0.654	0.49	1.81495e-25	T6	MRPL27
6.74234e-30	0.50141	0.856	0.814	1.8944e-25	T6	TAX1BP1
6.9764e-30	0.492916	0.329	0.169	1.96016e-25	T6	TFB2M
7.04854e-30	0.459957	0.975	0.932	1.98043e-25	T6	COX7B
9.54542e-30	0.254576	0.125	0.036	2.68198e-25	T6	AC008438.1
9.83127e-30	0.881292	0.68	0.536	2.76229e-25	T6	RCAN1
9.98718e-30	0.374308	0.164	0.056	2.8061e-25	T6	ADM2
1.01437e-29	0.558487	0.534	0.374	2.85008e-25	T6	ILKAP
1.04354e-29	0.58118	0.722	0.599	2.93204e-25	T6	SREK1IP1
1.21196e-29	1.3151	0.536	0.361	3.40525e-25	T6	CKB
1.34315e-29	0.962909	0.886	0.804	3.77384e-25	T6	CDKN1A
1.43515e-29	0.340613	0.237	0.1	4.03233e-25	T6	LINC00909
1.52235e-29	0.486587	0.327	0.165	4.27736e-25	T6	SBF2-AS1
1.62703e-29	0.510098	0.451	0.278	4.57146e-25	T6	MRPL38
1.69408e-29	0.381989	0.347	0.179	4.75986e-25	T6	ZNF777
1.73871e-29	0.486568	0.361	0.195	4.88526e-25	T6	TMEM68
1.75871e-29	0.444179	0.302	0.148	4.94143e-25	T6	C1orf109
2.1198e-29	0.423087	0.902	0.854	5.95601e-25	T6	ATP5F1B
2.23198e-29	0.399121	0.975	0.975	6.27121e-25	T6	GNG5
2.2333e-29	0.46593	0.437	0.263	6.27489e-25	T6	RPF1
2.27931e-29	0.423969	0.5	0.316	6.40418e-25	T6	ASNSD1
2.28946e-29	0.506302	0.269	0.124	6.43271e-25	T6	PIM1
2.31544e-29	0.431109	0.532	0.345	6.50568e-25	T6	MAD2L2
2.62645e-29	0.300829	0.212	0.083	7.37954e-25	T6	CLBA1
2.65148e-29	0.591363	0.737	0.604	7.44986e-25	T6	AEBP2
2.7359e-29	0.564473	0.597	0.447	7.68705e-25	T6	ILF2
2.82559e-29	0.450584	0.346	0.183	7.93906e-25	T6	HUS1
3.4312e-29	0.530897	0.732	0.628	9.64065e-25	T6	TCP1
3.50567e-29	0.628403	0.732	0.6	9.84988e-25	T6	ARL6IP1
3.53103e-29	0.456445	0.302	0.149	9.92114e-25	T6	ZNF267
3.64401e-29	0.554288	0.917	0.881	1.02386e-24	T6	CDV3
3.7645e-29	0.526722	0.42	0.246	1.05771e-24	T6	CAB39L
3.78236e-29	0.526533	0.798	0.705	1.06273e-24	T6	FAM50A
3.99823e-29	0.271279	0.202	0.077	1.12338e-24	T6	AC008915.2
4.13422e-29	0.715767	0.659	0.511	1.16159e-24	T6	BCL6
5.06354e-29	0.349551	0.264	0.12	1.4227e-24	T6	OBI1
5.70071e-29	0.629747	0.488	0.314	1.60173e-24	T6	NEDD4L
5.90344e-29	0.510144	0.6	0.442	1.65869e-24	T6	CEP57
6.35877e-29	0.298569	0.227	0.093	1.78662e-24	T6	CACTIN
6.58288e-29	0.437903	0.541	0.345	1.84959e-24	T6	SIRT1
7.15419e-29	0.466765	0.315	0.153	2.01011e-24	T6	RGS5
7.86373e-29	0.369686	0.336	0.17	2.20947e-24	T6	ZGPAT
8.02144e-29	0.642242	0.603	0.454	2.25378e-24	T6	PSMB8
8.46034e-29	0.473691	0.341	0.182	2.3771e-24	T6	TBCC
9.162e-29	0.398493	0.331	0.17	2.57425e-24	T6	HEIH
1.00765e-28	0.398108	0.253	0.11	2.83119e-24	T6	EZH2
1.01157e-28	0.565204	0.327	0.17	2.84221e-24	T6	NOCT
1.01221e-28	0.418584	0.405	0.232	2.84401e-24	T6	TRAF4
1.11846e-28	0.44871	0.483	0.306	3.14255e-24	T6	WDR75
1.14422e-28	0.494064	0.715	0.591	3.21491e-24	T6	PPP4C
1.19967e-28	0.536867	0.673	0.53	3.3707e-24	T6	PANK2
1.29323e-28	0.326991	0.247	0.107	3.6336e-24	T6	AK9
1.30351e-28	0.534805	0.688	0.562	3.66249e-24	T6	FAM168B
1.32457e-28	0.696608	0.61	0.465	3.72164e-24	T6	NIBAN1
1.4868e-28	0.403546	0.354	0.189	4.17746e-24	T6	TTC4
1.54262e-28	0.524168	0.978	0.984	4.33429e-24	T6	HSP90AA1
1.59763e-28	0.444224	0.908	0.843	4.48886e-24	T6	TMEM59
1.64625e-28	0.632909	0.668	0.546	4.62548e-24	T6	WBP4
1.692e-28	0.537077	0.71	0.575	4.75402e-24	T6	ANKLE2
2.05694e-28	0.52514	0.427	0.253	5.77938e-24	T6	ANKRD54
2.13846e-28	0.503882	0.525	0.368	6.00844e-24	T6	SNRNP27
2.22291e-28	0.373289	0.161	0.056	6.24572e-24	T6	ADIRF-AS1
2.41196e-28	0.397111	0.337	0.177	6.77689e-24	T6	NOL11
3.16321e-28	0.282851	0.168	0.059	8.88768e-24	T6	GIN1
3.34541e-28	0.563812	0.798	0.761	9.39961e-24	T6	PRPF40A
3.82752e-28	0.814923	0.756	0.635	1.07542e-23	T6	TNFRSF12A
4.03253e-28	0.395975	0.358	0.193	1.13302e-23	T6	MAP1S
4.04275e-28	0.318851	0.283	0.13	1.13589e-23	T6	BCL2L11
4.15839e-28	0.488507	0.515	0.346	1.16838e-23	T6	HSD17B10
4.26097e-28	0.546509	0.868	0.804	1.19721e-23	T6	PAPOLA
4.89165e-28	0.620238	0.281	0.136	1.37441e-23	T6	AC073332.1
5.01335e-28	0.515272	0.624	0.479	1.4086e-23	T6	ITPA
7.83362e-28	0.343296	0.258	0.117	2.20101e-23	T6	HSF2
7.9445e-28	0.409656	0.349	0.184	2.23216e-23	T6	PSMB9
8.35505e-28	0.532958	0.698	0.58	2.34752e-23	T6	BTBD1
8.88985e-28	0.350173	0.298	0.145	2.49778e-23	T6	ERAL1
9.28447e-28	0.536974	0.483	0.314	2.60866e-23	T6	PLAAT3
9.59253e-28	0.314559	0.207	0.083	2.69521e-23	T6	NBPF19
9.68032e-28	0.487289	0.314	0.162	2.71988e-23	T6	WDR66
1.06533e-27	0.585457	0.786	0.707	2.99326e-23	T6	PSMB2
1.07572e-27	0.48823	0.905	0.872	3.02245e-23	T6	LAMTOR5
1.13315e-27	0.470875	0.893	0.842	3.18381e-23	T6	MRPL33
1.22937e-27	0.299586	0.142	0.046	3.45415e-23	T6	LINC00595
1.23375e-27	0.498629	0.798	0.736	3.46646e-23	T6	NDUFS4
1.28534e-27	0.475627	0.485	0.312	3.61142e-23	T6	RBM19
1.5984e-27	0.868607	0.524	0.361	4.49103e-23	T6	HIST1H1C
1.76018e-27	0.495764	0.742	0.663	4.94558e-23	T6	VPS35
1.91599e-27	0.532659	0.639	0.485	5.38336e-23	T6	SFSWAP
1.97939e-27	0.269637	0.21	0.085	5.56148e-23	T6	MTERF3
2.04435e-27	0.474768	0.807	0.74	5.74402e-23	T6	REEP5
2.19093e-27	0.640812	0.522	0.356	6.15586e-23	T6	KDM6B
2.33171e-27	0.519282	0.436	0.271	6.55141e-23	T6	ANKRA2
2.34122e-27	0.533431	0.664	0.527	6.57813e-23	T6	UBL3
2.58231e-27	0.387739	0.292	0.144	7.25551e-23	T6	LIG4
2.62174e-27	0.635019	0.532	0.36	7.3663e-23	T6	TET3
2.6899e-27	0.585398	0.749	0.688	7.55782e-23	T6	SMIM26
2.70736e-27	0.593121	0.568	0.421	7.60688e-23	T6	C1D
2.727e-27	0.579759	0.575	0.42	7.66205e-23	T6	RTCB
2.74651e-27	0.62246	0.444	0.278	7.71687e-23	T6	ABTB2
2.74674e-27	0.599962	0.871	0.843	7.71753e-23	T6	HMGN2
2.91972e-27	0.613674	0.715	0.591	8.20354e-23	T6	DRAM1
3.21703e-27	0.40697	0.256	0.117	9.03888e-23	T6	KTI12
3.75672e-27	0.648685	0.753	0.668	1.05553e-22	T6	TNIP1
4.16061e-27	0.746598	0.519	0.354	1.16901e-22	T6	DDB2
4.32971e-27	0.337414	0.258	0.119	1.21652e-22	T6	BYSL
4.47214e-27	0.49077	0.749	0.633	1.25654e-22	T6	RAD21
4.68704e-27	0.375969	0.988	0.972	1.31692e-22	T6	NOP10
5.35057e-27	0.586136	0.49	0.323	1.50335e-22	T6	DNAJB9
5.36475e-27	0.456217	0.454	0.281	1.50734e-22	T6	KLHL28
5.42434e-27	0.539622	0.429	0.266	1.52408e-22	T6	HELQ
5.46774e-27	0.355871	0.234	0.102	1.53627e-22	T6	ZNF778
5.50412e-27	0.541808	0.483	0.326	1.54649e-22	T6	ISG20L2
5.81388e-27	0.548535	0.531	0.377	1.63353e-22	T6	PSMD3
6.37187e-27	0.512287	0.693	0.591	1.7903e-22	T6	SLAIN2
6.40847e-27	0.366958	0.19	0.073	1.80059e-22	T6	AC024901.1
6.4591e-27	0.478131	0.546	0.38	1.81481e-22	T6	SUCLG1
6.90287e-27	0.584312	0.951	0.903	1.9395e-22	T6	SRSF11
7.08757e-27	0.526453	0.303	0.154	1.99139e-22	T6	PDGFA
7.23279e-27	0.537138	0.795	0.717	2.0322e-22	T6	LUC7L2
7.6111e-27	0.750167	0.922	0.879	2.13849e-22	T6	TCEAL9
7.69389e-27	0.34383	0.169	0.062	2.16175e-22	T6	TLCD1
8.87895e-27	0.44302	0.481	0.315	2.49472e-22	T6	TPRKB
1.02817e-26	0.356035	0.297	0.147	2.88886e-22	T6	CRNKL1
1.05177e-26	0.261216	0.205	0.082	2.95517e-22	T6	RFC2
1.06015e-26	1.6363	0.586	0.449	2.97869e-22	T6	POLR2B
1.06497e-26	0.631969	0.875	0.788	2.99225e-22	T6	ZFAND5
1.08868e-26	0.515286	0.561	0.412	3.05886e-22	T6	BMI1
1.10823e-26	0.715715	0.763	0.663	3.11379e-22	T6	SNRPD1
1.11943e-26	0.460672	0.41	0.244	3.14526e-22	T6	GIHCG
1.14201e-26	0.551593	0.502	0.347	3.20872e-22	T6	MRFAP1L1
1.20259e-26	0.560021	0.781	0.696	3.37892e-22	T6	PAIP2
1.34301e-26	0.504509	0.705	0.564	3.77345e-22	T6	PPP2R3C
1.34484e-26	0.542968	0.554	0.392	3.77859e-22	T6	KHDC4
1.55015e-26	0.484514	0.58	0.43	4.35546e-22	T6	DCTN6
1.66965e-26	0.440254	0.425	0.262	4.6912e-22	T6	CRKL
1.74823e-26	0.263563	0.219	0.091	4.912e-22	T6	TIPIN
2.12424e-26	0.637669	0.507	0.356	5.96849e-22	T6	TRIP10
2.23569e-26	0.587786	0.688	0.582	6.28163e-22	T6	SLC2A4RG
2.27448e-26	0.557226	0.578	0.434	6.39062e-22	T6	GTPBP6
2.43466e-26	0.591701	0.532	0.38	6.84065e-22	T6	RNF146
2.53926e-26	0.433822	0.89	0.859	7.13456e-22	T6	RAB10
2.66187e-26	0.369027	0.307	0.156	7.47906e-22	T6	GRWD1
2.79125e-26	0.604064	0.324	0.175	7.84258e-22	T6	TUBB2A
3.26171e-26	0.40141	0.958	0.937	9.16441e-22	T6	SKP1
3.29709e-26	0.527047	0.354	0.194	9.26383e-22	T6	LURAP1L-AS1
3.527e-26	0.444973	0.405	0.241	9.90982e-22	T6	IMPA1
3.61226e-26	0.492174	0.578	0.434	1.01494e-21	T6	SDAD1
3.71073e-26	0.461662	0.425	0.262	1.0426e-21	T6	FAM210A
4.69011e-26	0.320109	0.305	0.153	1.31778e-21	T6	RRNAD1
4.76657e-26	0.579419	0.627	0.494	1.33926e-21	T6	CHMP4A
5.03287e-26	0.377463	0.181	0.07	1.41409e-21	T6	C11orf71
5.34196e-26	0.461251	0.744	0.616	1.50093e-21	T6	ABHD5
5.58585e-26	0.508644	0.763	0.674	1.56946e-21	T6	DDX39B
5.70732e-26	0.492291	0.473	0.312	1.60359e-21	T6	SRP68
5.76344e-26	0.38953	0.329	0.173	1.61935e-21	T6	ZC3HC1
5.93201e-26	0.395681	0.339	0.185	1.66672e-21	T6	MAIP1
6.05804e-26	0.440743	0.753	0.652	1.70213e-21	T6	DARS
6.14764e-26	0.314742	0.207	0.086	1.7273e-21	T6	FAM184B
6.25934e-26	0.427303	0.927	0.877	1.75869e-21	T6	SERINC1
6.38063e-26	0.401674	0.971	0.964	1.79277e-21	T6	TMBIM6
7.16778e-26	0.69704	0.585	0.443	2.01393e-21	T6	HNRNPH2
7.50338e-26	0.551391	0.463	0.31	2.10822e-21	T6	DDX27
7.84328e-26	0.491584	0.451	0.279	2.20373e-21	T6	RGS20
7.86468e-26	0.551079	0.546	0.407	2.20974e-21	T6	NKAP
8.49905e-26	0.440646	0.888	0.818	2.38798e-21	T6	WAC
8.63028e-26	0.377067	0.331	0.176	2.42485e-21	T6	YDJC
1.0125e-25	0.540977	0.747	0.692	2.84481e-21	T6	PSMD9
1.07356e-25	0.479416	0.549	0.387	3.01638e-21	T6	WDR20
1.08958e-25	0.481204	0.456	0.296	3.06139e-21	T6	MED19
1.19222e-25	0.371897	0.261	0.122	3.34979e-21	T6	AL357153.2
1.2209e-25	0.515819	0.964	0.952	3.43037e-21	T6	EIF3A
1.32659e-25	0.392549	0.271	0.131	3.72733e-21	T6	PIP4K2C
1.36451e-25	0.464602	0.692	0.567	3.83387e-21	T6	HSF1
1.41383e-25	0.697374	0.746	0.681	3.97242e-21	T6	SF3B1
1.57432e-25	0.327126	0.958	0.946	4.42337e-21	T6	EIF5A
1.77855e-25	0.293545	0.275	0.131	4.99718e-21	T6	SDCBP2
1.85512e-25	0.313597	0.229	0.1	5.21234e-21	T6	LENG1
1.87035e-25	0.438464	0.412	0.255	5.25512e-21	T6	C2orf49
1.96716e-25	0.697387	0.51	0.355	5.52712e-21	T6	PELO
1.99359e-25	0.46495	0.505	0.345	5.60138e-21	T6	CCDC130
2.19688e-25	0.666338	0.256	0.122	6.17257e-21	T6	AC011287.1
2.29372e-25	0.458653	0.547	0.38	6.44466e-21	T6	RCL1
2.5325e-25	0.429051	0.381	0.22	7.11558e-21	T6	KAT5
2.56533e-25	0.361203	0.998	0.995	7.2078e-21	T6	BTF3
2.72885e-25	0.441054	0.346	0.191	7.66726e-21	T6	CFAP20
2.86219e-25	0.444433	0.142	0.049	8.04189e-21	T6	AC124016.1
2.8642e-25	0.494171	0.663	0.522	8.04753e-21	T6	CREB3
2.91028e-25	0.396058	0.269	0.13	8.17702e-21	T6	MYEF2
3.03795e-25	0.271459	0.129	0.041	8.53572e-21	T6	PRKCH
3.13595e-25	0.385301	0.22	0.097	8.81108e-21	T6	PER2
3.14404e-25	0.580413	0.775	0.709	8.83382e-21	T6	IARS
3.19851e-25	0.626587	0.761	0.655	8.98686e-21	T6	CHIC2
3.40931e-25	0.461555	0.88	0.816	9.57915e-21	T6	ANXA1
3.49633e-25	0.389824	0.968	0.872	9.82365e-21	T6	NAMPT
3.55818e-25	0.508391	0.625	0.486	9.99743e-21	T6	C16orf72
3.5593e-25	0.357097	0.263	0.127	1.00006e-20	T6	ZNF134
3.82664e-25	0.495434	0.82	0.769	1.07517e-20	T6	UBE2I
3.90253e-25	0.39138	0.361	0.204	1.09649e-20	T6	USP1
3.92607e-25	0.547219	0.861	0.834	1.10311e-20	T6	RNH1
3.98168e-25	1.09741	0.763	0.697	1.11873e-20	T6	GOPC
4.18486e-25	0.44144	0.422	0.265	1.17582e-20	T6	LTV1
4.49967e-25	0.283575	0.236	0.105	1.26427e-20	T6	CCDC58
4.58893e-25	0.468803	0.532	0.375	1.28935e-20	T6	QDPR
5.07371e-25	0.557163	0.622	0.502	1.42556e-20	T6	RANBP2
5.11198e-25	0.533288	0.322	0.177	1.43631e-20	T6	REL
5.4613e-25	0.487378	0.554	0.401	1.53446e-20	T6	NDUFS3
5.87261e-25	0.560077	0.688	0.585	1.65003e-20	T6	NAPA
6.04896e-25	0.321881	0.215	0.092	1.69958e-20	T6	AC009690.2
6.151e-25	0.485182	0.592	0.454	1.72825e-20	T6	MRPS35
6.38803e-25	0.395572	0.315	0.168	1.79484e-20	T6	TRAPPC2B
7.14409e-25	0.481739	0.622	0.488	2.00728e-20	T6	C14orf119
7.30773e-25	0.423248	0.449	0.282	2.05325e-20	T6	NANS
8.01583e-25	0.423499	0.336	0.185	2.25221e-20	T6	NDUFAF5
8.31722e-25	0.594076	0.683	0.557	2.33689e-20	T6	ACVR1
8.68711e-25	0.540506	0.378	0.222	2.44082e-20	T6	GLA
8.79898e-25	0.472949	0.392	0.23	2.47225e-20	T6	HDX
9.24934e-25	0.509788	0.851	0.782	2.59879e-20	T6	IFI16
9.32611e-25	0.522917	0.925	0.851	2.62036e-20	T6	CHD2
9.75088e-25	0.515035	0.388	0.234	2.7397e-20	T6	SENP1
1.00629e-24	0.313635	0.193	0.079	2.82737e-20	T6	PAXIP1-AS1
1.11443e-24	0.326959	0.307	0.158	3.13121e-20	T6	VPS72
1.16501e-24	0.482171	0.831	0.759	3.27332e-20	T6	ZFAND6
1.17312e-24	0.382681	0.142	0.049	3.29612e-20	T6	BMPR1B
1.32062e-24	0.46609	0.846	0.802	3.71056e-20	T6	ATP5PB
1.37935e-24	0.482434	0.188	0.076	3.87555e-20	T6	S100A2
1.38505e-24	0.349071	0.12	0.038	3.89159e-20	T6	LINC01090
1.42785e-24	0.623925	0.766	0.672	4.01183e-20	T6	EPC1
1.46344e-24	0.346918	0.242	0.112	4.11184e-20	T6	AL606489.1
1.58728e-24	0.357407	0.225	0.1	4.45977e-20	T6	ITGB1-DT
1.6087e-24	0.527988	0.469	0.32	4.51997e-20	T6	SNRPA1
1.86368e-24	0.419807	0.831	0.746	5.23639e-20	T6	NAA50
1.88808e-24	0.481674	0.707	0.59	5.30493e-20	T6	TLK2
1.90179e-24	0.484918	0.673	0.542	5.34346e-20	T6	NAA15
2.17431e-24	0.482182	0.675	0.569	6.10915e-20	T6	CWC15
2.33006e-24	0.636338	0.378	0.23	6.54676e-20	T6	PCNA
2.36873e-24	0.45566	0.697	0.576	6.65543e-20	T6	CCT7
2.57544e-24	0.465134	0.442	0.281	7.23622e-20	T6	POLR2C
3.31958e-24	0.587693	0.514	0.377	9.32702e-20	T6	TOMM40
3.42175e-24	1.59519	0.549	0.415	9.61408e-20	T6	TNFAIP3
3.4529e-24	0.509015	0.446	0.293	9.70163e-20	T6	ZNHIT3
3.54306e-24	0.517214	0.608	0.483	9.95494e-20	T6	TIMM9
3.94466e-24	0.522255	0.673	0.556	1.10833e-19	T6	SLK
4.12459e-24	0.444053	0.344	0.196	1.15889e-19	T6	SLC31A2
4.32364e-24	0.705176	0.725	0.644	1.21481e-19	T6	PTGR1
4.43974e-24	0.521833	0.905	0.873	1.24743e-19	T6	SF3B5
4.59966e-24	0.254989	0.22	0.097	1.29237e-19	T6	RCE1
4.64638e-24	0.293991	0.212	0.092	1.30549e-19	T6	AC008267.5
4.74999e-24	0.313463	0.249	0.118	1.3346e-19	T6	RBM15
5.06918e-24	0.357569	0.149	0.054	1.42429e-19	T6	IL34
5.09161e-24	0.473571	0.551	0.4	1.43059e-19	T6	PI4K2A
5.13388e-24	0.405831	0.344	0.195	1.44247e-19	T6	TFIP11
5.18912e-24	0.49634	0.525	0.371	1.45799e-19	T6	ANKRD9
5.59376e-24	0.560046	0.471	0.319	1.57168e-19	T6	ING2
6.38101e-24	0.38073	0.398	0.24	1.79287e-19	T6	FARSA
6.43809e-24	0.300568	0.278	0.138	1.80891e-19	T6	NDUFAF1
6.44957e-24	0.460064	0.508	0.355	1.81214e-19	T6	RNF185
6.45723e-24	0.827505	0.698	0.577	1.81429e-19	T6	H1FX
7.14284e-24	0.472475	0.424	0.271	2.00692e-19	T6	ZC3H6
7.19969e-24	0.359013	0.993	0.976	2.0229e-19	T6	CSNK1A1
7.38528e-24	0.569005	0.598	0.468	2.07504e-19	T6	BAG3
7.42276e-24	0.440122	0.408	0.253	2.08557e-19	T6	VPS33A
7.88628e-24	0.308752	0.114	0.035	2.21581e-19	T6	HEATR4
8.05023e-24	0.542107	0.698	0.599	2.26187e-19	T6	TAB2
8.16324e-24	0.424597	0.173	0.07	2.29362e-19	T6	PIK3IP1-AS1
8.28925e-24	0.436868	0.21	0.093	2.32903e-19	T6	HIST1H2BE
9.80404e-24	0.465727	0.653	0.51	2.75464e-19	T6	NAA20
9.83571e-24	0.42024	0.402	0.246	2.76354e-19	T6	ALKBH3
9.8938e-24	0.639726	0.493	0.348	2.77986e-19	T6	RPRD1B
1.04744e-23	0.597593	0.554	0.417	2.943e-19	T6	TSN
1.06047e-23	0.355388	0.359	0.205	2.9796e-19	T6	MUL1
1.11887e-23	0.328528	0.247	0.117	3.1437e-19	T6	HLX
1.17675e-23	0.515419	0.854	0.785	3.30631e-19	T6	CDC37
1.18969e-23	0.491606	0.559	0.422	3.34268e-19	T6	LATS1
1.23176e-23	0.323998	0.222	0.101	3.46087e-19	T6	ZSCAN9
1.38675e-23	0.449851	0.442	0.289	3.89635e-19	T6	PPID
1.49071e-23	0.449854	0.429	0.275	4.18844e-19	T6	SNRNP40
1.51916e-23	0.508955	0.663	0.528	4.26839e-19	T6	PSPC1
1.58999e-23	0.495939	0.41	0.261	4.46739e-19	T6	TIMM23
1.63113e-23	0.881921	0.436	0.297	4.58298e-19	T6	BCL3
1.69744e-23	0.342431	0.273	0.137	4.76929e-19	T6	HSPA14.1
1.7152e-23	0.418753	0.427	0.272	4.81921e-19	T6	ZSCAN18
1.82717e-23	0.463528	0.502	0.349	5.1338e-19	T6	COPS4
1.87182e-23	0.520421	0.434	0.281	5.25926e-19	T6	SHB
2.22832e-23	0.541704	0.724	0.621	6.26091e-19	T6	SUPT6H
2.51201e-23	0.492515	0.222	0.1	7.05799e-19	T6	RGS7
2.58735e-23	0.254098	0.202	0.086	7.26967e-19	T6	PIGW
2.71633e-23	0.560314	0.722	0.632	7.63207e-19	T6	CMSS1
3.13103e-23	0.393794	0.359	0.208	8.79725e-19	T6	DBF4
3.27937e-23	0.392084	0.466	0.308	9.21405e-19	T6	BOLA2
3.49971e-23	0.529509	0.675	0.586	9.83313e-19	T6	MAPK6
4.1354e-23	0.492229	0.658	0.514	1.16192e-18	T6	RBM33
4.44582e-23	0.479339	0.436	0.279	1.24914e-18	T6	RSBN1
4.58504e-23	0.473618	0.447	0.298	1.28826e-18	T6	FAM207A
4.86423e-23	0.407443	0.398	0.245	1.3667e-18	T6	SLC7A6OS
5.17028e-23	0.293014	0.166	0.065	1.45269e-18	T6	CCNT2-AS1
5.44862e-23	0.260792	0.241	0.112	1.5309e-18	T6	PWWP2B
5.68803e-23	0.360966	0.192	0.082	1.59816e-18	T6	B3GNT5
7.03966e-23	0.641575	0.59	0.46	1.97793e-18	T6	OTUD7B
7.06872e-23	0.350042	0.144	0.052	1.9861e-18	T6	HMMR
7.39603e-23	1.08501	0.71	0.621	2.07806e-18	T6	ADM
7.66411e-23	0.422104	0.449	0.295	2.15338e-18	T6	DNAJC25
7.67035e-23	0.547613	0.59	0.483	2.15514e-18	T6	MRPS18B
8.42462e-23	0.686923	0.693	0.579	2.36707e-18	T6	AHR
9.10428e-23	0.435572	0.525	0.374	2.55803e-18	T6	AATF
9.73192e-23	0.431942	0.992	0.994	2.73438e-18	T6	ANXA5
1.0241e-22	0.501007	0.836	0.755	2.87741e-18	T6	XPO1
1.04975e-22	0.447222	0.415	0.262	2.94948e-18	T6	RNF103
1.06559e-22	0.429123	0.954	0.906	2.99398e-18	T6	TOP1
1.12341e-22	0.666741	0.647	0.575	3.15644e-18	T6	ARPC5L
1.17375e-22	0.482757	0.773	0.699	3.29788e-18	T6	COMMD1
1.19692e-22	0.520625	0.712	0.62	3.36299e-18	T6	PPM1G
1.20258e-22	0.404254	0.392	0.243	3.37889e-18	T6	TMEM99
1.32662e-22	0.450122	0.478	0.324	3.7274e-18	T6	NASP
1.35273e-22	0.63333	0.61	0.506	3.80077e-18	T6	DDX18
1.46604e-22	0.545743	0.741	0.691	4.11914e-18	T6	UBE2M
1.50909e-22	0.342661	0.3	0.161	4.24008e-18	T6	NKIRAS1
1.69168e-22	0.537464	0.659	0.55	4.75311e-18	T6	LARP4
1.7773e-22	0.374552	0.949	0.934	4.99369e-18	T6	COX5B
1.85767e-22	0.458894	0.495	0.35	5.21948e-18	T6	CINP
1.89669e-22	0.532137	0.485	0.349	5.32914e-18	T6	POLE3
2.15479e-22	0.257914	0.173	0.07	6.05433e-18	T6	FASTKD5
2.24359e-22	0.474654	0.739	0.634	6.30381e-18	T6	PRNP
2.29203e-22	0.641441	0.764	0.764	6.43993e-18	T6	RAB5IF
2.31683e-22	0.566285	0.773	0.678	6.50961e-18	T6	BAZ1A
2.40497e-22	0.378423	0.314	0.175	6.75723e-18	T6	SNRNP48
2.60757e-22	0.573668	0.807	0.739	7.3265e-18	T6	STOM
2.71501e-22	0.425713	0.546	0.399	7.62837e-18	T6	DRG1
2.91272e-22	0.693949	0.4	0.249	8.18388e-18	T6	ICAM1
3.005e-22	0.472106	0.788	0.736	8.44315e-18	T6	KPNA4
3.05638e-22	0.351471	0.205	0.092	8.58751e-18	T6	TEF
3.17501e-22	0.450452	0.515	0.371	8.92082e-18	T6	MRRF
3.48694e-22	0.335188	0.232	0.11	9.79724e-18	T6	ZNF100
4.00113e-22	0.588486	0.741	0.665	1.1242e-17	T6	SPAG9
4.10764e-22	0.386063	0.193	0.084	1.15412e-17	T6	CLGN
4.67863e-22	0.417543	0.286	0.156	1.31456e-17	T6	MINCR
5.0741e-22	0.448504	0.898	0.857	1.42567e-17	T6	NDUFC2
5.09544e-22	0.443737	0.451	0.304	1.43167e-17	T6	LACTB2
5.37935e-22	0.264175	0.188	0.08	1.51144e-17	T6	STX1A
5.63141e-22	0.517887	0.261	0.132	1.58226e-17	T6	AC243964.3
5.79797e-22	0.45386	0.403	0.251	1.62906e-17	T6	BRAP
5.84268e-22	0.814544	0.802	0.756	1.64162e-17	T6	EIF3M
6.39003e-22	0.437062	0.353	0.212	1.79541e-17	T6	DUSP11
6.68114e-22	0.532302	0.446	0.306	1.8772e-17	T6	CREBZF
7.28823e-22	0.416173	0.69	0.569	2.04777e-17	T6	PRRC2A
7.4632e-22	0.46792	0.495	0.351	2.09694e-17	T6	NKAPD1
7.67174e-22	0.405787	0.446	0.293	2.15553e-17	T6	CCDC115
7.74346e-22	0.401319	0.268	0.139	2.17568e-17	T6	CTSS
8.9395e-22	0.468702	0.671	0.563	2.51173e-17	T6	SAR1B
1.04595e-21	0.444784	0.619	0.488	2.9388e-17	T6	PARL
1.05885e-21	0.441814	0.522	0.381	2.97505e-17	T6	RIPOR1
1.06872e-21	0.372671	0.342	0.2	3.00278e-17	T6	NOM1
1.10384e-21	0.501601	0.647	0.531	3.10145e-17	T6	HSPH1
1.11991e-21	0.345064	0.341	0.196	3.14662e-17	T6	CEP250
1.12913e-21	0.485658	0.69	0.602	3.17252e-17	T6	CSNK1D
1.22071e-21	0.400879	0.819	0.752	3.42984e-17	T6	CHCHD3
1.26637e-21	0.691705	0.615	0.471	3.55813e-17	T6	TNFRSF10D
1.35309e-21	0.259683	0.132	0.047	3.80178e-17	T6	AC005225.2
1.35909e-21	1.26388	0.147	0.058	3.81863e-17	T6	SERPINB9
1.38071e-21	0.617417	0.622	0.491	3.87939e-17	T6	DMXL1
1.38109e-21	0.561997	0.753	0.666	3.88046e-17	T6	TRA2B
1.46327e-21	0.449113	0.481	0.331	4.11135e-17	T6	PRPF18
1.52202e-21	0.577933	0.683	0.601	4.27641e-17	T6	PPP4R3B
1.54486e-21	0.563438	0.775	0.676	4.3406e-17	T6	JPT1
1.61428e-21	0.402551	0.305	0.169	4.53563e-17	T6	ING3
1.71042e-21	0.557495	0.529	0.409	4.80576e-17	T6	WASHC2A
1.77999e-21	0.308127	0.286	0.151	5.00123e-17	T6	EIF1AD
1.91926e-21	0.456454	0.99	0.993	5.39255e-17	T6	POLR2L
1.9476e-21	0.403484	0.503	0.349	5.47216e-17	T6	SF3A1
2.25511e-21	0.629998	0.517	0.384	6.33618e-17	T6	ZNHIT6
2.29402e-21	0.400535	0.278	0.148	6.4455e-17	T6	BTN2A2
2.32619e-21	0.353363	0.147	0.057	6.53589e-17	T6	GRB14
2.34785e-21	0.364256	0.266	0.138	6.59675e-17	T6	MED26
2.39129e-21	0.596933	0.288	0.151	6.7188e-17	T6	SAA1
2.63534e-21	0.484395	0.585	0.455	7.40452e-17	T6	WASHC2C
2.70093e-21	0.384559	0.344	0.204	7.58879e-17	T6	UTP14A
2.85158e-21	0.444027	0.598	0.463	8.01208e-17	T6	DDX50
2.8519e-21	0.536878	0.825	0.753	8.01298e-17	T6	NR3C1
3.22065e-21	0.303911	0.258	0.131	9.04906e-17	T6	TEPSIN
3.22679e-21	0.494243	0.747	0.67	9.06632e-17	T6	LSM3
3.29383e-21	0.482035	0.49	0.347	9.25467e-17	T6	TXLNG
3.34988e-21	0.491094	0.466	0.327	9.41216e-17	T6	CHORDC1
3.37543e-21	0.416838	0.432	0.286	9.48395e-17	T6	TPRA1
3.38077e-21	0.79299	0.392	0.243	9.49896e-17	T6	POLR1C
3.39976e-21	0.328206	0.281	0.15	9.55231e-17	T6	THAP3
3.4323e-21	0.389904	0.432	0.279	9.64373e-17	T6	UTP18
3.86408e-21	0.461341	0.475	0.329	1.08569e-16	T6	TPMT
3.86781e-21	0.516321	0.558	0.44	1.08674e-16	T6	PRPF6
4.03063e-21	0.47633	0.686	0.597	1.13248e-16	T6	FNTA
4.16781e-21	0.308902	0.147	0.057	1.17103e-16	T6	BCL2
4.37619e-21	0.377705	0.207	0.095	1.22958e-16	T6	NFATC1
4.5978e-21	0.511898	0.563	0.424	1.29184e-16	T6	PXDC1
4.84565e-21	0.420751	0.49	0.347	1.36148e-16	T6	MED8
4.92178e-21	0.701752	0.329	0.189	1.38287e-16	T6	DPH7
5.10972e-21	0.44513	0.614	0.49	1.43568e-16	T6	SUPT16H
5.44919e-21	0.410596	0.942	0.923	1.53106e-16	T6	BZW1
5.66961e-21	0.37545	0.376	0.233	1.59299e-16	T6	ZBTB40
5.85522e-21	0.455812	0.366	0.226	1.64514e-16	T6	ZNF394
6.44705e-21	0.373359	0.341	0.197	1.81143e-16	T6	EIF2B2
6.49277e-21	0.319097	0.312	0.175	1.82427e-16	T6	FEM1A
6.60109e-21	0.684626	0.642	0.532	1.85471e-16	T6	ZNF721
7.0695e-21	0.710379	0.519	0.395	1.98632e-16	T6	CKS2
8.28386e-21	0.483596	0.527	0.384	2.32752e-16	T6	KLF3
8.39518e-21	0.447548	0.608	0.49	2.35879e-16	T6	VPS37A
8.49789e-21	0.340322	0.973	0.949	2.38765e-16	T6	RAB7A
8.64918e-21	0.479523	0.669	0.563	2.43016e-16	T6	USP10
8.79282e-21	0.489058	0.792	0.738	2.47052e-16	T6	FXR1
8.92639e-21	0.409934	0.397	0.255	2.50805e-16	T6	CHERP
9.14268e-21	0.51765	0.38	0.243	2.56882e-16	T6	TRPM4
9.39889e-21	0.426318	0.444	0.302	2.64081e-16	T6	SCO1
9.5195e-21	0.370025	0.995	0.997	2.67469e-16	T6	BRI3
9.85902e-21	0.514965	0.8	0.698	2.77009e-16	T6	HNRNPD
1.00588e-20	0.465114	0.447	0.306	2.82622e-16	T6	PFDN6
1.05636e-20	0.542601	0.563	0.452	2.96807e-16	T6	TNIP2
1.08029e-20	0.398509	0.393	0.249	3.03528e-16	T6	TACO1
1.08121e-20	0.31167	0.22	0.104	3.03789e-16	T6	SPATA18
1.22782e-20	0.467296	0.751	0.694	3.4498e-16	T6	GSPT1
1.30281e-20	0.579768	0.475	0.346	3.66052e-16	T6	PPP1R15B
1.3197e-20	0.409942	0.61	0.481	3.70797e-16	T6	UFD1
1.56416e-20	0.435934	0.729	0.651	4.39482e-16	T6	RPL7L1
1.60652e-20	0.316304	0.971	0.961	4.51383e-16	T6	COX6B1
1.6633e-20	0.412473	0.444	0.294	4.67338e-16	T6	ORC4
1.67482e-20	0.501363	0.593	0.469	4.70575e-16	T6	MRPL4
1.71926e-20	0.371102	0.531	0.376	4.83061e-16	T6	PATL1
1.76588e-20	0.448033	0.456	0.317	4.96158e-16	T6	CDC5L
1.77319e-20	0.33586	0.327	0.188	4.98214e-16	T6	COIL
1.82659e-20	0.254544	0.164	0.068	5.13218e-16	T6	AL139021.1
1.91163e-20	0.597579	0.495	0.351	5.37111e-16	T6	CREB5
1.92388e-20	0.277827	0.19	0.082	5.40552e-16	T6	GPRC5A
2.07503e-20	0.494015	0.198	0.091	5.8302e-16	T6	LINC00862
2.09775e-20	0.39819	0.369	0.225	5.89405e-16	T6	AL445524.1
2.3067e-20	0.423136	0.5	0.361	6.48113e-16	T6	PRCC
2.3101e-20	0.453997	0.729	0.631	6.4907e-16	T6	RBM17
2.37936e-20	0.469166	0.773	0.666	6.68528e-16	T6	FUS
2.38203e-20	0.538957	0.497	0.375	6.69278e-16	T6	AASDHPPT
2.59367e-20	0.48547	0.322	0.189	7.28744e-16	T6	AC092821.3
2.70321e-20	0.499072	0.556	0.44	7.5952e-16	T6	EMC8
2.76859e-20	0.423589	0.354	0.213	7.7789e-16	T6	SMC4
2.93689e-20	0.456699	0.563	0.43	8.25179e-16	T6	CCNK
3.5273e-20	0.431433	0.698	0.61	9.91065e-16	T6	HIKESHI
3.59581e-20	0.413573	0.469	0.327	1.01031e-15	T6	ZNF274
3.70659e-20	0.310677	0.292	0.158	1.04144e-15	T6	CLCN5
3.9171e-20	0.561755	0.425	0.274	1.10059e-15	T6	KLF4
3.94094e-20	0.426179	0.475	0.332	1.10729e-15	T6	POLR2M
3.95794e-20	0.566681	0.598	0.495	1.11206e-15	T6	TAF3
3.98896e-20	0.625501	0.775	0.795	1.12078e-15	T6	TCEA1
4.15674e-20	0.406121	0.471	0.329	1.16792e-15	T6	PCID2
4.35733e-20	0.375703	0.442	0.298	1.22428e-15	T6	MRPL10
4.43542e-20	0.404771	0.525	0.379	1.24622e-15	T6	PVR
4.55325e-20	0.496165	0.363	0.225	1.27933e-15	T6	SAC3D1
4.63428e-20	0.30197	0.203	0.095	1.30209e-15	T6	LINC00641
4.78658e-20	0.459393	0.61	0.485	1.34489e-15	T6	ACTR10
4.9235e-20	0.487325	0.798	0.774	1.38335e-15	T6	ZFR
4.98825e-20	0.525059	0.864	0.862	1.40155e-15	T6	SSU72
5.00929e-20	0.48936	0.519	0.384	1.40746e-15	T6	TOB1
5.21372e-20	0.507892	0.736	0.707	1.4649e-15	T6	KCMF1
5.60684e-20	0.396718	0.398	0.257	1.57535e-15	T6	PSMG1
5.85415e-20	0.5642	0.505	0.371	1.64484e-15	T6	AARS
5.92581e-20	0.533657	0.803	0.779	1.66498e-15	T6	SNRPE
5.95883e-20	0.612441	0.542	0.413	1.67425e-15	T6	RAD54L2
6.13776e-20	0.579008	0.659	0.592	1.72453e-15	T6	SRP19
6.18637e-20	0.432266	0.634	0.528	1.73819e-15	T6	EMC4
6.246e-20	0.314849	0.173	0.075	1.75494e-15	T6	SLC22A5
6.53111e-20	0.442372	0.868	0.799	1.83505e-15	T6	ENY2
6.62578e-20	0.281634	0.29	0.158	1.86165e-15	T6	TSFM
6.87906e-20	0.456211	0.397	0.258	1.93281e-15	T6	GLOD4
7.00712e-20	0.460115	0.495	0.365	1.96879e-15	T6	MRPL1
7.12831e-20	0.412167	0.392	0.255	2.00284e-15	T6	ARMT1
7.1417e-20	0.649181	0.136	0.052	2.0066e-15	T6	LRP3
7.36145e-20	0.523839	0.663	0.557	2.06835e-15	T6	RNF111
7.43284e-20	0.418908	0.754	0.645	2.08841e-15	T6	CCNH
7.44748e-20	0.350358	0.234	0.118	2.09252e-15	T6	POMZP3
7.6973e-20	0.319938	0.303	0.172	2.16271e-15	T6	PITPNA-AS1
7.83911e-20	0.464955	0.461	0.323	2.20256e-15	T6	ZNF22
7.86545e-20	0.748635	0.463	0.339	2.20995e-15	T6	DUSP10
8.0429e-20	0.824073	0.502	0.373	2.25981e-15	T6	ECI1
8.76354e-20	0.266669	0.307	0.17	2.46229e-15	T6	PPP1R37
9.39129e-20	0.365773	0.375	0.232	2.63867e-15	T6	CLN6
9.74731e-20	0.409941	0.303	0.174	2.7387e-15	T6	EEF1AKNMT
9.96665e-20	0.310308	0.253	0.13	2.80033e-15	T6	RHBDL2
9.99403e-20	0.285494	0.958	0.92	2.80802e-15	T6	NDUFA13
1.00686e-19	0.449746	0.685	0.593	2.82898e-15	T6	TRIM28
1.09695e-19	0.367281	0.388	0.245	3.08211e-15	T6	BRD8
1.103e-19	0.445305	0.547	0.41	3.09909e-15	T6	KDM5C
1.17321e-19	0.426245	0.607	0.483	3.29636e-15	T6	SWAP70
1.19366e-19	0.340389	0.312	0.18	3.35381e-15	T6	TMEM170A
1.20967e-19	0.42844	0.597	0.471	3.39881e-15	T6	GYG1
1.24232e-19	0.410098	0.473	0.329	3.49056e-15	T6	TP53BP2
1.25357e-19	0.417402	0.397	0.263	3.52216e-15	T6	GTF3C4
1.27421e-19	0.399006	0.402	0.266	3.58015e-15	T6	MED6
1.54047e-19	0.423019	0.5	0.359	4.32826e-15	T6	NUP54
1.66099e-19	0.455093	0.717	0.639	4.66689e-15	T6	CFDP1
1.72766e-19	0.563436	0.529	0.412	4.85421e-15	T6	NFYB
1.87957e-19	0.48955	0.612	0.51	5.28104e-15	T6	MRPS5
2.0559e-19	0.379482	0.4	0.26	5.77646e-15	T6	CLN3
2.11913e-19	0.590488	0.781	0.676	5.95411e-15	T6	RABEP1
2.19806e-19	0.466968	0.547	0.425	6.1759e-15	T6	ZNF791
2.21108e-19	0.436979	0.595	0.464	6.21248e-15	T6	WBP11
2.44175e-19	0.463521	0.654	0.559	6.86057e-15	T6	SDHD
2.48062e-19	0.560658	0.895	0.85	6.96979e-15	T6	ASH1L
2.52336e-19	0.273265	0.112	0.038	7.08988e-15	T6	TMEFF2
2.76716e-19	0.442351	0.681	0.577	7.7749e-15	T6	CBFB
2.77533e-19	0.475672	0.603	0.483	7.79784e-15	T6	PPME1
2.83124e-19	0.436551	0.576	0.457	7.95493e-15	T6	CLCN7
3.06247e-19	0.511422	0.505	0.387	8.60462e-15	T6	AHSA1
3.18672e-19	0.397981	0.373	0.232	8.95372e-15	T6	MRPL2
3.20971e-19	0.465825	0.514	0.396	9.01832e-15	T6	C19orf25
3.42676e-19	0.45749	0.508	0.368	9.62818e-15	T6	SCAF4
3.75334e-19	0.413376	0.592	0.466	1.05457e-14	T6	OTUB1
3.77037e-19	0.475022	0.868	0.841	1.05936e-14	T6	STRAP
3.77371e-19	0.415202	0.402	0.267	1.0603e-14	T6	ELP3
3.90086e-19	0.39204	0.483	0.347	1.09602e-14	T6	FBXO30
4.0536e-19	0.337209	0.251	0.133	1.13894e-14	T6	MOAP1
4.18546e-19	0.258642	0.181	0.079	1.17599e-14	T6	SERPINB2
4.19465e-19	0.432001	0.442	0.31	1.17857e-14	T6	TRIM26
4.42217e-19	0.439263	0.561	0.438	1.2425e-14	T6	RHOG
4.51046e-19	0.43381	0.695	0.617	1.2673e-14	T6	CDC73
4.67288e-19	0.420287	0.32	0.187	1.31294e-14	T6	PPP1R3C
4.73589e-19	0.489599	0.702	0.607	1.33064e-14	T6	RAF1
5.10953e-19	0.34073	0.193	0.089	1.43562e-14	T6	GEMIN7-AS1
5.39183e-19	0.361403	0.344	0.212	1.51494e-14	T6	PHLDB3
5.88991e-19	0.317563	0.297	0.167	1.65489e-14	T6	BCL7A
6.05452e-19	0.250351	0.161	0.069	1.70114e-14	T6	TFEB
6.82861e-19	0.362572	0.349	0.213	1.91863e-14	T6	FUNDC1
7.17501e-19	0.62403	0.771	0.707	2.01596e-14	T6	RBM25
8.09109e-19	0.460164	0.447	0.321	2.27335e-14	T6	REPIN1
8.61979e-19	0.507069	0.78	0.702	2.4219e-14	T6	ARGLU1
9.64643e-19	0.485027	0.42	0.284	2.71036e-14	T6	AAMP
1.04205e-18	0.407084	0.692	0.606	2.92786e-14	T6	YWHAH
1.08782e-18	0.356034	0.498	0.359	3.05645e-14	T6	CPSF7
1.16857e-18	0.530576	0.654	0.57	3.28334e-14	T6	FAF2
1.22939e-18	0.386653	0.375	0.242	3.45422e-14	T6	POLR2D
1.23321e-18	0.3882	0.841	0.788	3.46494e-14	T6	RAD23B
1.26578e-18	0.392681	0.227	0.116	3.55647e-14	T6	HAS2-AS1
1.28732e-18	0.432463	0.671	0.575	3.61698e-14	T6	EWSR1
1.30029e-18	0.284351	0.205	0.099	3.65342e-14	T6	TMEM44-AS1
1.30853e-18	0.691927	0.546	0.423	3.67656e-14	T6	CADM1
1.36585e-18	0.436002	0.608	0.499	3.83763e-14	T6	ELP2
1.43486e-18	0.473849	0.941	0.936	4.03152e-14	T6	BASP1
1.43619e-18	0.693004	0.624	0.512	4.03527e-14	T6	TGFBR3
1.43775e-18	0.283141	0.158	0.066	4.03965e-14	T6	NPAS3
1.58001e-18	0.314408	0.292	0.165	4.43935e-14	T6	C8orf88
1.64728e-18	0.517553	0.707	0.633	4.62835e-14	T6	TRIM8
1.92848e-18	0.471952	0.749	0.674	5.41845e-14	T6	HNRNPA0
2.16565e-18	0.590697	0.82	0.743	6.08483e-14	T6	ADIRF
2.18551e-18	0.478523	0.481	0.355	6.14063e-14	T6	CCNT1
2.65394e-18	0.353046	0.334	0.203	7.45677e-14	T6	TATDN3
2.69828e-18	0.362344	0.354	0.221	7.58136e-14	T6	PPP1R35
2.75166e-18	0.269928	0.995	0.99	7.73134e-14	T6	TXN
2.79798e-18	0.396343	0.412	0.279	7.86148e-14	T6	EMC2
2.83239e-18	0.428354	0.497	0.366	7.95817e-14	T6	ATF1
2.84347e-18	0.398534	0.508	0.376	7.9893e-14	T6	SIAH1
3.00166e-18	0.541227	0.519	0.4	8.43375e-14	T6	HACD2
3.01706e-18	0.52738	0.836	0.773	8.47705e-14	T6	RSF1
3.08378e-18	0.534984	0.653	0.557	8.6645e-14	T6	PFDN1
3.16148e-18	0.371404	0.346	0.214	8.88282e-14	T6	AMDHD2
3.22678e-18	0.253964	0.225	0.113	9.06628e-14	T6	EXOSC9
3.27075e-18	0.464322	0.663	0.584	9.18982e-14	T6	REST
3.46336e-18	0.489989	0.624	0.516	9.73101e-14	T6	COQ10B
3.57752e-18	0.460078	0.647	0.556	1.00518e-13	T6	PNPLA8
3.69068e-18	0.332818	0.356	0.221	1.03697e-13	T6	EXOSC3
3.85841e-18	0.410021	0.607	0.477	1.0841e-13	T6	RIPK2
3.91062e-18	0.296944	0.246	0.129	1.09877e-13	T6	ADGRG1
3.96702e-18	0.468523	0.625	0.531	1.11461e-13	T6	TYW3
4.26218e-18	0.488214	0.186	0.087	1.19755e-13	T6	POLE2
4.52594e-18	0.338263	0.28	0.158	1.27165e-13	T6	NOL12
4.83054e-18	0.291741	0.247	0.132	1.35724e-13	T6	UMPS
5.17579e-18	0.322229	0.288	0.165	1.45424e-13	T6	RRP8
5.36048e-18	0.353082	0.275	0.153	1.50613e-13	T6	DCPS
5.36977e-18	0.438325	0.59	0.47	1.50874e-13	T6	DDX52
5.4718e-18	0.271902	0.207	0.102	1.53741e-13	T6	APBA3
5.52612e-18	0.381114	0.341	0.212	1.55267e-13	T6	C12orf73
5.81947e-18	0.270359	0.314	0.181	1.6351e-13	T6	AC009107.2
6.03955e-18	0.540323	0.732	0.688	1.69693e-13	T6	SPG21
6.12093e-18	1.27616	0.134	0.054	1.7198e-13	T6	PIPOX
6.1863e-18	0.384171	0.5	0.369	1.73817e-13	T6	ZC3H18
6.45085e-18	0.298752	0.208	0.103	1.8125e-13	T6	AC008124.1
6.62197e-18	0.431317	0.442	0.318	1.86057e-13	T6	BAG5
6.72797e-18	0.41063	0.58	0.466	1.89036e-13	T6	GPS2
6.87195e-18	0.352534	0.385	0.249	1.93081e-13	T6	TRMT1
7.22635e-18	0.508368	0.585	0.474	2.03039e-13	T6	SPEN
7.63954e-18	0.323013	0.178	0.081	2.14648e-13	T6	CDKN3
7.74579e-18	0.414474	0.517	0.4	2.17633e-13	T6	BRMS1
7.83052e-18	0.264675	0.188	0.089	2.20014e-13	T6	EID3
8.04373e-18	0.649691	0.586	0.481	2.26005e-13	T6	DNAJB4
8.46112e-18	0.339444	0.361	0.226	2.37732e-13	T6	PRPF39
8.99745e-18	0.258334	0.202	0.098	2.52801e-13	T6	INAFM2
1.02132e-17	0.40402	0.641	0.548	2.86961e-13	T6	DNAJC15
1.0466e-17	0.521901	0.714	0.661	2.94064e-13	T6	TRPM7
1.18162e-17	0.464896	0.529	0.414	3.32e-13	T6	ZNF326
1.19592e-17	0.485718	0.512	0.399	3.36018e-13	T6	SNRNP200
1.20868e-17	0.522434	0.38	0.25	3.39604e-13	T6	CAVIN2
1.21866e-17	1.06703	0.975	0.976	3.42406e-13	T6	PHLDA1
1.24643e-17	0.427185	0.873	0.794	3.5021e-13	T6	FNIP1
1.26001e-17	0.416615	0.651	0.558	3.54025e-13	T6	KRR1
1.34667e-17	0.405963	0.597	0.477	3.78374e-13	T6	DCUN1D1
1.43942e-17	0.352303	0.473	0.337	4.04435e-13	T6	HSPA13
1.46277e-17	0.264188	0.188	0.089	4.10996e-13	T6	AP002360.1
1.52901e-17	0.513638	0.663	0.605	4.29605e-13	T6	UBE2V2
1.57278e-17	0.497242	0.661	0.555	4.41904e-13	T6	SLC39A14
1.81058e-17	0.479727	0.497	0.377	5.08718e-13	T6	ARL8A
1.94914e-17	0.558457	0.544	0.43	5.47651e-13	T6	XPC
1.97095e-17	0.419796	0.703	0.64	5.53777e-13	T6	ATG12
2.07931e-17	0.387722	0.376	0.247	5.84224e-13	T6	RCBTB1
2.22064e-17	0.385922	0.632	0.543	6.23933e-13	T6	CSNK2A2
2.3143e-17	0.357895	0.454	0.324	6.50248e-13	T6	NFYC
2.34133e-17	0.424834	0.52	0.398	6.57843e-13	T6	MAT2B
2.34549e-17	0.425916	0.847	0.791	6.59012e-13	T6	PERP
2.44922e-17	0.379787	0.581	0.472	6.88156e-13	T6	HABP4
2.47943e-17	0.394351	0.956	0.93	6.96646e-13	T6	GOLGA4
2.49207e-17	0.405432	0.617	0.516	7.00196e-13	T6	ZMAT2
2.54947e-17	0.566461	0.486	0.372	7.16324e-13	T6	TGS1
2.56348e-17	0.288723	0.303	0.173	7.20261e-13	T6	HMGB3
2.56509e-17	0.470543	0.668	0.554	7.20712e-13	T6	ZFX
2.56644e-17	0.304258	0.422	0.282	7.21092e-13	T6	CDK9
2.6994e-17	0.53214	0.673	0.575	7.58452e-13	T6	DYRK1A
2.74594e-17	0.520679	0.178	0.083	7.71526e-13	T6	AL357507.1
2.81218e-17	0.401301	0.478	0.348	7.90138e-13	T6	PLPBP
2.93468e-17	0.430908	0.62	0.492	8.24558e-13	T6	PAWR
3.00981e-17	0.47552	0.737	0.662	8.45667e-13	T6	NUDT4
3.03142e-17	0.2739	0.163	0.072	8.51737e-13	T6	ACER2
3.04126e-17	0.411022	0.393	0.269	8.54502e-13	T6	SOCS4
3.08562e-17	0.357819	0.359	0.229	8.66967e-13	T6	ZNF700
3.12999e-17	0.501082	0.205	0.102	8.79434e-13	T6	ISG20
3.28768e-17	0.367771	0.483	0.351	9.23739e-13	T6	TMEM222
3.43712e-17	0.373443	0.375	0.248	9.65728e-13	T6	IDH3B
3.63741e-17	0.293517	0.264	0.149	1.022e-12	T6	PCGF1
3.69868e-17	0.270405	0.186	0.089	1.03922e-12	T6	IGHMBP2
3.76855e-17	0.548081	0.888	0.841	1.05885e-12	T6	ATP2B1
4.20251e-17	0.388082	0.688	0.581	1.18078e-12	T6	COPS6
4.57081e-17	0.483075	0.536	0.419	1.28426e-12	T6	PFKP
4.58e-17	0.352715	0.746	0.693	1.28684e-12	T6	HADHB
4.60328e-17	0.341466	0.544	0.406	1.29338e-12	T6	TMEM167B
4.78224e-17	0.44884	0.625	0.523	1.34366e-12	T6	TSNAX
4.94726e-17	0.574559	0.115	0.043	1.39003e-12	T6	SLC22A1
4.96785e-17	0.326338	0.98	0.981	1.39582e-12	T6	SEC61B
4.98831e-17	0.427509	0.519	0.395	1.40157e-12	T6	TDG
5.01336e-17	0.357411	0.568	0.435	1.4086e-12	T6	SF3A3
5.16197e-17	0.390235	0.497	0.374	1.45036e-12	T6	URGCP
5.48635e-17	0.432103	0.697	0.645	1.5415e-12	T6	ESD
5.73136e-17	0.438874	0.485	0.366	1.61034e-12	T6	TDP2
5.82783e-17	0.469481	0.575	0.468	1.63745e-12	T6	THUMPD3-AS1
6.48928e-17	0.339245	0.331	0.21	1.82329e-12	T6	PRMT5
6.5587e-17	0.55182	0.61	0.526	1.8428e-12	T6	ATP11B
6.82568e-17	0.410573	0.769	0.741	1.91781e-12	T6	CHPT1
6.82712e-17	0.327231	0.288	0.169	1.91822e-12	T6	RMND5A
7.17935e-17	0.356804	0.4	0.27	2.01718e-12	T6	CDK11B
8.16453e-17	0.332216	0.132	0.054	2.29399e-12	T6	FRMPD4
8.37727e-17	1.00669	0.819	0.805	2.35376e-12	T6	SDC4
8.68587e-17	0.414749	0.517	0.398	2.44047e-12	T6	TOM1
9.33167e-17	0.444757	0.522	0.413	2.62192e-12	T6	GOSR2
1.04268e-16	0.329039	0.359	0.231	2.92962e-12	T6	FBXL12
1.06558e-16	0.401515	0.819	0.794	2.99395e-12	T6	BNIP3
1.17144e-16	0.250601	0.205	0.103	3.29138e-12	T6	SPATA5L1
1.17579e-16	0.337061	0.117	0.045	3.30361e-12	T6	SLC35F1
1.20915e-16	0.295618	0.402	0.264	3.39736e-12	T6	EXOSC7
1.26695e-16	0.395308	0.41	0.285	3.55974e-12	T6	DTYMK
1.30615e-16	0.642399	0.644	0.554	3.6699e-12	T6	PPP1R10
1.40166e-16	0.738489	0.792	0.781	3.93825e-12	T6	GBE1
1.41642e-16	0.371196	0.529	0.411	3.9797e-12	T6	PDPK1
1.46222e-16	0.323241	0.381	0.25	4.10841e-12	T6	USP39
1.47752e-16	0.428701	0.537	0.43	4.15138e-12	T6	RLIM
1.51921e-16	0.255667	0.239	0.128	4.26853e-12	T6	PRKAB1
1.57601e-16	0.269426	0.192	0.094	4.42812e-12	T6	DPYSL4
1.59389e-16	0.34918	0.971	0.947	4.47835e-12	T6	SERBP1
1.60797e-16	0.446977	0.459	0.35	4.51792e-12	T6	MAPKAPK5-AS1
1.7285e-16	0.281297	0.322	0.196	4.85656e-12	T6	EIF2B5
1.874e-16	0.527622	0.686	0.614	5.26538e-12	T6	ETFA
1.89091e-16	0.4176	0.39	0.273	5.31288e-12	T6	CDK11A
1.89777e-16	0.498265	0.59	0.484	5.33217e-12	T6	GCLM
1.9253e-16	0.487375	0.781	0.813	5.40952e-12	T6	RPS19BP1
1.98549e-16	0.510188	0.363	0.245	5.57862e-12	T6	DAB2IP
2.08464e-16	0.387827	0.273	0.16	5.85723e-12	T6	ZCCHC3
2.20756e-16	0.351804	0.719	0.627	6.20258e-12	T6	COX20
2.25051e-16	0.589698	0.697	0.625	6.32326e-12	T6	KCNMA1
2.50042e-16	0.275179	0.242	0.129	7.02543e-12	T6	ABCC9
2.63029e-16	0.314444	0.117	0.045	7.39032e-12	T6	CH25H
2.86127e-16	0.411938	0.749	0.701	8.03931e-12	T6	PSMC5
3.00118e-16	0.376019	0.324	0.203	8.43242e-12	T6	ELOVL4
3.32664e-16	0.355904	0.951	0.94	9.34685e-12	T6	HMGN1
3.34024e-16	1.14731	0.271	0.165	9.38508e-12	T6	HES1
3.44562e-16	0.459904	0.671	0.626	9.68115e-12	T6	BTF3L4
3.68035e-16	0.331557	0.717	0.627	1.03407e-11	T6	SP3
4.07111e-16	0.496897	0.737	0.674	1.14386e-11	T6	MSANTD3
4.29693e-16	0.69611	0.51	0.416	1.20731e-11	T6	MAGED2
4.45787e-16	0.384032	0.936	0.911	1.25253e-11	T6	SUMO1
4.75715e-16	0.349385	0.683	0.604	1.33662e-11	T6	RTF2
4.8577e-16	0.289936	0.185	0.091	1.36487e-11	T6	AL359232.1
4.95865e-16	0.44994	0.478	0.354	1.39323e-11	T6	MARS
5.18844e-16	0.485587	0.427	0.302	1.4578e-11	T6	USPL1
5.33668e-16	0.787704	0.656	0.584	1.49945e-11	T6	NFKB1
5.72457e-16	0.373305	0.876	0.857	1.60843e-11	T6	SEPTIN7
5.72894e-16	0.371232	0.403	0.285	1.60966e-11	T6	LRIF1
5.85133e-16	0.400756	0.207	0.107	1.64405e-11	T6	SLC12A7
7.11478e-16	0.393392	0.434	0.313	1.99904e-11	T6	WDR48
7.25024e-16	0.35442	0.785	0.711	2.0371e-11	T6	NDUFAB1
7.26969e-16	0.353949	0.814	0.808	2.04256e-11	T6	PCNP
7.59712e-16	0.405891	0.788	0.75	2.13456e-11	T6	SYNCRIP
7.60357e-16	0.370511	0.651	0.556	2.13637e-11	T6	TMEM183A
8.4666e-16	0.491857	0.519	0.415	2.37886e-11	T6	VIRMA
8.6011e-16	0.310259	0.866	0.816	2.41665e-11	T6	REXO2
8.60884e-16	1.12547	0.378	0.261	2.41883e-11	T6	ZC3H3
8.80535e-16	0.281904	0.225	0.122	2.47404e-11	T6	CSTF2T
8.92427e-16	0.363595	0.295	0.182	2.50745e-11	T6	ZNF138
9.3419e-16	0.390493	0.725	0.64	2.62479e-11	T6	UBA1
9.9481e-16	0.318737	0.363	0.238	2.79512e-11	T6	AC093157.1
1.00257e-15	0.373716	0.781	0.725	2.81691e-11	T6	CCDC50
1.00998e-15	0.460034	0.808	0.756	2.83775e-11	T6	SAR1A
1.01606e-15	0.431161	0.508	0.387	2.85481e-11	T6	TNRC6C
1.02445e-15	0.285408	0.298	0.181	2.87841e-11	T6	UBIAD1
1.04305e-15	0.722343	0.681	0.611	2.93067e-11	T6	GPHN
1.05502e-15	0.470359	0.815	0.816	2.96429e-11	T6	PTGES3
1.05819e-15	0.330207	0.332	0.213	2.97321e-11	T6	TMEM69
1.09555e-15	0.496765	0.703	0.645	3.07817e-11	T6	SELENOS
1.10767e-15	0.288579	0.259	0.147	3.11223e-11	T6	YAE1
1.11084e-15	0.448026	0.671	0.587	3.12113e-11	T6	SBNO1
1.19143e-15	0.285019	0.251	0.141	3.34755e-11	T6	ZNF205
1.22208e-15	0.336177	0.371	0.245	3.43368e-11	T6	INTS12
1.22838e-15	0.399517	0.464	0.352	3.45138e-11	T6	SAFB2
1.24861e-15	0.719487	0.958	0.974	3.50821e-11	T6	LMNA
1.31185e-15	0.629087	0.812	0.766	3.68591e-11	T6	FAT1
1.34974e-15	0.361606	0.408	0.285	3.79235e-11	T6	POLR3C
1.39375e-15	0.420927	0.537	0.434	3.91603e-11	T6	FEM1B
1.43385e-15	0.527193	0.407	0.27	4.02868e-11	T6	BTG2
1.45888e-15	0.372736	0.468	0.349	4.09903e-11	T6	ATG14
1.46671e-15	0.472294	0.456	0.342	4.121e-11	T6	ZFYVE1
1.52496e-15	0.328088	0.319	0.199	4.28467e-11	T6	ZNF263
1.56293e-15	0.446374	0.571	0.484	4.39138e-11	T6	USP7
1.69288e-15	0.375074	0.776	0.731	4.75648e-11	T6	RAB11A
1.69291e-15	0.450995	0.451	0.34	4.75656e-11	T6	DHX8
1.69912e-15	0.301712	0.481	0.35	4.77401e-11	T6	ITPKC
1.71444e-15	0.419954	0.458	0.342	4.81706e-11	T6	COASY
1.71842e-15	0.408743	0.539	0.409	4.82825e-11	T6	SLC25A26
1.74369e-15	0.274625	0.169	0.082	4.89924e-11	T6	ZNF776
1.74717e-15	0.251799	0.234	0.128	4.90901e-11	T6	BAHD1
1.81187e-15	0.51242	0.717	0.653	5.09082e-11	T6	KDM5A
1.91311e-15	0.351512	0.324	0.207	5.37526e-11	T6	C12orf4
1.97445e-15	0.384099	0.261	0.151	5.5476e-11	T6	KIF21A
1.98014e-15	0.432238	0.624	0.543	5.56359e-11	T6	METTL5
2.07146e-15	0.500495	0.531	0.419	5.82019e-11	T6	HEXIM1
2.07511e-15	0.384227	0.331	0.212	5.83043e-11	T6	SMG9
2.08612e-15	0.290676	0.225	0.122	5.86136e-11	T6	LINC02062
2.09639e-15	0.41771	0.697	0.668	5.89022e-11	T6	ZNF706
2.10433e-15	0.402494	0.534	0.415	5.91254e-11	T6	MARK2
2.11726e-15	0.397816	0.881	0.814	5.94888e-11	T6	NFE2L2
2.18171e-15	0.436512	0.446	0.328	6.12995e-11	T6	H2AFX
2.19938e-15	0.510917	0.508	0.399	6.1796e-11	T6	PCF11
2.36479e-15	0.35177	0.82	0.784	6.64434e-11	T6	NDUFB4
2.41022e-15	0.549654	0.695	0.609	6.772e-11	T6	UVRAG
2.41895e-15	0.376716	0.788	0.737	6.79653e-11	T6	OCIAD1
2.45683e-15	0.32057	0.327	0.209	6.90295e-11	T6	DVL2
2.66571e-15	0.424452	0.576	0.466	7.48984e-11	T6	IFT57
2.71356e-15	0.548771	0.676	0.621	7.62429e-11	T6	RBBP6
2.88021e-15	0.460425	0.631	0.541	8.09253e-11	T6	TRIM22
3.13432e-15	0.449032	0.536	0.43	8.8065e-11	T6	HBS1L
3.20249e-15	0.342064	0.746	0.658	8.99805e-11	T6	RRAS2
3.35631e-15	0.319826	0.547	0.418	9.43022e-11	T6	NDUFB6
3.43887e-15	0.34406	0.544	0.428	9.66218e-11	T6	SPNS1
3.51773e-15	0.401274	0.612	0.53	9.88377e-11	T6	EXOC1
3.60117e-15	0.408727	0.375	0.254	1.01182e-10	T6	NAA16
3.64592e-15	0.42569	0.536	0.428	1.02439e-10	T6	AMZ2
3.69154e-15	0.558347	0.12	0.05	1.03721e-10	T6	AC108734.4
3.72243e-15	0.345506	0.427	0.3	1.04589e-10	T6	PRPF31
3.89555e-15	0.370109	0.524	0.42	1.09453e-10	T6	TMEM203
3.9196e-15	0.435577	0.163	0.078	1.10129e-10	T6	TBCE
4.18405e-15	0.433102	0.381	0.271	1.17559e-10	T6	ZNF431
4.62316e-15	0.386151	0.408	0.291	1.29897e-10	T6	MRPS14
4.6521e-15	0.748753	0.468	0.336	1.3071e-10	T6	HES4
4.84999e-15	0.41167	0.451	0.333	1.3627e-10	T6	SLC35B1
5.01482e-15	0.3596	0.425	0.302	1.40901e-10	T6	RAP2C
5.45834e-15	1.12869	0.439	0.338	1.53363e-10	T6	AL138828.1
5.85641e-15	0.349721	0.675	0.583	1.64548e-10	T6	SHOC2
5.86237e-15	0.506985	0.937	0.951	1.64715e-10	T6	HSPB1
5.89139e-15	0.351637	0.583	0.476	1.6553e-10	T6	PPP1R7
6.10684e-15	0.553606	0.686	0.66	1.71584e-10	T6	HRAS
6.2821e-15	0.429621	0.436	0.326	1.76508e-10	T6	UNC50
6.48556e-15	0.436464	0.515	0.416	1.82225e-10	T6	C12orf49
7.31269e-15	0.295171	0.208	0.11	2.05465e-10	T6	PM20D2
7.74729e-15	0.250881	0.222	0.12	2.17676e-10	T6	CLDN23
8.08087e-15	0.317192	0.429	0.304	2.27048e-10	T6	NSUN2
8.12087e-15	0.261988	0.261	0.152	2.28172e-10	T6	EPDR1
8.21236e-15	0.423588	0.742	0.687	2.30743e-10	T6	PA2G4
8.22662e-15	0.358613	0.649	0.565	2.31143e-10	T6	CLPTM1
8.45117e-15	0.35254	0.454	0.335	2.37453e-10	T6	NFU1
8.47323e-15	0.391012	0.707	0.634	2.38072e-10	T6	EP300
8.57613e-15	0.433258	0.619	0.525	2.40964e-10	T6	PNPLA2
9.08068e-15	0.371817	0.293	0.185	2.5514e-10	T6	BCKDHA
9.08122e-15	0.402032	0.724	0.671	2.55155e-10	T6	RAB18
9.36405e-15	0.362475	0.99	0.987	2.63102e-10	T6	CALM2
9.66386e-15	0.360168	0.449	0.323	2.71526e-10	T6	SLC43A2
9.7744e-15	0.346206	0.386	0.267	2.74631e-10	T6	RBM18
1.0318e-14	0.382165	0.419	0.304	2.89905e-10	T6	TBCEL
1.04355e-14	0.346046	0.505	0.39	2.93207e-10	T6	JOSD1
1.12452e-14	0.332674	0.395	0.275	3.15955e-10	T6	HAT1
1.1611e-14	0.259866	0.269	0.159	3.26235e-10	T6	SNX15
1.25361e-14	0.370004	0.644	0.551	3.52227e-10	T6	SMIM4
1.26075e-14	0.271387	0.239	0.135	3.54232e-10	T6	KIAA1586
1.30248e-14	0.378669	0.912	0.881	3.65959e-10	T6	LAMP1
1.31004e-14	0.296745	0.369	0.25	3.68081e-10	T6	TTF1
1.32427e-14	0.357538	0.541	0.428	3.72079e-10	T6	TBPL1
1.35826e-14	0.363407	0.712	0.63	3.8163e-10	T6	MRPL14
1.36285e-14	0.305226	0.292	0.182	3.82921e-10	T6	MYNN
1.39763e-14	0.387737	0.627	0.535	3.92692e-10	T6	RO60
1.49819e-14	0.450364	0.578	0.475	4.20947e-10	T6	UBXN2A
1.52183e-14	0.41064	0.639	0.547	4.27588e-10	T6	TARS
1.72489e-14	0.503765	0.664	0.613	4.84643e-10	T6	NDUFV3
1.73551e-14	0.405625	0.829	0.764	4.87626e-10	T6	EIF5B
1.8223e-14	0.340503	0.576	0.471	5.12011e-10	T6	ATXN2L
1.92831e-14	0.408252	0.429	0.315	5.41798e-10	T6	HPRT1
2.019e-14	0.363103	0.439	0.326	5.67278e-10	T6	CRBN
2.0684e-14	0.411654	0.447	0.331	5.81157e-10	T6	PISD
2.10402e-14	0.338243	0.554	0.443	5.91167e-10	T6	WASHC3
2.13437e-14	0.304055	0.381	0.263	5.99694e-10	T6	ZNF598
2.17016e-14	0.250775	0.278	0.166	6.09751e-10	T6	TMEFF1
2.45239e-14	0.260276	0.198	0.106	6.89048e-10	T6	ZBTB6
2.47498e-14	0.339789	0.373	0.261	6.95396e-10	T6	ACVR1B
2.5036e-14	0.31323	0.41	0.288	7.03438e-10	T6	MBD1
2.57527e-14	0.346987	0.597	0.489	7.23572e-10	T6	HMGXB3
2.75315e-14	0.324991	0.371	0.248	7.73553e-10	T6	SLC19A2
3.11499e-14	0.412396	0.563	0.473	8.75219e-10	T6	DMWD
3.20257e-14	0.467844	0.798	0.737	8.99827e-10	T6	CUL3
3.43228e-14	0.365016	0.563	0.457	9.64367e-10	T6	GOLGA7
3.77774e-14	0.275165	0.115	0.048	1.06143e-09	T6	NUAK2
4.04689e-14	0.389829	0.329	0.215	1.13705e-09	T6	CDIP1
4.27097e-14	0.260189	0.258	0.152	1.20001e-09	T6	PPAN
4.54326e-14	0.747918	0.612	0.551	1.27652e-09	T6	MAP2K3
4.77539e-14	0.344654	0.631	0.551	1.34174e-09	T6	MED15
4.81699e-14	0.320613	0.82	0.75	1.35343e-09	T6	LSM14A
4.84028e-14	0.472899	0.624	0.546	1.35997e-09	T6	CNIH4
4.84218e-14	0.339343	0.429	0.315	1.36051e-09	T6	U2AF2
5.48642e-14	0.353995	0.447	0.326	1.54152e-09	T6	ERN1
5.58013e-14	0.435192	0.559	0.465	1.56785e-09	T6	UIMC1
5.76459e-14	0.32194	0.292	0.183	1.61968e-09	T6	TAB3
5.77515e-14	0.473227	0.498	0.397	1.62264e-09	T6	ZSWIM8
5.7865e-14	0.263656	0.875	0.833	1.62583e-09	T6	MRPL52
5.92605e-14	0.478468	0.663	0.601	1.66504e-09	T6	RRAGA
6.03331e-14	0.369329	0.4	0.291	1.69518e-09	T6	KMT2B
6.03882e-14	0.34862	0.597	0.496	1.69673e-09	T6	MKRN1
6.08875e-14	0.2799	0.166	0.083	1.71076e-09	T6	CGNL1
6.22784e-14	0.390044	0.386	0.267	1.74984e-09	T6	EMG1
6.50967e-14	0.414379	0.664	0.595	1.82902e-09	T6	NCS1
6.67231e-14	0.366334	0.751	0.675	1.87472e-09	T6	CAB39
6.96871e-14	0.375636	0.797	0.767	1.958e-09	T6	KRTCAP2
7.07968e-14	0.319478	0.392	0.279	1.98918e-09	T6	CIAPIN1
7.12662e-14	0.269481	0.214	0.115	2.00237e-09	T6	E2F7
7.82001e-14	0.333546	0.368	0.254	2.19719e-09	T6	ECD
8.01106e-14	0.383791	0.466	0.353	2.25087e-09	T6	NUP62
8.09145e-14	0.354083	0.4	0.286	2.27345e-09	T6	CCDC112
8.17049e-14	0.356645	0.537	0.428	2.29566e-09	T6	LYPLAL1
8.56585e-14	0.397111	0.392	0.281	2.40675e-09	T6	HMGCL
8.91232e-14	0.471838	0.508	0.414	2.50409e-09	T6	SCML1
9.22019e-14	0.398234	0.531	0.434	2.5906e-09	T6	THUMPD1
1.05673e-13	0.254271	0.315	0.199	2.96909e-09	T6	RMC1
1.13943e-13	0.351939	0.678	0.597	3.20146e-09	T6	OAZ2
1.18893e-13	0.297644	0.32	0.208	3.34055e-09	T6	RNF138
1.21788e-13	0.339085	0.103	0.041	3.42187e-09	T6	MIR3681HG
1.27275e-13	0.403725	0.629	0.566	3.57605e-09	T6	SRP54
1.27864e-13	0.38976	0.659	0.578	3.59259e-09	T6	RAB8B
1.2877e-13	0.695994	0.478	0.381	3.61804e-09	T6	TNFAIP8
1.32455e-13	0.390936	0.48	0.369	3.7216e-09	T6	ANKRD13A
1.39805e-13	0.262445	0.225	0.129	3.92809e-09	T6	ZNF136
1.55325e-13	0.353079	0.705	0.617	4.36418e-09	T6	CERT1
1.55673e-13	0.330923	0.466	0.362	4.37396e-09	T6	AIP
1.55846e-13	0.461684	0.71	0.663	4.37881e-09	T6	C7orf50
1.5623e-13	0.272287	0.305	0.195	4.38959e-09	T6	R3HCC1
1.56813e-13	0.410723	0.49	0.387	4.40598e-09	T6	SPTY2D1
1.6101e-13	0.353388	0.453	0.335	4.52389e-09	T6	C5orf56
1.62538e-13	0.430657	0.539	0.459	4.56682e-09	T6	OTUD6B-AS1
1.64484e-13	0.319127	0.507	0.393	4.62151e-09	T6	DHRS7
1.68927e-13	0.316559	0.302	0.196	4.74635e-09	T6	TRMU
1.69495e-13	0.293949	0.337	0.227	4.7623e-09	T6	C12orf65
1.70306e-13	0.511208	0.756	0.764	4.78509e-09	T6	BAX
1.707e-13	0.34156	0.398	0.286	4.79617e-09	T6	CLCN6
1.717e-13	0.305041	0.417	0.303	4.82426e-09	T6	DIMT1
1.71976e-13	0.314887	0.673	0.586	4.832e-09	T6	BCL2L13
1.80041e-13	0.392866	0.775	0.715	5.05861e-09	T6	GPATCH8
1.8048e-13	0.346444	0.508	0.399	5.07096e-09	T6	TIMM10
1.83093e-13	0.359103	0.607	0.513	5.14436e-09	T6	ZBTB1
1.84929e-13	0.31143	0.341	0.228	5.19596e-09	T6	ALKBH1
1.86749e-13	0.318365	0.281	0.177	5.2471e-09	T6	ETV3
1.9609e-13	0.276446	0.381	0.264	5.50955e-09	T6	SGTB
1.97703e-13	0.303931	0.293	0.186	5.55487e-09	T6	ZNF26
2.03726e-13	0.378572	0.592	0.506	5.7241e-09	T6	EMC3
2.16235e-13	0.256873	0.305	0.194	6.07557e-09	T6	MRPS18A
2.18711e-13	0.282291	0.332	0.22	6.14514e-09	T6	MXD1
2.21027e-13	0.30683	0.481	0.364	6.21019e-09	T6	KBTBD2
2.27748e-13	0.33115	0.475	0.354	6.39905e-09	T6	PEPD
2.28355e-13	0.352873	0.681	0.617	6.41608e-09	T6	MRPS33
2.29931e-13	0.348103	0.349	0.239	6.46037e-09	T6	RAB30-DT
2.32065e-13	0.340437	0.359	0.243	6.52033e-09	T6	SLC13A3
2.35586e-13	0.395865	0.369	0.263	6.61925e-09	T6	HTRA2
2.45573e-13	0.360287	0.231	0.133	6.89986e-09	T6	LINC00571
2.51026e-13	0.347552	0.649	0.567	7.05307e-09	T6	PSME1
2.55249e-13	0.353646	0.564	0.468	7.17174e-09	T6	SCAMP3
2.64909e-13	0.33536	0.469	0.354	7.44315e-09	T6	TXNDC9
2.70377e-13	0.50676	0.861	0.877	7.59678e-09	T6	H2AFZ
2.72534e-13	0.326293	0.525	0.411	7.65738e-09	T6	INO80D
2.89459e-13	0.260169	0.307	0.195	8.13293e-09	T6	WDSUB1
2.9643e-13	0.416964	0.527	0.416	8.32879e-09	T6	TECR
3.00552e-13	0.362016	0.761	0.743	8.44461e-09	T6	CSNK2B
3.0583e-13	0.253568	0.239	0.138	8.59292e-09	T6	TPD52L1
3.07899e-13	0.290494	0.236	0.138	8.65104e-09	T6	ANKRD49
3.19415e-13	0.38585	0.603	0.516	8.97461e-09	T6	CYHR1
3.24147e-13	0.359328	0.402	0.291	9.10756e-09	T6	METTL14
3.28255e-13	0.252815	0.264	0.161	9.22298e-09	T6	DEDD2
3.29778e-13	0.469728	0.71	0.696	9.26577e-09	T6	PYURF
3.42385e-13	0.365648	0.39	0.277	9.61998e-09	T6	ZNF121
3.5028e-13	0.369474	0.717	0.665	9.84183e-09	T6	ARPP19
3.52061e-13	0.390485	0.651	0.569	9.89185e-09	T6	UBE2W
3.75315e-13	0.380104	0.537	0.434	1.05452e-08	T6	STK11
4.01655e-13	0.485958	0.946	0.933	1.12853e-08	T6	PALM2-AKAP2
4.37205e-13	0.275049	0.347	0.233	1.22841e-08	T6	ZC3H4
4.43173e-13	0.483363	0.693	0.691	1.24518e-08	T6	UPF3A
4.46838e-13	0.259488	0.995	0.987	1.25548e-08	T6	UBL5
4.47885e-13	0.334332	0.136	0.064	1.25842e-08	T6	GCA
4.63106e-13	0.366491	0.647	0.583	1.30119e-08	T6	MRPS10
4.82326e-13	0.280353	0.344	0.23	1.35519e-08	T6	ACTR6
4.92212e-13	0.375633	0.664	0.601	1.38297e-08	T6	TTC1
5.0713e-13	0.28733	0.297	0.192	1.42488e-08	T6	ASF1A
5.41586e-13	0.539583	0.251	0.153	1.52169e-08	T6	HIST1H2BJ
5.76292e-13	0.350875	0.241	0.141	1.61921e-08	T6	CENPW
5.96048e-13	0.359208	0.861	0.819	1.67472e-08	T6	GRINA
6.15665e-13	0.296622	0.456	0.335	1.72983e-08	T6	CEP95
6.28197e-13	0.340155	0.419	0.314	1.76505e-08	T6	STYXL1
6.32362e-13	0.374881	0.751	0.699	1.77675e-08	T6	FNBP4
7.38956e-13	0.341182	0.344	0.236	2.07625e-08	T6	DEDD
7.47105e-13	0.278845	0.315	0.208	2.09914e-08	T6	ADO
7.88701e-13	0.312502	0.859	0.872	2.21601e-08	T6	MTCH1
8.52253e-13	0.431623	0.388	0.287	2.39457e-08	T6	SRXN1
9.51507e-13	0.427728	0.741	0.699	2.67345e-08	T6	TRA2A
9.72114e-13	0.288561	0.342	0.23	2.73135e-08	T6	EBAG9
9.89438e-13	0.391467	0.729	0.686	2.78002e-08	T6	TLK1
9.92309e-13	0.387214	0.685	0.621	2.78809e-08	T6	RAB22A
1.01134e-12	0.932149	0.522	0.436	2.84157e-08	T6	B3GALNT2
1.06281e-12	0.32201	0.714	0.648	2.98617e-08	T6	GNAI3
1.13601e-12	0.321107	0.761	0.733	3.19183e-08	T6	MAPK1
1.1791e-12	0.390375	0.368	0.27	3.31291e-08	T6	HPS5
1.1916e-12	0.335965	0.369	0.262	3.34804e-08	T6	PEX16
1.21699e-12	0.30121	0.927	0.893	3.41937e-08	T6	HLA-E
1.23251e-12	0.273261	0.149	0.072	3.46298e-08	T6	SBSN
1.23856e-12	0.282152	0.283	0.184	3.47997e-08	T6	TEFM
1.34922e-12	0.297642	0.363	0.253	3.79091e-08	T6	WDR46
1.37464e-12	0.271026	0.366	0.255	3.86232e-08	T6	GLIS2
1.40387e-12	0.25102	0.151	0.076	3.94447e-08	T6	COA6-AS1
1.40586e-12	0.392224	0.753	0.715	3.95006e-08	T6	PUM2
1.42444e-12	0.431664	0.512	0.432	4.00224e-08	T6	CDC123
1.48869e-12	0.400265	0.163	0.083	4.18276e-08	T6	SCG2
1.49544e-12	0.367773	0.841	0.786	4.20174e-08	T6	PPP1R12A
1.50135e-12	0.368622	0.644	0.577	4.21836e-08	T6	KPNA1
1.65731e-12	0.303756	0.997	0.994	4.65655e-08	T6	TMA7
1.70891e-12	0.274353	0.961	0.953	4.80153e-08	T6	HLA-C
1.71033e-12	0.360582	0.592	0.502	4.80551e-08	T6	UBE2Q1
1.78178e-12	0.336565	0.62	0.535	5.00627e-08	T6	CHM
1.78459e-12	0.374475	0.853	0.882	5.01416e-08	T6	TOMM6
1.79303e-12	0.350277	0.797	0.765	5.03787e-08	T6	EIF4H
1.82074e-12	0.815976	0.781	0.713	5.11572e-08	T6	CITED2
1.83588e-12	0.413928	0.417	0.317	5.15826e-08	T6	MED31
1.83903e-12	0.320381	0.347	0.244	5.16713e-08	T6	SURF2
1.90003e-12	0.530344	0.419	0.32	5.3385e-08	T6	CNKSR3
1.96208e-12	0.3028	0.381	0.276	5.51285e-08	T6	NOP14
1.9671e-12	0.558835	0.519	0.449	5.52695e-08	T6	GPATCH4
2.0427e-12	0.433664	0.659	0.601	5.73938e-08	T6	CNOT4
2.1129e-12	0.253905	0.193	0.108	5.93662e-08	T6	GCDH
2.19439e-12	0.269457	0.436	0.322	6.16559e-08	T6	MCMBP
2.19807e-12	0.506615	0.186	0.103	6.17591e-08	T6	DKK1
2.21573e-12	0.375692	0.736	0.685	6.22553e-08	T6	RALY
2.22117e-12	0.309281	0.439	0.335	6.24082e-08	T6	SEPHS1
2.24048e-12	0.362279	0.364	0.263	6.29507e-08	T6	TRIM23
2.26182e-12	0.336068	0.402	0.295	6.35502e-08	T6	DCAF13
2.29901e-12	0.341031	0.402	0.297	6.45954e-08	T6	CYTH2
2.36096e-12	0.250756	0.224	0.129	6.63359e-08	T6	AC092944.1
2.48581e-12	0.332387	0.512	0.405	6.98439e-08	T6	PES1
2.54617e-12	0.345897	0.458	0.36	7.15398e-08	T6	SGTA
2.7538e-12	0.305711	0.178	0.095	7.73736e-08	T6	LINC02245
2.77104e-12	0.391624	0.937	0.934	7.7858e-08	T6	GSTO1
2.77567e-12	0.361363	0.278	0.176	7.79879e-08	T6	AC007364.1
2.78617e-12	0.496805	0.685	0.593	7.82831e-08	T6	FAM107B
2.83112e-12	0.356761	0.719	0.692	7.95459e-08	T6	CCAR1
2.87468e-12	0.339574	0.793	0.764	8.07698e-08	T6	MRPS15
2.98823e-12	0.363341	0.544	0.451	8.39603e-08	T6	POR
3.0486e-12	0.533278	0.769	0.726	8.56564e-08	T6	KANSL1
3.04919e-12	0.578177	0.546	0.492	8.5673e-08	T6	ZNF462
3.15236e-12	0.336479	0.49	0.395	8.8572e-08	T6	SDHAF2
3.25313e-12	0.342482	0.507	0.412	9.14031e-08	T6	LONP1
3.32608e-12	0.368722	0.588	0.495	9.34528e-08	T6	ZRANB1
3.35902e-12	0.27258	0.383	0.271	9.43783e-08	T6	SLC25A28
3.38878e-12	0.312168	0.817	0.752	9.52145e-08	T6	NUFIP2
3.58887e-12	0.333818	0.605	0.51	1.00837e-07	T6	ATG5
3.60018e-12	0.25545	0.31	0.207	1.01154e-07	T6	KANSL2
3.7982e-12	0.349103	0.725	0.689	1.06718e-07	T6	CUL4A
4.13638e-12	0.31534	0.427	0.318	1.1622e-07	T6	COQ9
4.30257e-12	0.411235	0.468	0.353	1.20889e-07	T6	NFIB
4.37632e-12	0.298958	0.488	0.385	1.22961e-07	T6	MYSM1
4.81201e-12	0.347154	0.514	0.423	1.35203e-07	T6	RELA
4.91645e-12	0.336972	0.417	0.314	1.38138e-07	T6	DDX49
5.4669e-12	0.783595	0.168	0.089	1.53604e-07	T6	HIST1H2BG
5.51297e-12	0.29144	0.208	0.12	1.54898e-07	T6	XRCC1
5.62301e-12	0.295304	0.336	0.227	1.5799e-07	T6	LRRC49
5.74651e-12	0.290082	0.347	0.242	1.6146e-07	T6	REXO1
5.81572e-12	0.374492	0.62	0.56	1.63404e-07	T6	CARS2
5.86883e-12	0.274837	0.381	0.272	1.64896e-07	T6	TERF2
6.2766e-12	0.619578	0.42	0.612	1.76354e-07	T6	ZC3HAV1
6.33835e-12	0.739352	0.553	0.475	1.78089e-07	T6	KIFC3
6.3526e-12	0.357456	0.431	0.329	1.78489e-07	T6	CIC
6.37911e-12	0.38776	0.763	0.694	1.79234e-07	T6	BCLAF1
6.40494e-12	0.345216	0.197	0.111	1.7996e-07	T6	DIRC3
6.47031e-12	0.361044	0.653	0.575	1.81796e-07	T6	UBE2G1
7.42869e-12	0.412398	0.688	0.624	2.08724e-07	T6	ACIN1
7.44159e-12	0.379453	0.593	0.509	2.09086e-07	T6	LATS2
7.75618e-12	0.392137	0.205	0.119	2.17925e-07	T6	CMYA5
8.34162e-12	0.451723	0.741	0.705	2.34374e-07	T6	ATP6V1A
8.99462e-12	0.320486	0.473	0.377	2.52722e-07	T6	THAP4
9.0588e-12	0.375597	0.531	0.439	2.54525e-07	T6	MGA
9.11876e-12	0.335528	0.503	0.401	2.5621e-07	T6	DLST
9.29445e-12	0.284492	0.344	0.237	2.61146e-07	T6	EFL1
9.3173e-12	0.373329	0.503	0.405	2.61788e-07	T6	KIAA0355
9.47319e-12	0.384031	0.503	0.423	2.66168e-07	T6	PSMG3
9.72099e-12	0.576089	0.62	0.575	2.73131e-07	T6	SLC38A1
1.01079e-11	0.253115	0.268	0.17	2.84001e-07	T6	COQ5
1.01113e-11	0.320633	0.431	0.325	2.84096e-07	T6	PQBP1
1.08223e-11	0.459406	0.664	0.61	3.04075e-07	T6	ZC3H13
1.11189e-11	0.357479	0.432	0.329	3.12407e-07	T6	SLC35E3
1.1596e-11	0.341071	0.488	0.388	3.25813e-07	T6	PLAA
1.17941e-11	0.274557	0.242	0.148	3.31379e-07	T6	RAD51C
1.19836e-11	0.332611	0.319	0.222	3.36702e-07	T6	RABL3
1.37637e-11	0.319791	0.22	0.13	3.86719e-07	T6	TARID
1.44291e-11	0.336377	0.393	0.295	4.05415e-07	T6	ZNF697
1.47872e-11	0.301305	0.392	0.285	4.15476e-07	T6	PPRC1
1.62946e-11	0.598971	0.336	0.239	4.5783e-07	T6	AGPAT5
1.6625e-11	0.358442	0.61	0.541	4.67111e-07	T6	CDYL
1.67454e-11	0.289948	0.2	0.115	4.70497e-07	T6	KIF20B
1.74788e-11	0.330706	0.449	0.344	4.91103e-07	T6	FMR1
1.77744e-11	0.272233	0.268	0.173	4.99407e-07	T6	DAGLB
1.84248e-11	0.321998	0.578	0.487	5.17681e-07	T6	VTA1
1.8931e-11	0.262693	0.342	0.238	5.31904e-07	T6	AARSD1
2.1293e-11	0.332264	0.407	0.305	5.98268e-07	T6	ARL13B
2.19424e-11	0.327777	0.392	0.291	6.16516e-07	T6	SEC23B
2.24059e-11	0.35694	0.369	0.274	6.29539e-07	T6	MSANTD4
2.65763e-11	0.331543	0.639	0.561	7.46715e-07	T6	ATF6
2.68612e-11	0.344679	0.615	0.54	7.54719e-07	T6	DCP1A
2.81221e-11	0.280131	0.298	0.195	7.90147e-07	T6	BAIAP2
3.06155e-11	0.291583	0.568	0.464	8.60205e-07	T6	YIPF6
3.0697e-11	0.325842	0.707	0.651	8.62494e-07	T6	TMEM259
3.08814e-11	0.274087	0.28	0.184	8.67676e-07	T6	MAGEF1
3.10222e-11	0.307366	0.966	0.942	8.71631e-07	T6	CALM1
3.13743e-11	0.398822	0.346	0.253	8.81524e-07	T6	PAQR3
3.3061e-11	0.322194	0.681	0.627	9.28914e-07	T6	TBRG1
3.55245e-11	0.29936	0.729	0.691	9.98132e-07	T6	MDH2
3.55982e-11	0.310351	0.617	0.529	1.0002e-06	T6	ACAT1
3.60869e-11	0.343439	0.607	0.502	1.01393e-06	T6	KLHL24
3.61125e-11	0.418782	0.559	0.465	1.01465e-06	T6	HIVEP1
3.82734e-11	0.305924	0.819	0.774	1.07537e-06	T6	NSMCE2
3.94346e-11	0.252987	0.385	0.278	1.10799e-06	T6	STRN4
4.15014e-11	0.428423	0.483	0.392	1.16606e-06	T6	NDUFAF6
4.31355e-11	0.295761	0.303	0.207	1.21198e-06	T6	NUP155
4.38284e-11	0.279493	0.325	0.228	1.23145e-06	T6	ABRAXAS2
4.50516e-11	0.282401	0.522	0.425	1.26582e-06	T6	DYNLL2
4.51494e-11	0.485024	0.92	0.884	1.26856e-06	T6	TCF25
4.61307e-11	0.283183	0.639	0.564	1.29613e-06	T6	ECHS1
4.64161e-11	0.314461	0.298	0.205	1.30415e-06	T6	NBPF14
4.97033e-11	0.355879	0.483	0.399	1.39651e-06	T6	TRIM4
5.39124e-11	0.287397	0.371	0.272	1.51478e-06	T6	EZH1
5.45888e-11	0.46678	0.539	0.461	1.53378e-06	T6	FAM200B
5.6313e-11	0.277341	0.324	0.224	1.58223e-06	T6	TSR2
5.76509e-11	0.279874	0.424	0.313	1.61982e-06	T6	NOLC1
5.79381e-11	0.358572	0.441	0.361	1.62789e-06	T6	PNMA1
5.84568e-11	0.397986	0.761	0.72	1.64246e-06	T6	TFG
5.96858e-11	0.297513	0.4	0.301	1.67699e-06	T6	POLDIP3
6.43226e-11	0.258771	0.381	0.283	1.80727e-06	T6	PIGBOS1
6.56144e-11	0.35902	0.454	0.361	1.84357e-06	T6	ACOT9
6.67597e-11	0.320151	0.517	0.431	1.87575e-06	T6	AK2
6.72e-11	0.298265	0.315	0.22	1.88812e-06	T6	TMEM185A
6.97769e-11	0.27047	0.732	0.673	1.96052e-06	T6	DAP3
7.14946e-11	0.322736	0.788	0.774	2.00878e-06	T6	FLOT1
7.62286e-11	0.397766	0.588	0.518	2.14179e-06	T6	NCK1
7.63449e-11	0.322068	0.681	0.626	2.14506e-06	T6	BNIP2
8.05889e-11	0.308104	0.52	0.428	2.26431e-06	T6	VPS26C
8.10809e-11	0.313418	0.79	0.746	2.27813e-06	T6	HSPD1
8.35768e-11	0.321199	0.424	0.335	2.34826e-06	T6	PPP1R8
8.62799e-11	0.319643	0.386	0.292	2.42421e-06	T6	BANP
8.79789e-11	0.330588	0.615	0.552	2.47194e-06	T6	TMEM33
9.81234e-11	0.45087	0.807	0.758	2.75697e-06	T6	TANK
9.82712e-11	0.346903	0.164	0.089	2.76113e-06	T6	AC114689.3
1.02744e-10	0.289474	0.558	0.47	2.8868e-06	T6	CHMP1A
1.03322e-10	0.550111	0.488	0.393	2.90304e-06	T6	TENT5A
1.08301e-10	0.365462	0.51	0.422	3.04293e-06	T6	TRAPPC10
1.13585e-10	0.454342	0.329	0.231	3.19141e-06	T6	EFNB2
1.16186e-10	0.318694	0.522	0.443	3.26448e-06	T6	PGP
1.28235e-10	0.324153	0.483	0.406	3.60301e-06	T6	JAGN1
1.29298e-10	0.331933	0.39	0.295	3.63288e-06	T6	HAUS6
1.30045e-10	0.279976	0.415	0.317	3.65388e-06	T6	RNF31
1.32479e-10	0.334408	0.403	0.305	3.72226e-06	T6	UTP20
1.36957e-10	0.294709	0.119	0.057	3.84808e-06	T6	FILIP1
1.41736e-10	0.279197	0.386	0.281	3.98235e-06	T6	ZNF667-AS1
1.42015e-10	0.406568	0.836	0.792	3.99021e-06	T6	KMT2E
1.46904e-10	0.372355	0.351	0.255	4.12757e-06	T6	CDK2AP2
1.48108e-10	0.321879	0.354	0.249	4.16139e-06	T6	SEC11C
1.5302e-10	0.313475	0.573	0.501	4.29939e-06	T6	RSPRY1
1.57317e-10	0.309346	0.366	0.272	4.42013e-06	T6	DHX38
1.59513e-10	0.313919	0.62	0.541	4.48184e-06	T6	LPIN2
1.79217e-10	0.366778	0.731	0.68	5.03547e-06	T6	PPP1CC
1.81801e-10	0.335405	0.536	0.454	5.10806e-06	T6	RNF169
1.83378e-10	0.343769	0.724	0.695	5.15238e-06	T6	SF1
2.06583e-10	0.354602	0.353	0.254	5.80437e-06	T6	PRPSAP2
2.08086e-10	0.388899	0.636	0.586	5.84658e-06	T6	FAM32A
2.14196e-10	0.273385	0.175	0.1	6.01828e-06	T6	CNNM4
2.42803e-10	0.42824	0.873	0.813	6.82203e-06	T6	ZMAT3
2.45495e-10	0.395571	0.688	0.665	6.89767e-06	T6	CDC26
2.51476e-10	0.389216	0.575	0.497	7.06572e-06	T6	LCORL
2.56908e-10	0.317702	0.463	0.367	7.21834e-06	T6	CPEB1
2.58277e-10	0.261279	0.875	0.849	7.25681e-06	T6	WDR1
2.78697e-10	0.274161	0.364	0.266	7.83056e-06	T6	ZBTB21
2.81068e-10	0.302024	0.888	0.867	7.89716e-06	T6	NSA2
3.08989e-10	0.296402	0.546	0.47	8.68166e-06	T6	STXBP3
3.22957e-10	0.33778	0.388	0.293	9.07413e-06	T6	BCAS4
3.45902e-10	0.330457	0.875	0.824	9.71881e-06	T6	ZEB2
3.48709e-10	0.33105	0.202	0.123	9.79769e-06	T6	PLCD4
3.90793e-10	0.274855	0.286	0.196	1.09801e-05	T6	NECAP1
3.92518e-10	0.298962	0.605	0.522	1.10286e-05	T6	ADAM17
3.99701e-10	0.471103	0.603	0.534	1.12304e-05	T6	PUM3
4.11081e-10	0.257618	0.339	0.238	1.15501e-05	T6	KDM7A
4.27971e-10	0.334346	0.627	0.557	1.20247e-05	T6	GLYR1
4.3932e-10	0.267075	0.859	0.786	1.23436e-05	T6	WSB1
4.47255e-10	0.303396	0.483	0.405	1.25665e-05	T6	LZIC
4.54024e-10	0.259047	0.339	0.243	1.27567e-05	T6	SRRT
4.7237e-10	0.317341	0.78	0.762	1.32722e-05	T6	THRAP3
4.74117e-10	0.308819	0.456	0.368	1.33213e-05	T6	ZNF562
4.9213e-10	0.265186	0.831	0.842	1.38274e-05	T6	RTRAF
4.95943e-10	0.250602	0.244	0.156	1.39345e-05	T6	CCDC126
4.97828e-10	0.290021	0.792	0.792	1.39875e-05	T6	RAD23A
5.32929e-10	0.350346	0.6	0.533	1.49737e-05	T6	DESI2
5.36373e-10	0.375833	0.556	0.493	1.50705e-05	T6	TPGS1
6.10545e-10	0.277484	0.783	0.766	1.71545e-05	T6	POLR2E
6.22148e-10	0.309095	0.334	0.24	1.74805e-05	T6	TTC33
6.26417e-10	0.309796	0.739	0.708	1.76004e-05	T6	PCM1
6.69809e-10	0.319444	0.631	0.547	1.88196e-05	T6	CDR2
7.9564e-10	0.37743	0.431	0.349	2.23551e-05	T6	IMP3
8.22361e-10	0.321282	0.681	0.636	2.31059e-05	T6	FAM204A
8.68941e-10	0.350694	0.183	0.107	2.44146e-05	T6	ATF7IP2
8.80635e-10	0.412143	0.168	0.095	2.47432e-05	T6	CRIP1
8.8834e-10	0.336654	0.527	0.453	2.49597e-05	T6	MOSPD1
8.99284e-10	0.291069	0.398	0.302	2.52672e-05	T6	CACYBP
9.17652e-10	0.308976	0.349	0.258	2.57833e-05	T6	SETDB2
9.31651e-10	0.270438	0.231	0.148	2.61766e-05	T6	ITPKB
9.77072e-10	0.25735	0.339	0.236	2.74528e-05	T6	C1orf56
9.88953e-10	0.352795	0.69	0.689	2.77866e-05	T6	TMEM208
9.94256e-10	0.296146	0.775	0.755	2.79356e-05	T6	AP3D1
1.14339e-09	0.307401	0.141	0.076	3.21258e-05	T6	PCDH10
1.16234e-09	0.302598	0.527	0.432	3.26583e-05	T6	WWP2
1.1669e-09	0.313041	0.578	0.525	3.27863e-05	T6	CCDC47
1.26135e-09	0.303211	0.281	0.192	3.54403e-05	T6	AC010618.3
1.36213e-09	0.345542	0.69	0.655	3.82718e-05	T6	DPP7
1.42952e-09	0.259958	0.671	0.592	4.01652e-05	T6	TBCB
1.4828e-09	0.312839	0.381	0.286	4.16623e-05	T6	ARL5B
1.5033e-09	0.302763	0.425	0.331	4.22382e-05	T6	LIFR
1.55405e-09	0.261417	0.339	0.246	4.3664e-05	T6	PYROXD1
1.55819e-09	0.330249	0.7	0.654	4.37805e-05	T6	C1QBP
1.56685e-09	0.536663	0.32	0.232	4.40238e-05	T6	ABHD8
1.57212e-09	0.278939	0.931	0.93	4.41718e-05	T6	CDC42
1.63589e-09	0.322637	0.724	0.681	4.59636e-05	T6	BAZ1B
1.64073e-09	0.312142	0.124	0.063	4.60996e-05	T6	HERC5
1.65995e-09	0.32956	0.249	0.164	4.66396e-05	T6	CWF19L1
1.69158e-09	0.435724	0.463	0.379	4.75283e-05	T6	PLEKHA4
1.73906e-09	0.282417	0.342	0.253	4.88625e-05	T6	LIMK2
1.83121e-09	0.355434	0.458	0.371	5.14515e-05	T6	TRAF3IP2-AS1
1.88489e-09	0.361093	0.305	0.214	5.29597e-05	T6	CENPP
1.8933e-09	0.344692	0.536	0.457	5.31961e-05	T6	STK17B
1.95498e-09	0.250235	0.285	0.195	5.4929e-05	T6	NFYA
1.97276e-09	0.278278	0.405	0.31	5.54286e-05	T6	NDRG1
1.98609e-09	0.302876	0.651	0.581	5.58031e-05	T6	MRPL54
2.0907e-09	0.320316	0.483	0.389	5.87423e-05	T6	CD55
2.12462e-09	0.28321	0.286	0.203	5.96956e-05	T6	MMUT
2.15349e-09	0.460232	0.651	0.587	6.05066e-05	T6	SH3BP4
2.21336e-09	0.349815	0.585	0.526	6.21887e-05	T6	IP6K1
2.25663e-09	0.26412	0.368	0.278	6.34046e-05	T6	MED16
2.28669e-09	0.354133	0.563	0.498	6.4249e-05	T6	CDC42EP1
2.28861e-09	0.339581	0.361	0.274	6.4303e-05	T6	EXOSC4
2.32503e-09	0.28384	0.412	0.311	6.53265e-05	T6	SAP130
2.35437e-09	0.27773	0.451	0.361	6.61506e-05	T6	UROD
2.43638e-09	0.321814	0.269	0.185	6.84549e-05	T6	ZBTB17
2.48852e-09	3.70289	0.551	0.527	6.99199e-05	T6	CXCL1
2.48963e-09	0.367632	0.646	0.626	6.99512e-05	T6	TIMMDC1
2.49758e-09	0.331581	0.339	0.255	7.01745e-05	T6	FAM111A
2.7254e-09	0.272861	0.714	0.674	7.65756e-05	T6	NDUFAF3
2.74694e-09	0.268086	0.759	0.719	7.71807e-05	T6	TOMM22
2.82158e-09	0.254309	0.397	0.303	7.92778e-05	T6	MTURN
2.9021e-09	0.271286	0.405	0.317	8.15404e-05	T6	C18orf25
2.90743e-09	0.386891	0.134	0.071	8.16899e-05	T6	MIR155HG
2.93465e-09	0.315791	0.525	0.442	8.2455e-05	T6	TRAPPC8
2.94555e-09	0.273985	0.417	0.329	8.2761e-05	T6	ZCCHC10
2.96773e-09	0.250451	0.354	0.261	8.33843e-05	T6	MTMR14
2.97219e-09	0.312503	0.592	0.515	8.35096e-05	T6	SYNRG
2.99101e-09	0.365146	0.759	0.756	8.40383e-05	T6	IER3IP1
3.04874e-09	0.628781	0.158	0.09	8.56605e-05	T6	PXN-AS1
3.05766e-09	0.302218	0.156	0.088	8.5911e-05	T6	AC109927.1
3.07568e-09	0.341761	0.661	0.609	8.64173e-05	T6	GTF2F2
3.1403e-09	0.320257	0.264	0.177	8.8233e-05	T6	OSBP2
3.14296e-09	0.290166	0.478	0.399	8.83078e-05	T6	SNAP29
3.16384e-09	0.300732	0.651	0.591	8.88943e-05	T6	AZIN1
3.23055e-09	0.309534	0.651	0.594	9.07688e-05	T6	ABI1
3.45623e-09	0.36325	0.824	0.764	9.71097e-05	T6	STAT3
3.46017e-09	0.301323	0.598	0.538	9.72204e-05	T6	UHRF1BP1L
3.59675e-09	0.340012	0.592	0.54	0.000101058	T6	TSC22D4
3.60377e-09	0.400899	0.502	0.436	0.000101255	T6	GNG2
3.89558e-09	0.264498	0.61	0.523	0.000109454	T6	MCTS1
4.07074e-09	0.314696	0.729	0.724	0.000114376	T6	ERP29
4.08963e-09	0.333959	0.417	0.335	0.000114906	T6	SNAPC2
4.20066e-09	0.27466	0.454	0.367	0.000118026	T6	SNRPD3
4.39324e-09	0.394471	0.334	0.246	0.000123437	T6	MTUS1
4.58329e-09	0.324978	0.49	0.415	0.000128777	T6	STAM
4.61365e-09	0.26937	0.371	0.281	0.00012963	T6	MED17
4.66491e-09	0.274353	0.269	0.182	0.00013107	T6	AC098829.1
4.68485e-09	0.326203	0.569	0.493	0.00013163	T6	LINC00513
4.75268e-09	0.309549	0.671	0.637	0.000133536	T6	SMG1
4.78895e-09	0.278051	0.425	0.34	0.000134555	T6	BRD1
4.97298e-09	0.267183	0.432	0.346	0.000139726	T6	SCAF1
4.98656e-09	0.34558	0.271	0.191	0.000140107	T6	MSX1
4.98731e-09	0.299618	0.376	0.279	0.000140129	T6	SMOX
5.01765e-09	0.335138	0.498	0.428	0.000140981	T6	EXOSC6
5.26249e-09	0.312814	0.5	0.424	0.00014786	T6	GTF2A1
5.29294e-09	0.308714	0.932	0.933	0.000148716	T6	TRIR
5.29946e-09	0.347866	0.285	0.201	0.000148899	T6	IRAK2
5.81847e-09	0.387056	0.514	0.46	0.000163482	T6	TMEM115
5.83073e-09	0.343055	0.647	0.594	0.000163826	T6	VPS4B
5.84996e-09	0.367155	0.476	0.406	0.000164366	T6	BDH2
5.90649e-09	0.362104	0.654	0.609	0.000165955	T6	EIF3J
5.98397e-09	0.327097	0.48	0.4	0.000168132	T6	MALSU1
6.07686e-09	0.325897	0.408	0.328	0.000170742	T6	ENTR1
6.14962e-09	0.366525	0.534	0.461	0.000172786	T6	ZC3H7A
6.19917e-09	0.52839	0.756	0.734	0.000174178	T6	POLR2A
6.21565e-09	0.261893	0.308	0.219	0.000174641	T6	LONRF1
6.25715e-09	0.285395	0.503	0.438	0.000175807	T6	MTX2
6.37175e-09	0.282249	0.215	0.139	0.000179027	T6	BAIAP2L1
6.42967e-09	0.283633	0.339	0.249	0.000180654	T6	CHKA
6.4896e-09	0.27728	0.461	0.381	0.000182338	T6	SMU1
6.50835e-09	0.282172	0.578	0.506	0.000182865	T6	AP3S2
6.71387e-09	0.265602	0.342	0.256	0.00018864	T6	BLOC1S4
6.85812e-09	0.320069	0.753	0.716	0.000192692	T6	TMCO1
6.9927e-09	0.430471	0.624	0.59	0.000196474	T6	MRPS34
7.39064e-09	0.305623	0.647	0.597	0.000207655	T6	POLE4
7.39443e-09	0.580628	0.486	0.43	0.000207761	T6	TP53
7.60246e-09	0.265928	0.414	0.328	0.000213606	T6	TTC9C
7.72523e-09	0.294669	0.422	0.34	0.000217056	T6	TSC1
8.16267e-09	0.27515	0.427	0.345	0.000229346	T6	EXOSC1
8.47636e-09	0.323451	0.7	0.671	0.00023816	T6	RTF1
8.53106e-09	0.277367	0.483	0.395	0.000239697	T6	IFRD2
8.93186e-09	0.343034	0.222	0.143	0.000250958	T6	NUP210L
8.99197e-09	0.345264	0.558	0.496	0.000252647	T6	ZC3H12C
9.10424e-09	0.348738	0.515	0.457	0.000255802	T6	TMX2
9.29942e-09	0.257613	0.692	0.648	0.000261286	T6	LSM12
9.90641e-09	0.309886	0.614	0.538	0.00027834	T6	NRIP1
9.96145e-09	0.289809	0.493	0.411	0.000279887	T6	TEN1
1.01283e-08	0.420267	0.471	0.4	0.000284574	T6	DOCK6
1.07244e-08	0.317249	0.78	0.764	0.000301323	T6	PAK2
1.09452e-08	0.394946	0.924	0.902	0.000307526	T6	TSC22D1
1.13189e-08	0.254593	0.129	0.069	0.000318026	T6	SGO1-AS1
1.14621e-08	0.254025	0.266	0.187	0.000322051	T6	ARMCX5-GPRASP2
1.17596e-08	0.281592	0.715	0.67	0.000330409	T6	MNAT1
1.26067e-08	0.311941	0.597	0.528	0.00035421	T6	APTX
1.29748e-08	0.250467	0.269	0.188	0.000364552	T6	STRIP1
1.3126e-08	0.358772	0.514	0.445	0.000368803	T6	CTR9
1.3169e-08	0.551172	0.859	0.849	0.000370009	T6	CEBPD
1.40088e-08	0.525839	0.202	0.129	0.000393605	T6	MGP
1.40149e-08	0.278681	0.664	0.622	0.000393776	T6	ZFP91
1.41905e-08	0.270046	0.364	0.28	0.00039871	T6	RBBP5
1.45639e-08	0.272193	0.334	0.253	0.000409202	T6	RHBDD3
1.47172e-08	0.392921	0.437	0.363	0.00041351	T6	FAM53C
1.48873e-08	0.528405	0.332	0.255	0.000418288	T6	ZC3H12A
1.49645e-08	0.325241	0.173	0.104	0.000420459	T6	MAFB
1.54211e-08	0.299272	0.253	0.175	0.000433286	T6	LINC00623
1.5686e-08	0.402142	0.475	0.4	0.000440729	T6	CDC42SE1
1.64643e-08	0.304527	0.322	0.234	0.000462597	T6	CKS1B
1.7664e-08	0.26951	0.397	0.318	0.000496306	T6	ZNF639
1.82528e-08	0.359915	0.446	0.365	0.000512848	T6	CNNM2
1.88522e-08	0.329412	0.605	0.534	0.000529691	T6	KMT5B
1.90209e-08	0.360692	0.6	0.57	0.000534431	T6	UPF2
1.95123e-08	0.264188	0.281	0.199	0.000548238	T6	SH3BP5
1.96026e-08	0.374391	0.595	0.55	0.000550773	T6	ILRUN
2.04628e-08	0.374327	0.281	0.197	0.000574944	T6	KCNE4
2.06158e-08	0.321687	0.615	0.554	0.000579243	T6	ASXL2
2.07158e-08	0.306796	0.893	0.86	0.000582051	T6	C6orf62
2.08064e-08	0.268596	0.688	0.643	0.000584597	T6	PHF20
2.08553e-08	0.305217	0.527	0.458	0.000585971	T6	ATAD1
2.18064e-08	0.319749	0.759	0.75	0.000612694	T6	COX16
2.19072e-08	0.267371	0.1	0.049	0.000615525	T6	WRAP53
2.19795e-08	0.345745	0.412	0.335	0.000617557	T6	ZNF226
2.25364e-08	0.297383	0.483	0.41	0.000633206	T6	NRAS
2.41211e-08	0.359909	0.702	0.658	0.00067773	T6	FHL2
2.54444e-08	0.35866	0.612	0.573	0.000714911	T6	DPY30
2.56735e-08	0.269828	0.127	0.07	0.00072135	T6	S100A3
2.59537e-08	0.278598	0.405	0.324	0.000729221	T6	ACSL1
2.63302e-08	0.278538	0.271	0.19	0.000739799	T6	TIMM8A
2.64661e-08	0.274137	0.381	0.299	0.000743619	T6	NGLY1
2.80113e-08	0.284415	0.463	0.389	0.000787033	T6	TENT4B
2.82943e-08	0.259673	0.414	0.335	0.000794984	T6	CLASRP
2.94739e-08	0.811983	0.444	0.371	0.000828127	T6	TNFAIP6
3.00952e-08	0.265928	0.397	0.32	0.000845585	T6	NAA30
3.03922e-08	0.44208	0.547	0.489	0.000853929	T6	NDUFA8
3.06307e-08	0.377893	0.646	0.625	0.00086063	T6	PAM16
3.18731e-08	0.261942	0.215	0.14	0.000895537	T6	ZNF28
3.28377e-08	0.260591	0.38	0.298	0.000922641	T6	MRGBP
3.3279e-08	0.280513	0.781	0.746	0.000935039	T6	SCFD1
3.37788e-08	0.2766	0.254	0.177	0.000949082	T6	CDC23
3.50367e-08	0.281221	0.11	0.058	0.000984426	T6	MKLN1-AS
3.51602e-08	0.333773	0.615	0.565	0.000987895	T6	PPHLN1
3.62158e-08	0.312446	0.649	0.593	0.00101755	T6	SLC25A36
3.68093e-08	0.289745	0.49	0.422	0.00103423	T6	NOB1
3.88998e-08	0.289308	0.408	0.331	0.00109297	T6	UPF1
4.10071e-08	0.318008	0.722	0.727	0.00115218	T6	POLR2I
4.36279e-08	0.334458	0.424	0.358	0.00122581	T6	MRPS2
4.4053e-08	0.266837	0.498	0.421	0.00123776	T6	BAG6
4.47703e-08	0.28311	0.385	0.304	0.00125791	T6	MARCH8
4.5841e-08	0.653227	0.468	0.41	0.00128799	T6	TSC22D3
4.65681e-08	0.267368	0.532	0.458	0.00130843	T6	ELOF1
4.78837e-08	0.357633	0.464	0.387	0.00134539	T6	AFDN
4.87782e-08	0.297149	0.575	0.527	0.00137052	T6	CCDC90B
4.88775e-08	0.29662	0.342	0.268	0.00137331	T6	REXO4
5.04578e-08	0.251722	0.115	0.062	0.00141771	T6	LAMB3
5.12802e-08	0.652819	0.481	0.413	0.00144082	T6	LY96
5.48598e-08	0.323928	0.678	0.653	0.0015414	T6	HDAC2
5.65834e-08	0.270567	0.339	0.261	0.00158982	T6	TGFBRAP1
5.94741e-08	0.328388	0.568	0.537	0.00167104	T6	FIP1L1
6.20531e-08	0.255868	0.286	0.206	0.0017435	T6	DNAAF2
6.24501e-08	0.275908	0.39	0.312	0.00175466	T6	NAB1
6.33301e-08	0.274402	0.386	0.303	0.00177939	T6	CBX4
6.77645e-08	0.312078	0.953	0.954	0.00190398	T6	NUCKS1
6.87228e-08	0.291274	0.1	0.051	0.0019309	T6	PURPL
7.2192e-08	0.339164	0.625	0.59	0.00202838	T6	ISCA1
7.37764e-08	0.256386	0.349	0.267	0.00207289	T6	NUP88
7.77388e-08	0.291418	0.342	0.257	0.00218423	T6	ING1
8.40835e-08	0.437227	0.373	0.3	0.00236249	T6	HIST1H4C
8.5909e-08	0.304934	0.269	0.195	0.00241378	T6	CDYL2
8.63521e-08	0.29899	0.5	0.427	0.00242624	T6	EPC2
8.8549e-08	0.284985	0.437	0.361	0.00248796	T6	MORC4
8.86093e-08	0.252451	0.524	0.451	0.00248966	T6	MEA1
8.87335e-08	0.315497	0.402	0.322	0.00249315	T6	FAM126B
9.02097e-08	0.28773	0.746	0.706	0.00253462	T6	ANKRD12
9.02147e-08	0.294751	0.702	0.673	0.00253476	T6	MRPL42
9.63578e-08	0.302662	0.619	0.563	0.00270736	T6	HOXB-AS3
9.79742e-08	0.323277	0.636	0.594	0.00275278	T6	IPO5
9.86687e-08	0.329123	0.514	0.46	0.00277229	T6	SS18L2
1.02904e-07	0.318467	0.778	0.778	0.0028913	T6	UBXN4
1.05744e-07	0.30761	0.269	0.19	0.00297109	T6	NR4A3
1.06905e-07	0.290647	0.286	0.205	0.00300371	T6	ATAD3B
1.07111e-07	0.264953	0.453	0.381	0.00300949	T6	SMIM19
1.09336e-07	0.307378	0.449	0.384	0.00307201	T6	TERF1
1.17066e-07	0.483511	0.429	0.367	0.00328922	T6	SOCS2
1.19027e-07	0.549252	0.371	0.304	0.00334431	T6	CHST2
1.21258e-07	0.392806	0.663	0.639	0.00340699	T6	RASSF8
1.25105e-07	0.374435	0.6	0.561	0.00351508	T6	IP6K2
1.28742e-07	0.409752	0.514	0.472	0.00361726	T6	PREPL
1.31013e-07	0.282	0.459	0.388	0.00368108	T6	TOR1A
1.31955e-07	0.318604	0.595	0.555	0.00370755	T6	DHX15
1.33115e-07	0.359052	0.295	0.216	0.00374013	T6	TRIM69
1.33447e-07	0.290919	0.483	0.422	0.00374945	T6	STIP1
1.33754e-07	0.293123	0.446	0.382	0.00375809	T6	AGAP3
1.37703e-07	0.398422	0.436	0.377	0.00386904	T6	SCO2
1.38678e-07	0.295915	0.542	0.481	0.00389644	T6	HNRNPL
1.39863e-07	0.275341	0.656	0.617	0.00392973	T6	COPZ1
1.42227e-07	0.547329	0.541	0.486	0.00399617	T6	RRM2B
1.42236e-07	0.447427	0.68	0.658	0.00399639	T6	ZNF292
1.54771e-07	0.300656	0.408	0.334	0.00434861	T6	NUP42
1.67237e-07	0.344855	0.715	0.677	0.00469887	T6	ILF3
1.83787e-07	0.39429	0.188	0.125	0.00516387	T6	CSRNP1
1.91965e-07	0.281083	0.727	0.706	0.00539364	T6	CSNK2A1
2.18866e-07	0.377907	0.664	0.644	0.00614947	T6	XBP1
2.287e-07	0.296672	0.471	0.405	0.00642577	T6	PARG
2.31895e-07	0.442126	0.563	0.46	0.00651556	T6	PLK2
2.42718e-07	0.338255	0.546	0.492	0.00681965	T6	SMIM12
2.46648e-07	0.280705	0.388	0.311	0.00693007	T6	NXF1
2.57627e-07	0.350897	0.731	0.738	0.00723854	T6	CCT6A
2.64881e-07	0.321743	0.571	0.515	0.00744235	T6	NRP2
2.6994e-07	0.321225	0.661	0.613	0.00758451	T6	GPATCH2
2.71186e-07	0.254724	0.486	0.415	0.00761952	T6	GNPNAT1
2.73704e-07	0.310121	0.736	0.702	0.00769025	T6	MED13
2.80993e-07	1.18851	0.181	0.115	0.00789506	T6	C17orf67
2.81411e-07	0.269034	0.471	0.412	0.00790679	T6	GID8
2.89461e-07	0.255767	0.578	0.521	0.008133	T6	SCYL2
3.23058e-07	0.358631	0.246	0.174	0.00907696	T6	KIAA1217
3.29567e-07	0.258527	0.6	0.546	0.00925986	T6	KRAS
3.42731e-07	0.260357	0.603	0.546	0.00962972	T6	CREB1
3.48487e-07	0.398174	0.331	0.258	0.00979144	T6	DNAAF5
3.71557e-07	0.295832	0.541	0.485	0.0104396	T6	MED4
3.73011e-07	0.290106	0.558	0.502	0.0104805	T6	MED27
3.75479e-07	0.263212	0.463	0.392	0.0105498	T6	ARMCX1
3.85045e-07	0.29443	0.607	0.556	0.0108186	T6	UBAP2
3.90698e-07	0.343695	0.114	0.063	0.0109774	T6	CCK
4.01014e-07	0.288752	0.432	0.369	0.0112673	T6	C11orf68
4.15971e-07	0.316992	0.607	0.56	0.0116875	T6	FOXK2
4.21427e-07	0.276733	0.359	0.283	0.0118408	T6	DNHD1
4.30644e-07	0.256722	0.386	0.315	0.0120998	T6	GFER
4.40632e-07	0.286639	0.314	0.246	0.0123804	T6	AACS
4.57926e-07	0.465245	0.683	0.787	0.0128664	T6	IER3
4.60067e-07	0.290835	0.603	0.549	0.0129265	T6	SMIM15
4.80527e-07	0.305037	0.593	0.571	0.0135014	T6	PAIP1
4.85529e-07	0.257166	0.429	0.36	0.0136419	T6	VAMP4
4.86507e-07	0.440861	0.3	0.227	0.0136694	T6	INTS2
4.99948e-07	0.250461	0.424	0.348	0.014047	T6	TSEN34
5.26836e-07	0.382224	0.642	0.598	0.0148025	T6	FBXW7
5.45216e-07	0.252707	0.263	0.193	0.0153189	T6	FJX1
5.5701e-07	0.354901	0.268	0.194	0.0156503	T6	DMGDH
5.68792e-07	0.290941	0.539	0.498	0.0159814	T6	PRKRA
5.82141e-07	0.259217	0.471	0.403	0.0163564	T6	POM121C
5.88176e-07	0.251287	0.654	0.589	0.016526	T6	GPATCH2L
6.38519e-07	0.436877	0.6	0.562	0.0179405	T6	PNN
6.41551e-07	0.290167	0.883	0.83	0.0180257	T6	QKI
6.89724e-07	0.261553	0.463	0.393	0.0193792	T6	NOC2L
6.92891e-07	0.317984	0.139	0.084	0.0194681	T6	CEP76
7.36738e-07	0.408095	0.659	0.637	0.0207001	T6	CSNK1G1
8.5716e-07	0.330395	0.315	0.252	0.0240836	T6	PRR7
9.08783e-07	0.255884	0.669	0.623	0.0255341	T6	CLINT1
9.27148e-07	0.27768	0.303	0.23	0.0260501	T6	KPNA2
9.58403e-07	0.273608	0.753	0.747	0.0269283	T6	RDX
9.65051e-07	0.280376	0.649	0.646	0.027115	T6	NARS
1.07885e-06	0.254852	0.292	0.215	0.0303124	T6	MRNIP
1.08571e-06	0.865658	0.578	0.58	0.0305051	T6	SNAI2
1.11643e-06	0.254079	0.471	0.4	0.0313683	T6	ATP1B1
1.12911e-06	0.271673	0.449	0.387	0.0317247	T6	CSTF3
1.18988e-06	0.290216	0.602	0.557	0.0334321	T6	RIF1
1.27247e-06	0.309038	0.515	0.466	0.0357526	T6	TARDBP
1.38307e-06	0.342945	0.353	0.284	0.03886	T6	PLCG2
1.41266e-06	0.291065	0.969	0.965	0.0396916	T6	BSG
1.42955e-06	0.300991	0.503	0.452	0.0401662	T6	POP7
1.45934e-06	0.293185	0.566	0.522	0.0410032	T6	WIPF2
1.52514e-06	0.329575	0.81	0.773	0.0428518	T6	ASCC3
1.54509e-06	0.346747	0.776	0.768	0.0434123	T6	IGF2R
1.5736e-06	0.628491	0.653	0.651	0.0442135	T6	MRPS12
1.76562e-06	0.346961	0.602	0.595	0.0496087	T6	COA8
1.91458e-06	0.263481	0.147	0.093	0.053794	T6	CASP9
1.91826e-06	0.284358	0.447	0.389	0.0538974	T6	CDC37L1
1.98721e-06	0.277145	0.983	0.989	0.0558348	T6	YBX3
2.03579e-06	0.289867	0.653	0.602	0.0571996	T6	ANKRD10
2.13037e-06	0.271806	0.742	0.75	0.0598571	T6	POLR2J
2.13529e-06	0.260611	0.432	0.373	0.0599951	T6	RMND1
2.3174e-06	0.250381	0.625	0.598	0.065112	T6	TMBIM1
2.39716e-06	0.335423	0.469	0.421	0.067353	T6	RSBN1L
2.52972e-06	0.375003	0.141	0.089	0.0710774	T6	HRCT1
2.62507e-06	0.338639	0.736	0.761	0.0737566	T6	FAM174C
2.74027e-06	0.261435	0.405	0.332	0.0769934	T6	ACOT13
2.75584e-06	0.297776	0.588	0.533	0.0774309	T6	AMD1
2.80265e-06	0.261085	0.625	0.594	0.0787459	T6	ANXA7
2.8514e-06	0.269509	0.292	0.223	0.0801159	T6	LRRC40
2.9424e-06	0.271301	0.663	0.637	0.0826727	T6	EIF3B
2.9479e-06	0.263853	0.664	0.641	0.0828272	T6	ZNF644
2.97109e-06	0.285045	0.708	0.699	0.0834787	T6	DNAJC21
3.02925e-06	0.281019	0.554	0.506	0.0851129	T6	BET1
3.11423e-06	0.29441	0.52	0.459	0.0875006	T6	SESN1
3.20912e-06	0.357629	0.646	0.657	0.0901667	T6	SIVA1
3.51282e-06	0.26086	0.393	0.33	0.0986997	T6	VPS37B
3.53645e-06	0.60167	0.383	0.31	0.0993638	T6	ZFPM2-AS1
3.57661e-06	0.277023	0.32	0.251	0.100492	T6	SLC22A15
3.61391e-06	0.324246	0.761	0.702	0.10154	T6	TBX3
3.63058e-06	0.290568	0.749	0.655	0.102008	T6	NAV2
4.02585e-06	0.270532	0.617	0.573	0.113114	T6	SPAG7
4.2164e-06	0.301988	0.583	0.566	0.118468	T6	CLCN3
4.22463e-06	0.651192	0.31	0.243	0.118699	T6	NMB
4.31371e-06	0.335526	0.12	0.073	0.121202	T6	MIR4300HG
4.31679e-06	0.289405	0.617	0.593	0.121289	T6	WASL
4.34133e-06	0.323516	0.595	0.552	0.121978	T6	ETNK1
4.36358e-06	0.335324	0.378	0.318	0.122604	T6	RAD9A
4.59667e-06	0.278649	0.381	0.32	0.129153	T6	SETD1B
4.99424e-06	0.273037	0.283	0.22	0.140323	T6	ICAM3
5.06468e-06	0.266578	0.551	0.5	0.142302	T6	RCOR3
5.17463e-06	0.288005	0.5	0.45	0.145391	T6	ZC2HC1A
5.2337e-06	0.427832	0.383	0.322	0.147051	T6	SGK1
5.52868e-06	0.321899	0.376	0.32	0.155339	T6	KIF22
5.93069e-06	0.436206	0.751	0.722	0.166635	T6	STK17A
6.17517e-06	0.273751	0.585	0.531	0.173504	T6	TCERG1
6.68178e-06	0.288529	0.38	0.32	0.187738	T6	SLC6A8
6.84592e-06	0.388274	0.568	0.541	0.19235	T6	DIP2B
7.18671e-06	0.729658	0.81	0.82	0.201925	T6	HSPA5
7.33783e-06	0.260047	0.858	0.823	0.206171	T6	YWHAG
7.86416e-06	0.273512	0.759	0.796	0.220959	T6	NDUFV2
8.12672e-06	0.254875	0.532	0.468	0.228337	T6	SUCO
9.02507e-06	0.26598	0.456	0.392	0.253578	T6	RNF220
9.32289e-06	0.28556	0.566	0.536	0.261945	T6	ZBTB8OS
9.49133e-06	0.347699	0.773	0.785	0.266678	T6	PKIG
9.75592e-06	0.253815	0.658	0.629	0.274112	T6	PHC3
1.04832e-05	0.319206	0.403	0.349	0.294548	T6	DKC1
1.09348e-05	0.255989	0.502	0.452	0.307235	T6	TOGARAM1
1.10299e-05	0.275896	0.541	0.51	0.309906	T6	ZNF146
1.15534e-05	0.594368	0.28	0.215	0.324616	T6	HSPA1A
1.17332e-05	0.250479	0.725	0.711	0.329667	T6	MIEN1
1.19135e-05	0.274588	0.586	0.546	0.334732	T6	UBXN7
1.30541e-05	0.424287	0.597	0.563	0.36678	T6	RPRD2
1.31344e-05	0.282026	0.592	0.562	0.369037	T6	FUBP3
1.32027e-05	0.250055	0.536	0.498	0.370955	T6	AKAP10
1.32868e-05	0.402785	0.527	0.489	0.373321	T6	CIZ1
1.37621e-05	0.2944	0.532	0.495	0.386672	T6	MECP2
1.38705e-05	0.383339	0.254	0.192	0.389721	T6	LINC01705
1.44712e-05	0.429489	0.647	0.643	0.406597	T6	KDM6A
1.4505e-05	0.336037	0.476	0.414	0.407548	T6	IER5L
1.50671e-05	0.272464	0.653	0.642	0.423339	T6	SMAP1
1.52621e-05	0.344506	0.692	0.668	0.42882	T6	SPPL3
1.6913e-05	0.259966	0.544	0.494	0.475204	T6	SLC25A13
1.74601e-05	0.265321	0.593	0.567	0.490577	T6	KAT6A
1.75652e-05	0.304963	0.425	0.376	0.49353	T6	UQCC1
1.76343e-05	0.277533	0.646	0.621	0.495472	T6	MIER1
1.76886e-05	0.560601	0.563	0.526	0.496997	T6	FNIP2
1.7942e-05	0.294104	0.597	0.589	0.504115	T6	RNF149
1.79958e-05	0.328662	0.524	0.475	0.505628	T6	HOXB2
1.81993e-05	0.275425	0.41	0.353	0.511347	T6	MTHFD2L
1.85307e-05	0.298277	0.51	0.48	0.520657	T6	PURB
1.85504e-05	0.312085	0.4	0.344	0.52121	T6	ZNF565
1.86755e-05	0.592338	0.234	0.175	0.524726	T6	MSH6
1.96899e-05	0.495228	0.478	0.398	0.553228	T6	S100A4
2.03366e-05	0.263829	0.278	0.217	0.571397	T6	FOXC2
2.0362e-05	0.268283	0.841	0.914	0.572111	T6	JUN
2.05265e-05	0.365978	0.892	0.856	0.576732	T6	ZFP36L2
2.08146e-05	0.26447	0.498	0.456	0.584827	T6	FRA10AC1
2.17732e-05	0.297117	0.415	0.368	0.611762	T6	HEATR1
2.55918e-05	0.255621	0.222	0.168	0.719052	T6	SLC9A3R1
2.6783e-05	0.388938	0.273	0.218	0.752522	T6	MLLT11
2.97482e-05	0.335677	0.493	0.45	0.835835	T6	HSBP1L1
3.23669e-05	0.270913	0.463	0.419	0.909413	T6	ARMCX6
3.54149e-05	0.281733	0.319	0.261	0.995053	T6	ASB1
3.76435e-05	0.283334	0.547	0.535	1	T6	C9orf78
3.8162e-05	0.253176	0.719	0.7	1	T6	BCL2L1
3.85541e-05	0.314821	0.771	0.754	1	T6	SNRPF
4.12205e-05	0.370593	0.602	0.57	1	T6	NUS1
4.15718e-05	0.251881	0.625	0.618	1	T6	EIF4E2
4.1722e-05	0.318518	0.62	0.614	1	T6	BIRC2
4.18347e-05	0.415653	0.264	0.215	1	T6	TBC1D10A
4.55874e-05	0.471383	0.281	0.229	1	T6	ZNF331
4.60046e-05	0.291632	0.21	0.153	1	T6	ARHGAP26
4.71917e-05	0.273551	0.478	0.433	1	T6	AQR
4.875e-05	0.303123	0.664	0.638	1	T6	PSMG2
5.04721e-05	0.278398	0.422	0.387	1	T6	ZNF770
5.4427e-05	0.275852	0.647	0.642	1	T6	LSM8
5.55168e-05	0.278489	0.442	0.394	1	T6	METTL16
5.79732e-05	0.329216	0.529	0.496	1	T6	KCTD10
5.8649e-05	0.27428	0.305	0.257	1	T6	ECT2
5.89437e-05	0.416974	0.147	0.1	1	T6	AL589935.1
6.10263e-05	0.262269	0.719	0.711	1	T6	STX8
6.30682e-05	0.549183	0.451	0.401	1	T6	ARL4C
6.31078e-05	0.314791	0.334	0.287	1	T6	PSTPIP2
6.54772e-05	0.270987	0.163	0.111	1	T6	MACROD2
6.60862e-05	0.250877	0.447	0.407	1	T6	RRP1B
6.67266e-05	0.314688	0.176	0.125	1	T6	PEG10
7.20393e-05	0.351461	0.581	0.56	1	T6	PRPF8
7.27199e-05	0.363263	0.525	0.488	1	T6	GRAMD1A
7.35308e-05	0.384233	0.576	0.568	1	T6	SCAF8
8.12635e-05	0.297926	0.702	0.688	1	T6	ZRANB2
8.18341e-05	0.353289	0.514	0.466	1	T6	PAICS
8.39193e-05	0.339458	0.664	0.669	1	T6	DENND4C
8.39615e-05	0.436358	0.598	0.616	1	T6	LURAP1L
8.54669e-05	0.340972	0.766	0.736	1	T6	EPS8
8.81443e-05	0.412075	0.529	0.497	1	T6	DNAJB1
8.89714e-05	0.348711	0.529	0.503	1	T6	GABPB1-AS1
9.07089e-05	0.461122	0.522	0.497	1	T6	API5
9.72259e-05	0.339721	0.783	0.771	1	T6	TUT7
0.000100018	0.304712	0.507	0.498	1	T6	OXLD1
0.000104669	0.301762	0.637	0.628	1	T6	FBXL5
0.000107152	0.294181	0.566	0.557	1	T6	SRI
0.000113717	0.252718	0.858	0.824	1	T6	PUM1
0.000123212	0.33388	0.602	0.62	1	T6	DDX46
0.000135282	0.374752	0.912	0.899	1	T6	MARCKS
0.000135657	0.252407	0.473	0.426	1	T6	CES2
0.000136958	0.291408	0.493	0.465	1	T6	MTREX
0.000140486	0.251563	0.537	0.507	1	T6	ARHGAP12
0.000141206	0.287085	0.58	0.56	1	T6	PIP5K1A
0.000145105	0.281158	0.251	0.199	1	T6	CTDP1
0.000147378	0.27835	0.402	0.351	1	T6	STK40
0.000160661	0.313976	0.481	0.445	1	T6	FLRT2
0.000163791	0.256618	0.134	0.091	1	T6	AC100849.1
0.000193721	0.268523	0.349	0.287	1	T6	SLIT2
0.000195514	0.731341	0.12	0.081	1	T6	ARMC7
0.000202266	0.289152	0.559	0.559	1	T6	CENPX
0.000219196	0.254798	0.605	0.604	1	T6	TAF12
0.000222924	0.258878	0.717	0.716	1	T6	CYB5A
0.000226019	0.345116	0.519	0.495	1	T6	SLC39A1
0.000238919	0.281846	0.637	0.618	1	T6	NCOA1
0.000250572	0.276469	0.373	0.332	1	T6	MTF2
0.000313542	0.295565	0.749	0.752	1	T6	NIPBL
0.000315466	0.292497	0.925	0.908	1	T6	MAGI2
0.000356023	0.292509	0.742	0.744	1	T6	GOLGB1
0.000411454	0.393826	0.449	0.41	1	T6	C1orf54
0.000418832	0.257027	0.642	0.643	1	T6	GIGYF2
0.000490177	0.26864	0.641	0.625	1	T6	ACYP2
0.000528056	0.259921	0.71	0.711	1	T6	CDK13
0.000566089	0.266478	0.427	0.385	1	T6	DMTF1
0.00056909	0.281421	0.603	0.613	1	T6	SMARCA5
0.000645091	0.291562	0.569	0.537	1	T6	KDM4C
0.000744226	0.252321	0.647	0.673	1	T6	MTCH2
0.000778675	0.299658	0.592	0.589	1	T6	WAPL
0.000801689	0.299672	0.222	0.181	1	T6	DENND3
0.000971164	0.269272	0.622	0.602	1	T6	UGDH
0.00116065	0.255663	0.771	0.741	1	T6	LUC7L3
0.00116533	0.27728	0.39	0.355	1	T6	ATG2B
0.00121101	0.338732	0.441	0.413	1	T6	NUP160
0.00122544	0.43011	0.342	0.308	1	T6	SOX9
0.00154752	0.317784	0.931	0.934	1	T6	ARID5B
0.00192971	0.384956	0.149	0.115	1	T6	VCAM1
0.00196077	0.265464	0.381	0.351	1	T6	FMNL3
0.00206911	0.250893	0.373	0.335	1	T6	BIN3
0.00234459	0.30396	0.139	0.195	1	T6	RHOBTB2
0.00239586	0.320211	0.647	0.611	1	T6	HIST1H2AC
0.00255779	0.658842	0.127	0.094	1	T6	GCNA
0.0026883	0.26332	0.508	0.497	1	T6	MID1IP1
0.0028138	0.453701	0.327	0.279	1	T6	ABI3BP
0.00329331	0.336929	0.829	0.892	1	T6	CIRBP
0.00347319	0.377562	0.229	0.193	1	T6	LIF
0.00388381	0.280136	0.602	0.599	1	T6	FYTTD1
0.00549698	0.336764	0.48	0.58	1	T6	JARID2
0.00555148	0.25131	0.849	0.911	1	T6	AURKAIP1
0.00559371	0.258583	0.237	0.197	1	T6	ADAMTSL1
0.0061105	0.26651	0.102	0.074	1	T6	PEBP4
0.00626946	0.506531	0.292	0.361	1	T6	MT1A
0.00652009	0.5531	0.327	0.297	1	T6	MRPL16
0.00675606	1.20098	0.176	0.228	1	T6	IFIT2
0.00677529	0.289605	0.517	0.525	1	T6	CCPG1
0.00696435	0.257318	0.283	0.249	1	T6	EPHA2
0.00710349	0.422576	0.266	0.237	1	T6	TCIM
0.00792458	0.465124	0.385	0.358	1	T6	KDM2B
0	3.53616	0.972	0.113	0	T7	EBF1
0	1.84997	0.649	0.054	0	T7	KCND2
0	1.49383	0.52	0.01	0	T7	LAMC3
0	1.40055	0.606	0.058	0	T7	TRPC4
0	1.20873	0.42	0.029	0	T7	NDUFA4L2
0	1.19394	0.637	0.055	0	T7	FIBCD1
0	1.04103	0.432	0.014	0	T7	HEYL
0	0.946874	0.313	0.015	0	T7	COL21A1
0	0.921932	0.335	0.006	0	T7	ADGRF5
0	0.915263	0.424	0.024	0	T7	DSP
0	0.726848	0.255	0.008	0	T7	TINAGL1
0	0.723911	0.327	0.002	0	T7	EBF2
0	0.521863	0.287	0.018	0	T7	CLMN
0	0.520768	0.227	0.008	0	T7	GUCY1A2
0	0.503495	0.279	0.003	0	T7	LINC02202
0	0.448651	0.241	0.005	0	T7	RCSD1
0	0.437355	0.257	0.004	0	T7	CACNA1H
0	0.408426	0.255	0.006	0	T7	AC090204.1
0	0.385308	0.207	0.003	0	T7	LINC01197
0	0.376876	0.219	0.004	0	T7	AFAP1L2
0	0.280402	0.179	0.004	0	T7	PTGDR
7.90687e-304	0.891958	0.444	0.048	2.22159e-299	T7	UNC5C
4.77971e-277	1.02899	0.468	0.058	1.34295e-272	T7	PDE3A
7.42437e-276	0.537119	0.279	0.019	2.08603e-271	T7	PALMD
2.29162e-271	2.18691	0.986	0.63	6.43877e-267	T7	ADAMTS2
3.40733e-268	1.09752	0.444	0.056	9.57357e-264	T7	LRMDA
8.68547e-261	0.59167	0.281	0.021	2.44036e-256	T7	PLPPR4
2.15414e-259	2.4663	0.98	0.514	6.05248e-255	T7	IGFBP7
9.64193e-251	0.699695	0.376	0.041	2.70909e-246	T7	RARB
6.14292e-250	1.87111	0.825	0.252	1.72598e-245	T7	COL5A3
3.18301e-238	1.28545	0.522	0.088	8.9433e-234	T7	SUSD2
1.31068e-235	1.74486	0.867	0.295	3.68263e-231	T7	EDIL3
1.33277e-235	1.11294	0.476	0.074	3.7447e-231	T7	COL15A1
6.09497e-231	1.43133	0.614	0.127	1.7125e-226	T7	ADAMTS4
1.51091e-230	0.381132	0.183	0.009	4.2452e-226	T7	ZNF423
5.11963e-223	2.03905	1	0.946	1.43846e-218	T7	COL4A1
1.86465e-222	0.706745	0.207	0.013	5.23911e-218	T7	ACAN
4.72057e-222	2.37354	0.926	0.49	1.32634e-217	T7	NREP
4.54345e-220	1.03746	0.456	0.071	1.27657e-215	T7	TRPC6
1.45727e-218	1.79857	1	0.973	4.09448e-214	T7	COL4A2
2.56059e-217	0.98867	0.572	0.115	7.19449e-213	T7	OLFML2B
6.25286e-213	2.0963	0.94	0.515	1.75687e-208	T7	ITGA1
8.33029e-213	0.805686	0.331	0.038	2.34056e-208	T7	TENM3
4.07515e-205	2.1243	0.89	0.386	1.145e-200	T7	PPP1R14A
4.29682e-203	1.33159	0.741	0.23	1.20728e-198	T7	LRRC32
1.11209e-199	1.47258	0.998	0.842	3.12463e-195	T7	NR2F2
6.275e-196	1.54354	0.988	0.773	1.76309e-191	T7	PDGFRB
2.44119e-191	1.33887	0.803	0.28	6.85902e-187	T7	MYO1D
2.39055e-184	1.2847	0.721	0.226	6.71672e-180	T7	TMEM119
3.32633e-176	1.55888	0.873	0.401	9.34598e-172	T7	LARGE1
6.53864e-174	0.415464	0.211	0.018	1.83716e-169	T7	EDNRB
1.27502e-172	1.46914	0.972	0.73	3.58243e-168	T7	EPS8
8.09054e-171	0.933085	0.546	0.13	2.2732e-166	T7	HIVEP3
9.43263e-168	1.45602	0.998	0.985	2.65029e-163	T7	SPARC
8.44727e-167	1.28949	0.687	0.22	2.37343e-162	T7	CYGB
8.91927e-167	1.36893	0.986	0.788	2.50605e-162	T7	NID1
2.19736e-165	1.4241	0.996	0.925	6.17392e-161	T7	LAMC1
1.83066e-163	1.7706	0.994	0.973	5.14359e-159	T7	COL1A1
2.90701e-161	0.690703	0.281	0.036	8.16783e-157	T7	CACNA2D3
2.46547e-160	1.38177	1	0.99	6.92723e-156	T7	COL1A2
5.45945e-157	1.1101	0.998	0.991	1.53394e-152	T7	COL6A2
3.82453e-155	0.605803	0.373	0.064	1.07458e-150	T7	GMFG
7.88532e-153	1.63635	0.906	0.536	2.21554e-148	T7	PAG1
2.00643e-151	0.37773	0.141	0.009	5.63745e-147	T7	PLXDC1
1.82934e-148	1.36255	0.888	0.484	5.1399e-144	T7	NOTCH3
9.2131e-146	1.57674	0.948	0.59	2.58861e-141	T7	CCDC102B
1.2729e-144	0.371087	0.221	0.024	3.57646e-140	T7	AC109479.1
1.68342e-142	0.376083	0.249	0.031	4.7299e-138	T7	RNF182
1.02625e-141	1.52348	0.944	0.628	2.88345e-137	T7	ADAMTS12
2.794e-141	1.22147	0.996	0.99	7.8503e-137	T7	COL6A1
3.99759e-137	0.970858	0.512	0.136	1.1232e-132	T7	STARD4-AS1
2.03692e-135	0.346579	0.191	0.019	5.72313e-131	T7	NCALD
1.80017e-134	0.934624	0.643	0.217	5.05795e-130	T7	GGT5
5.99402e-134	1.08782	0.97	0.75	1.68414e-129	T7	HTRA1
2.64109e-132	1.25556	0.964	0.74	7.42068e-128	T7	COL5A1
1.13779e-131	0.605863	0.267	0.039	3.19685e-127	T7	ITGA11
2.71353e-131	0.448899	0.219	0.026	7.62422e-127	T7	RCAN2
2.95415e-131	0.561118	0.283	0.043	8.30027e-127	T7	PCBP3
5.42511e-129	0.953084	0.657	0.22	1.52429e-124	T7	CARMIL1
6.33668e-128	1.12973	0.99	0.811	1.78042e-123	T7	LAMA4
9.75475e-128	1.62026	0.765	0.303	2.74079e-123	T7	KIF26B
1.76734e-127	0.514423	0.281	0.044	4.9657e-123	T7	AC113383.1
2.65779e-126	1.36805	0.898	0.566	7.46759e-122	T7	GRK5
9.08878e-126	0.403586	0.275	0.042	2.55368e-121	T7	ARRB1
2.35329e-125	0.998758	0.614	0.208	6.61205e-121	T7	MEF2C
1.03756e-124	1.32014	0.942	0.734	2.91522e-120	T7	LHFPL6
9.22002e-124	1.18779	0.869	0.529	2.59055e-119	T7	CHST11
1.69167e-116	0.403514	0.207	0.026	4.75309e-112	T7	ADCY4
2.31783e-116	1.06381	0.928	0.652	6.51242e-112	T7	NID2
4.24725e-116	0.416708	0.291	0.051	1.19335e-111	T7	ARSI
5.10356e-116	1.23369	0.968	0.782	1.43395e-111	T7	COL18A1
9.22898e-116	0.377432	0.233	0.033	2.59307e-111	T7	HECW2
8.65196e-114	1.14144	0.934	0.697	2.43094e-109	T7	FRMD4A
2.61191e-113	1.2107	0.839	0.494	7.33868e-109	T7	CYTH3
7.66965e-113	0.645713	0.422	0.105	2.15494e-108	T7	OLFML1
2.20096e-109	0.921948	1	0.999	6.18405e-105	T7	CALD1
4.45956e-108	0.97913	0.771	0.372	1.253e-103	T7	LIN7A
1.16462e-107	0.354923	0.221	0.032	3.27222e-103	T7	VAMP8
9.2502e-107	0.93623	0.994	0.897	2.59903e-102	T7	MARCKS
2.05483e-105	1.07471	0.95	0.778	5.77345e-101	T7	RASAL2
5.28017e-104	1.03655	0.815	0.459	1.48357e-99	T7	SDC2
6.52571e-104	0.29556	0.143	0.014	1.83353e-99	T7	BEX1
4.84019e-102	0.980319	1	0.963	1.35995e-97	T7	PRKG1
7.18848e-102	1.0883	0.9	0.52	2.01975e-97	T7	CACNA1C
3.62435e-100	0.630129	0.45	0.131	1.01833e-95	T7	INKA2
6.96968e-100	0.959999	0.968	0.821	1.95827e-95	T7	PLAC9
1.1119e-98	0.850509	0.98	0.802	3.12412e-94	T7	PRRX1
1.36062e-98	0.554793	0.402	0.107	3.82294e-94	T7	NOTCH1
1.7923e-98	0.910067	0.996	0.943	5.03584e-94	T7	ASAP1
2.22324e-98	1.63979	0.797	0.401	6.24664e-94	T7	GREM1
2.87206e-96	1.41897	0.904	0.655	8.06963e-92	T7	INHBA
5.38588e-96	0.863262	0.984	0.871	1.51327e-91	T7	TFPI
7.6587e-96	0.800236	0.709	0.335	2.15187e-91	T7	SH2B3
4.65763e-95	1.02374	0.755	0.402	1.30865e-90	T7	ADCY3
1.36569e-94	0.544394	0.428	0.122	3.83719e-90	T7	PEAR1
1.40501e-93	1.04476	0.741	0.365	3.94765e-89	T7	CARMN
2.81774e-93	0.565175	0.289	0.061	7.917e-89	T7	MMP11
1.02982e-92	0.606146	0.456	0.138	2.89348e-88	T7	PLA2R1
2.84214e-92	1.05442	0.791	0.449	7.98556e-88	T7	NR2F2-AS1
1.90001e-90	0.697141	0.514	0.178	5.33845e-86	T7	FAM241A
7.08937e-89	0.738375	0.747	0.35	1.9919e-84	T7	PTK7
5.84802e-88	1.4415	0.918	0.668	1.64312e-83	T7	BGN
4.17754e-87	0.704828	0.629	0.264	1.17376e-82	T7	FBLIM1
8.92767e-87	0.670311	0.51	0.181	2.50841e-82	T7	SLC1A1
3.5902e-85	0.682088	0.404	0.119	1.00874e-80	T7	VSTM4
1.95421e-84	0.741377	0.715	0.368	5.49075e-80	T7	SOCS5
4.46525e-84	0.563549	0.458	0.15	1.2546e-79	T7	PDGFA
9.33739e-84	0.801038	0.948	0.743	2.62353e-79	T7	ZFHX3
2.02183e-83	0.655738	0.363	0.098	5.68074e-79	T7	AC079298.3
1.37989e-82	0.875556	0.693	0.345	3.87709e-78	T7	DAAM2
1.42394e-82	0.909984	0.775	0.451	4.00086e-78	T7	CERS6
2.46498e-82	1.27549	0.996	0.931	6.92585e-78	T7	COL3A1
3.64356e-82	0.66641	0.454	0.151	1.02373e-77	T7	TNFRSF21
3.70186e-82	0.486808	0.321	0.079	1.04011e-77	T7	PHACTR1
4.4592e-82	1.03487	0.859	0.589	1.2529e-77	T7	MYO1E
7.28056e-82	0.930077	0.974	0.821	2.04562e-77	T7	ZEB2
2.01962e-81	0.379558	0.235	0.046	5.67454e-77	T7	NEURL1B
3.07581e-81	0.297605	0.201	0.034	8.64211e-77	T7	RASL10B
4.16156e-81	0.36121	0.171	0.025	1.16927e-76	T7	PPFIA2
6.05731e-81	0.911236	0.717	0.38	1.70192e-76	T7	KCNK6
1.51542e-80	0.314806	0.239	0.047	4.25788e-76	T7	CRACR2A
3.34869e-80	0.81103	0.998	0.952	9.40882e-76	T7	COL5A2
7.68696e-80	0.890889	0.908	0.695	2.15981e-75	T7	AGAP1
1.5085e-79	0.284589	0.159	0.022	4.23843e-75	T7	SLC22A23
1.55245e-79	0.811791	0.982	0.829	4.36193e-75	T7	PPFIBP1
2.41622e-79	0.948653	0.896	0.606	6.78885e-75	T7	LOXL2
1.26614e-77	0.997277	0.689	0.347	3.55749e-73	T7	CSGALNACT1
4.24086e-77	0.733505	0.534	0.214	1.19155e-72	T7	MAN1C1
1.15852e-76	0.656368	0.687	0.344	3.25508e-72	T7	NCK2
5.23098e-76	0.559172	0.502	0.189	1.46975e-71	T7	AC048341.1
6.73196e-76	0.806894	0.958	0.79	1.89148e-71	T7	NUMB
5.5903e-75	0.593314	0.38	0.117	1.57071e-70	T7	LZTS1
9.9297e-75	0.625934	0.319	0.086	2.78995e-70	T7	OLFM2
2.77563e-74	0.392274	0.213	0.041	7.79867e-70	T7	RIPOR2
2.68755e-73	0.368834	0.319	0.084	7.55121e-69	T7	ADAMTS7
2.9081e-73	0.838352	0.827	0.552	8.17088e-69	T7	PLXND1
5.29685e-73	0.42364	0.227	0.047	1.48826e-68	T7	BMPR1B
1.30151e-72	0.968351	0.934	0.774	3.65686e-68	T7	EPAS1
1.39027e-72	0.589274	0.195	0.036	3.90624e-68	T7	AC025419.1
2.72231e-72	0.309945	0.201	0.038	7.64888e-68	T7	IFI30
1.15169e-71	0.819494	0.807	0.539	3.23589e-67	T7	SH3KBP1
9.69379e-71	0.769588	0.88	0.602	2.72366e-66	T7	SASH1
2.67318e-69	1.0897	0.823	0.539	7.51084e-65	T7	CTSC
3.32502e-69	1.02533	0.984	0.922	9.3423e-65	T7	SERPINE1
4.17819e-69	0.400716	0.237	0.053	1.17395e-64	T7	ARHGAP44
5.0116e-69	0.495288	0.305	0.083	1.40811e-64	T7	AC022126.1
5.10462e-69	0.85499	0.608	0.289	1.43425e-64	T7	NCKAP5
3.92279e-68	0.623722	0.494	0.191	1.10219e-63	T7	KCNE4
4.35673e-68	0.72551	0.671	0.343	1.22411e-63	T7	SPHK1
6.14008e-68	1.06989	0.948	0.737	1.72518e-63	T7	OXR1
6.21788e-68	0.706049	0.976	0.883	1.74704e-63	T7	LIMS1
1.82131e-67	0.722599	0.99	0.887	5.11732e-63	T7	SERPINH1
2.72063e-67	0.537714	0.359	0.113	7.64415e-63	T7	KCNG1
5.01741e-67	0.632397	0.61	0.276	1.40974e-62	T7	CPM
8.20018e-67	0.679618	1	0.984	2.304e-62	T7	LPP
1.03624e-66	0.796787	0.809	0.546	2.91153e-62	T7	ARHGEF17
1.22302e-66	0.856935	0.992	0.912	3.43632e-62	T7	TPM1
3.0956e-66	0.622	0.416	0.147	8.69772e-62	T7	ARHGAP26
3.65388e-66	0.912997	0.691	0.38	1.02663e-61	T7	MRVI1
6.2294e-66	0.711457	0.683	0.373	1.75027e-61	T7	PTGIR
2.67792e-65	0.765245	0.896	0.65	7.52415e-61	T7	MYO1B
2.68779e-65	0.969216	0.699	0.395	7.55188e-61	T7	VGLL3
3.7988e-65	0.79528	0.819	0.545	1.06735e-60	T7	CHSY1
4.3961e-65	1.0341	0.44	0.168	1.23517e-60	T7	A2M
9.763e-65	0.258922	0.139	0.021	2.74311e-60	T7	AFF3
1.32963e-64	0.736549	0.847	0.589	3.73585e-60	T7	SRPX2
2.4455e-64	0.794779	0.986	0.918	6.87113e-60	T7	UACA
1.63557e-63	0.562636	0.998	0.993	4.59546e-59	T7	MYH9
2.9385e-62	0.500102	0.373	0.124	8.25631e-58	T7	AC012409.2
9.76413e-62	0.308117	0.203	0.043	2.74343e-57	T7	ADAP2
1.26708e-61	0.293499	0.217	0.049	3.56011e-57	T7	LINC00702
1.36278e-61	0.732266	0.779	0.477	3.82901e-57	T7	CD248
1.89795e-61	0.852883	0.948	0.728	5.33266e-57	T7	AKAP12
4.3174e-61	0.923075	0.823	0.567	1.21306e-56	T7	SNTB1
6.41833e-61	0.25726	0.171	0.032	1.80336e-56	T7	LINC01119
8.97115e-61	0.782971	0.968	0.847	2.52063e-56	T7	CDH13
1.26258e-60	0.829487	0.878	0.652	3.54748e-56	T7	RORA
1.82559e-60	0.681746	0.245	0.062	5.12935e-56	T7	CRLF1
1.99619e-60	0.349027	0.181	0.036	5.60868e-56	T7	BAMBI
1.084e-59	0.668778	0.861	0.602	3.04573e-55	T7	PLIN2
3.81716e-59	0.578569	0.542	0.24	1.07251e-54	T7	SERPING1
9.8736e-59	0.62071	0.948	0.735	2.77418e-54	T7	TRAM2
6.41926e-58	1.01325	0.725	0.433	1.80362e-53	T7	INPP4B
9.06608e-58	1.00039	0.522	0.231	2.5473e-53	T7	CCL2
1.24695e-57	0.590361	1	0.991	3.50356e-53	T7	COL6A3
1.25428e-57	1.2426	0.773	0.507	3.52416e-53	T7	MTSS1
1.7172e-57	0.695452	0.984	0.846	4.82482e-53	T7	ARHGAP24
3.81824e-57	0.738468	0.976	0.796	1.07281e-52	T7	CBLB
8.18464e-57	0.662985	0.59	0.296	2.29964e-52	T7	DNMBP
9.98006e-57	0.337036	0.155	0.029	2.8041e-52	T7	SCUBE3
1.06108e-55	0.894289	0.829	0.563	2.98132e-51	T7	LMCD1
1.08355e-55	0.799638	0.918	0.677	3.04446e-51	T7	SLC2A3
6.31302e-55	0.850946	0.743	0.452	1.77377e-50	T7	AC083870.1
8.69012e-55	0.713884	0.956	0.828	2.44166e-50	T7	ZBTB38
1.5767e-54	0.5346	0.518	0.236	4.43006e-50	T7	TNFRSF1B
3.13422e-54	0.301533	0.145	0.026	8.80621e-50	T7	AC025180.1
4.27054e-54	0.392041	0.313	0.1	1.19989e-49	T7	CCDC74A
5.43445e-54	0.701692	0.958	0.827	1.52692e-49	T7	UBE2E2
8.61441e-54	0.305924	0.133	0.023	2.42039e-49	T7	MCAM
3.31255e-53	0.583781	0.976	0.867	9.30729e-49	T7	SPTBN1
3.48419e-53	0.333614	0.265	0.076	9.78953e-49	T7	TMEM246
6.10522e-52	1.08882	0.751	0.485	1.71538e-47	T7	SULF1
6.26993e-52	0.588053	0.998	0.953	1.76166e-47	T7	MAML2
2.19033e-51	0.569684	0.98	0.932	6.15416e-47	T7	PALM2-AKAP2
2.76976e-51	0.498107	0.41	0.163	7.78219e-47	T7	GHR
3.98323e-51	0.643388	0.811	0.573	1.11917e-46	T7	SNAI2
9.96881e-51	0.627129	0.723	0.488	2.80094e-46	T7	TMEM189
1.28494e-50	0.719116	0.875	0.662	3.6103e-46	T7	MIR4435-2HG
1.82241e-50	0.437972	0.291	0.093	5.12043e-46	T7	KIAA1549L
1.89178e-50	0.537221	0.566	0.281	5.31532e-46	T7	AC017002.5
2.22008e-50	0.767275	0.837	0.6	6.23777e-46	T7	DOCK10
2.44904e-50	0.771799	0.944	0.777	6.88108e-46	T7	MIR100HG
3.20126e-50	0.593613	0.731	0.443	8.99459e-46	T7	CADPS2
3.5476e-50	0.405778	0.257	0.076	9.9677e-46	T7	GATA6
4.93939e-50	0.447801	0.313	0.105	1.38782e-45	T7	KALRN
5.87066e-50	0.677866	0.944	0.78	1.64948e-45	T7	APBB2
6.50344e-50	0.641597	0.926	0.744	1.82727e-45	T7	UTRN
8.43862e-50	0.601077	0.651	0.383	2.371e-45	T7	STARD4
4.71543e-49	0.539714	0.94	0.759	1.3249e-44	T7	SEC24D
9.56589e-49	0.348229	0.191	0.046	2.68773e-44	T7	AC064875.1
1.09501e-48	0.771251	0.875	0.71	3.07665e-44	T7	CLIP2
4.37362e-48	0.552761	0.767	0.513	1.22886e-43	T7	MRTFB
4.83377e-48	0.327268	0.241	0.07	1.35814e-43	T7	LINC01943
6.32859e-48	0.85551	0.44	0.189	1.77814e-43	T7	NFATC2
9.7127e-48	0.476471	0.367	0.138	2.72898e-43	T7	PTPRE
1.08045e-47	0.683809	0.946	0.771	3.03575e-43	T7	CYTOR
1.39094e-47	0.757169	0.614	0.329	3.90814e-43	T7	AC007319.1
5.04682e-47	0.631052	0.39	0.16	1.418e-42	T7	TEX41
5.56279e-47	0.676032	0.867	0.665	1.56298e-42	T7	MAGI1
1.11757e-46	0.675227	0.466	0.206	3.14004e-42	T7	MEDAG
1.21821e-46	0.498301	0.432	0.189	3.4228e-42	T7	DNM3OS
1.85911e-46	0.611297	0.894	0.702	5.22354e-42	T7	GLIS3
2.14941e-46	0.560745	0.898	0.715	6.0392e-42	T7	TMEM263
2.79195e-46	0.667925	0.966	0.847	7.84456e-42	T7	KLF6
3.43016e-46	0.64792	0.976	0.826	9.63773e-42	T7	SMAD3
5.53216e-46	0.532719	0.998	0.922	1.55437e-41	T7	RBMS1
2.18082e-45	0.524362	0.996	0.949	6.12744e-41	T7	NRP1
5.34342e-45	0.544144	0.815	0.579	1.50134e-40	T7	CD4
1.28395e-44	0.575933	0.861	0.666	3.60753e-40	T7	SKAP2
1.61616e-44	0.733488	0.506	0.259	4.54093e-40	T7	JAG1
4.31793e-44	0.559357	0.747	0.475	1.21321e-39	T7	PMP22
4.45663e-44	0.659401	0.863	0.671	1.25218e-39	T7	NEK7
6.28954e-44	0.279187	0.141	0.03	1.76717e-39	T7	SORBS2
6.31931e-44	0.773989	0.361	0.143	1.77554e-39	T7	CYP1B1
7.9823e-44	0.60342	0.952	0.785	2.24279e-39	T7	PEAK1
1.00288e-43	0.638396	0.689	0.443	2.8178e-39	T7	ETS1
1.48213e-43	0.661353	0.815	0.587	4.16433e-39	T7	NFIA
1.70758e-43	0.38636	0.347	0.136	4.7978e-39	T7	BATF3
1.82251e-43	0.544516	0.582	0.326	5.12072e-39	T7	TSPAN14
3.11855e-43	0.348522	0.241	0.073	8.7622e-39	T7	HEPH
4.06604e-43	0.525247	0.568	0.312	1.14244e-38	T7	ENDOD1
5.62294e-43	0.271615	0.211	0.059	1.57988e-38	T7	AL691420.1
7.33816e-43	0.694249	0.418	0.186	2.0618e-38	T7	NR4A3
1.17276e-42	0.67618	0.841	0.649	3.29509e-38	T7	PDLIM5
1.20609e-42	0.528017	0.982	0.882	3.38874e-38	T7	ITGAV
1.64697e-42	0.572545	0.761	0.524	4.62749e-38	T7	SH3RF1
1.99335e-42	0.356862	0.353	0.139	5.60071e-38	T7	FAM162B
2.02502e-42	0.576186	0.944	0.776	5.68971e-38	T7	CRISPLD2
3.20912e-42	0.61901	0.865	0.673	9.01666e-38	T7	MBNL2
6.92769e-42	0.752603	0.954	0.851	1.94647e-37	T7	HMGA2
7.32886e-42	0.613497	0.914	0.751	2.05919e-37	T7	CDK14
8.80181e-42	0.52171	0.974	0.891	2.47304e-37	T7	JMJD1C
1.21034e-41	0.492906	0.631	0.373	3.40069e-37	T7	TRIB2
1.3227e-41	0.54279	0.558	0.306	3.71638e-37	T7	NDRG1
1.82514e-41	0.272314	0.209	0.06	5.12809e-37	T7	IGF2BP1
2.18095e-41	0.563751	0.667	0.42	6.12782e-37	T7	LDLRAD3
2.64087e-41	0.397872	0.287	0.102	7.42004e-37	T7	ALPK2
2.83486e-41	0.562944	0.723	0.477	7.9651e-37	T7	DNAJB4
2.99723e-41	0.315849	0.209	0.061	8.42132e-37	T7	CMTM8
4.85918e-41	0.504039	0.474	0.228	1.36528e-36	T7	AC090579.1
5.44519e-41	0.570443	0.878	0.68	1.52994e-36	T7	FERMT2
6.72821e-41	0.542665	0.737	0.476	1.89042e-36	T7	PTGS1
8.46009e-41	0.567295	0.882	0.667	2.37703e-36	T7	ETV6
8.71211e-41	0.417395	0.311	0.119	2.44784e-36	T7	ADAMTS10
1.23526e-40	0.54035	0.875	0.642	3.4707e-36	T7	MSC-AS1
1.61847e-40	0.329777	0.157	0.038	4.54742e-36	T7	KIF26B-AS1
1.79438e-40	0.495555	0.992	0.953	5.04167e-36	T7	VMP1
3.43641e-40	0.643798	0.813	0.576	9.65527e-36	T7	ZNF804A
3.44043e-40	0.615809	0.986	0.926	9.66659e-36	T7	ZFP36L1
4.1332e-40	0.529381	0.789	0.55	1.1613e-35	T7	MTHFD2
4.45321e-40	0.574182	0.526	0.275	1.25122e-35	T7	TP53I11
7.29557e-40	0.452134	0.327	0.13	2.04984e-35	T7	AL355612.1
2.04494e-39	0.432542	0.54	0.286	5.74568e-35	T7	GJC1
2.78403e-39	0.261829	0.201	0.058	7.8223e-35	T7	CSF1R
2.92969e-39	0.569592	0.974	0.885	8.23156e-35	T7	DLC1
3.09349e-39	0.967008	0.61	0.343	8.69179e-35	T7	TFPI2
3.14198e-39	0.559001	0.855	0.664	8.82802e-35	T7	DLG1
4.86025e-39	0.58234	0.93	0.762	1.36559e-34	T7	LIMA1
6.52782e-39	0.259756	0.193	0.055	1.83412e-34	T7	KRT8
7.20995e-39	0.483554	0.968	0.823	2.02578e-34	T7	TCF4
9.04552e-39	0.412673	0.998	0.964	2.54152e-34	T7	FNDC3B
1.70637e-38	0.524875	0.759	0.544	4.7944e-34	T7	AMOTL1
2.37206e-38	0.603565	0.444	0.22	6.66478e-34	T7	EEPD1
2.85113e-38	0.726153	0.898	0.753	8.01083e-34	T7	CCDC80
4.129e-38	0.363836	0.297	0.111	1.16012e-33	T7	GASK1B
7.07361e-38	0.391332	0.327	0.128	1.98747e-33	T7	HTRA3
1.09411e-37	0.462364	0.97	0.897	3.07411e-33	T7	FAP
1.71215e-37	0.475993	0.855	0.65	4.81063e-33	T7	SPECC1L
1.71626e-37	0.439438	0.428	0.201	4.82217e-33	T7	PELI1
3.74522e-37	0.405486	0.313	0.123	1.05229e-32	T7	APOLD1
3.82831e-37	0.515452	0.924	0.78	1.07564e-32	T7	LRRFIP1
4.81947e-37	0.560971	0.841	0.657	1.35413e-32	T7	MEIS2
5.21294e-37	0.460647	0.964	0.832	1.46468e-32	T7	SGIP1
7.95067e-37	0.480462	0.986	0.901	2.2339e-32	T7	PHC2
1.19195e-36	0.52924	0.986	0.862	3.34901e-32	T7	SMYD3
1.22088e-36	0.471435	0.494	0.264	3.4303e-32	T7	FHOD1
1.28156e-36	0.661868	0.594	0.349	3.60081e-32	T7	AL035401.1
1.71816e-36	0.70182	0.97	0.89	4.82752e-32	T7	TGM2
4.02008e-36	0.635501	0.651	0.436	1.12952e-31	T7	C2orf27A
4.55941e-36	0.530971	0.765	0.553	1.28106e-31	T7	RASA3
1.1015e-35	0.513159	0.829	0.609	3.09488e-31	T7	SMURF1
1.94628e-35	0.518702	0.914	0.742	5.46846e-31	T7	EMP1
2.39088e-35	0.405632	0.384	0.176	6.71766e-31	T7	PKDCC
4.04471e-35	0.489226	1	0.998	1.13644e-30	T7	FN1
4.82432e-35	0.533174	0.861	0.637	1.35549e-30	T7	KLF12
1.02509e-34	0.274162	0.145	0.037	2.8802e-30	T7	NOS1AP
1.21113e-34	0.511958	0.99	0.933	3.40292e-30	T7	FSTL1
2.1132e-34	0.394739	0.474	0.245	5.93747e-30	T7	LGMN
4.27852e-34	0.53474	0.771	0.564	1.20214e-29	T7	KLF7
6.44567e-34	0.566584	0.761	0.575	1.81104e-29	T7	TNS1
7.11076e-34	0.256859	1	0.999	1.99791e-29	T7	TMSB4X
1.36175e-33	0.337264	0.299	0.121	3.82612e-29	T7	CAMK4
4.04036e-33	0.493772	0.568	0.346	1.13522e-28	T7	FMNL3
4.82696e-33	0.479018	0.95	0.825	1.35623e-28	T7	ADD3
5.13424e-33	0.479676	0.663	0.433	1.44257e-28	T7	AFAP1
6.86346e-33	0.410329	0.986	0.947	1.92843e-28	T7	KDELR2
7.29796e-33	0.337635	0.177	0.053	2.05051e-28	T7	FRMPD4
9.54735e-33	0.493461	0.494	0.273	2.68252e-28	T7	PTPRJ
1.48501e-32	0.5096	0.349	0.161	4.17244e-28	T7	C1orf198
1.56481e-32	0.550963	0.847	0.667	4.39664e-28	T7	STK3
1.83831e-32	0.47685	0.633	0.389	5.1651e-28	T7	PHLDB2
2.03647e-32	0.393567	0.454	0.234	5.72187e-28	T7	YPEL2
2.13754e-32	0.376686	0.265	0.102	6.00584e-28	T7	MT1F
2.27104e-32	0.477874	0.633	0.408	6.38093e-28	T7	TBC1D4
3.36959e-32	0.546813	0.884	0.763	9.46752e-28	T7	PAPSS2
3.94372e-32	0.254553	0.243	0.089	1.10807e-27	T7	PRR5L
6.57563e-32	0.302246	0.526	0.279	1.84756e-27	T7	LDB2
1.21218e-31	0.535533	0.952	0.835	3.40586e-27	T7	HIPK2
1.61602e-31	0.439538	0.942	0.842	4.54053e-27	T7	AKT3
2.57205e-31	0.426888	0.938	0.785	7.22669e-27	T7	SETD5
3.04589e-31	0.450502	0.934	0.773	8.55805e-27	T7	STAG1
3.54019e-31	0.341491	0.365	0.172	9.94686e-27	T7	TMEM51
4.8903e-31	0.468223	0.671	0.452	1.37403e-26	T7	ADAM19
5.11321e-31	0.464376	0.88	0.755	1.43666e-26	T7	FARP1
6.02576e-31	0.677121	0.942	0.854	1.69306e-26	T7	THBS1
9.58474e-31	0.299765	0.201	0.068	2.69302e-26	T7	OLAH
1.04363e-30	0.417713	0.988	0.92	2.93228e-26	T7	LAMB1
1.38256e-30	0.528553	0.847	0.68	3.88459e-26	T7	SYNJ2
1.575e-30	0.369455	0.341	0.151	4.42528e-26	T7	GPM6B
1.77275e-30	0.63437	0.944	0.844	4.98088e-26	T7	PAPPA
1.95526e-30	0.5232	0.717	0.487	5.49369e-26	T7	CYBA
2.4147e-30	0.401267	1	0.933	6.78458e-26	T7	FOXP1
3.09019e-30	0.459859	0.789	0.585	8.68252e-26	T7	ATP8B1
3.98231e-30	0.473027	0.59	0.37	1.11891e-25	T7	DOCK11
4.89084e-30	0.497408	0.92	0.77	1.37418e-25	T7	NAV1
5.51002e-30	0.450501	0.52	0.308	1.54815e-25	T7	ZNF469
6.02645e-30	0.274751	0.125	0.032	1.69325e-25	T7	AC073114.1
8.24134e-30	0.381801	0.353	0.161	2.31557e-25	T7	RANBP17
8.2823e-30	0.299264	0.984	0.942	2.32708e-25	T7	MYL9
1.03851e-29	0.405639	0.922	0.76	2.91791e-25	T7	MAP4K3
1.13573e-29	0.371647	0.982	0.955	3.19107e-25	T7	JAK1
1.1648e-29	0.456187	0.677	0.463	3.27275e-25	T7	LINC01278
2.72042e-29	0.388435	0.418	0.219	7.64357e-25	T7	TES
3.03252e-29	0.418701	0.596	0.393	8.52046e-25	T7	KLHDC3
3.54534e-29	0.428367	0.564	0.355	9.96134e-25	T7	PELO
4.66086e-29	0.372832	0.978	0.946	1.30956e-24	T7	ANKRD11
7.0768e-29	0.41992	0.871	0.714	1.98837e-24	T7	SMIM3
7.63332e-29	0.595554	0.833	0.652	2.14473e-24	T7	NAV2
9.57481e-29	0.432134	0.902	0.768	2.69023e-24	T7	HMGN3
1.17533e-28	0.389848	0.956	0.869	3.30233e-24	T7	SEPTIN9
1.17875e-28	0.517055	0.89	0.757	3.31193e-24	T7	SEMA5A
1.18685e-28	0.255241	0.992	0.941	3.33468e-24	T7	EXT1
1.21534e-28	0.459626	0.468	0.266	3.41475e-24	T7	ARHGAP31
1.21884e-28	0.433094	0.875	0.748	3.42457e-24	T7	MPRIP
1.28093e-28	0.513076	0.751	0.578	3.59903e-24	T7	AEBP1
1.89801e-28	0.458266	0.873	0.722	5.33283e-24	T7	PCYOX1
1.99967e-28	0.379587	0.817	0.596	5.61847e-24	T7	HEG1
2.37481e-28	0.276403	0.259	0.105	6.67251e-24	T7	LYN
3.71088e-28	0.489702	0.787	0.611	1.04265e-23	T7	DGKH
4.25544e-28	0.367752	0.566	0.352	1.19565e-23	T7	PWWP2A
5.61454e-28	0.416675	0.974	0.911	1.57752e-23	T7	JUND
5.71682e-28	0.512231	0.707	0.515	1.60626e-23	T7	INAFM1
6.33333e-28	0.477711	0.691	0.489	1.77948e-23	T7	ALDH1L2
8.09313e-28	0.256824	0.149	0.044	2.27393e-23	T7	PTGS2
9.34966e-28	0.276993	0.263	0.108	2.62697e-23	T7	RNF180
9.61633e-28	0.43278	0.958	0.848	2.7019e-23	T7	MYO10
1.24066e-27	0.399866	0.801	0.589	3.48587e-23	T7	SOBP
1.4583e-27	0.469157	0.875	0.708	4.09738e-23	T7	NOTCH2
1.8305e-27	0.362382	0.98	0.929	5.14314e-23	T7	OSTC
3.54643e-27	0.449606	0.639	0.441	9.96441e-23	T7	SNX18
4.08029e-27	0.483322	0.606	0.406	1.14644e-22	T7	SPRY4
4.8164e-27	0.520743	0.861	0.652	1.35326e-22	T7	ANGPTL4
1.14297e-26	0.342103	0.464	0.263	3.2114e-22	T7	PPM1K
1.68122e-26	0.499122	0.647	0.439	4.72372e-22	T7	XYLT1
1.81465e-26	0.393423	0.769	0.578	5.09863e-22	T7	ITPR2
1.84455e-26	0.376221	0.976	0.904	5.18264e-22	T7	CHD9
2.53757e-26	0.355774	0.837	0.702	7.12982e-22	T7	MXRA7
3.09874e-26	0.450755	0.843	0.723	8.70654e-22	T7	LMO4
3.13558e-26	0.419591	0.779	0.607	8.81005e-22	T7	MAZ
3.30521e-26	0.45006	0.59	0.396	9.28665e-22	T7	ITGA4
6.20812e-26	0.5818	0.538	0.334	1.7443e-21	T7	HES4
6.73244e-26	0.450996	0.775	0.575	1.89161e-21	T7	ANPEP
8.69464e-26	0.395049	0.984	0.918	2.44293e-21	T7	MORF4L2
1.26302e-25	0.449971	0.625	0.426	3.5487e-21	T7	TTC7A
1.32227e-25	0.367291	0.96	0.849	3.71517e-21	T7	PTPN12
1.36852e-25	0.505094	0.699	0.537	3.84513e-21	T7	NT5DC2
1.6231e-25	0.417926	0.978	0.918	4.56041e-21	T7	PTEN
2.52538e-25	0.411486	0.719	0.517	7.09556e-21	T7	PLEKHO1
2.64938e-25	0.386532	0.829	0.673	7.44396e-21	T7	ANO6
2.79836e-25	0.63957	0.795	0.664	7.86255e-21	T7	MEG8
3.14431e-25	0.393394	0.861	0.69	8.83458e-21	T7	ARHGAP1
3.73367e-25	0.348222	0.57	0.358	1.04905e-20	T7	IDH2
4.32017e-25	0.348021	0.261	0.114	1.21384e-20	T7	ABCA9
4.70674e-25	0.572646	0.873	0.737	1.32245e-20	T7	STOM
6.02969e-25	0.440678	0.9	0.756	1.69416e-20	T7	TANC1
6.99792e-25	0.422309	0.542	0.338	1.9662e-20	T7	FGD4
8.88855e-25	0.839894	0.625	0.418	2.49742e-20	T7	G0S2
1.20219e-24	0.373554	0.5	0.3	3.37779e-20	T7	CHST2
1.39898e-24	0.471702	0.851	0.713	3.93072e-20	T7	CEP170
2.09118e-24	0.477377	0.805	0.649	5.8756e-20	T7	FCHSD2
2.55036e-24	0.417795	0.747	0.565	7.16574e-20	T7	ZNF618
2.55678e-24	0.441443	0.902	0.763	7.18378e-20	T7	PARD3
2.81454e-24	0.410251	0.809	0.63	7.90801e-20	T7	CHCHD10
3.51657e-24	0.337206	1	0.989	9.8805e-20	T7	ARPC2
3.66164e-24	0.42009	0.817	0.634	1.02881e-19	T7	ELOVL5
7.93589e-24	0.349363	0.942	0.85	2.22975e-19	T7	PARVA
8.63032e-24	0.359562	0.966	0.866	2.42486e-19	T7	MED13L
8.77468e-24	0.360072	0.91	0.777	2.46542e-19	T7	GBE1
9.33319e-24	0.517714	0.892	0.839	2.62235e-19	T7	SPON2
1.17935e-23	0.389095	0.721	0.537	3.31363e-19	T7	TRAK1
2.89705e-23	0.444467	0.741	0.546	8.13984e-19	T7	DTNA
3.67958e-23	0.331267	0.241	0.104	1.03385e-18	T7	CHSY3
4.20208e-23	0.704157	0.53	0.352	1.18066e-18	T7	NFIB
4.31406e-23	0.334812	0.966	0.868	1.21212e-18	T7	PTK2
7.40982e-23	0.374012	0.938	0.836	2.08194e-18	T7	TAOK3
1.19302e-22	0.415681	0.747	0.576	3.35203e-18	T7	SPRED2
1.35484e-22	0.28108	0.173	0.064	3.80669e-18	T7	NHSL2
1.44215e-22	0.482389	0.681	0.494	4.052e-18	T7	NHSL1
1.75379e-22	0.383468	0.968	0.839	4.92762e-18	T7	VPS13B
2.00958e-22	0.362213	0.876	0.731	5.64633e-18	T7	KIRREL1
2.47e-22	0.488379	0.637	0.449	6.93997e-18	T7	ARHGAP6
2.64027e-22	0.334142	0.876	0.693	7.41838e-18	T7	PRICKLE2
3.04961e-22	0.338198	0.994	0.953	8.56848e-18	T7	MACF1
3.2371e-22	0.330709	0.926	0.854	9.09529e-18	T7	SH3GLB1
3.32789e-22	0.553112	0.552	0.374	9.35037e-18	T7	RNF152
3.41075e-22	0.363399	0.994	0.983	9.58319e-18	T7	HLA-B
4.17795e-22	0.369486	0.93	0.805	1.17388e-17	T7	IGF2BP2
4.50228e-22	0.398345	0.833	0.678	1.26501e-17	T7	BACH1
4.65644e-22	0.323639	0.438	0.255	1.30832e-17	T7	GIPC2
5.96073e-22	0.367014	0.793	0.626	1.67479e-17	T7	ITSN1
6.31601e-22	0.385673	0.576	0.394	1.77461e-17	T7	NLRC5
6.4656e-22	0.402088	0.978	0.889	1.81664e-17	T7	RBPMS
7.84143e-22	0.393863	0.701	0.514	2.20321e-17	T7	INSIG1
7.89578e-22	0.326573	0.384	0.22	2.21848e-17	T7	HSPA12A
9.24016e-22	0.408821	0.865	0.696	2.59621e-17	T7	BBS9
9.61453e-22	0.335082	0.988	0.925	2.7014e-17	T7	DIAPH2
9.75194e-22	0.391183	0.902	0.795	2.74e-17	T7	CDC42BPA
1.0103e-21	0.384682	0.677	0.513	2.83865e-17	T7	BMP1
1.01412e-21	0.273011	0.311	0.153	2.84936e-17	T7	FLI1
1.02221e-21	0.388111	0.717	0.562	2.87209e-17	T7	ADGRA2
1.02235e-21	0.320983	0.297	0.143	2.87249e-17	T7	GAS1
1.12677e-21	0.333213	0.914	0.77	3.16587e-17	T7	ASCC3
1.38475e-21	0.383651	0.52	0.343	3.89074e-17	T7	SLC1A5
1.43307e-21	0.306974	0.538	0.346	4.02651e-17	T7	IPO9-AS1
1.52652e-21	0.397431	0.847	0.728	4.28905e-17	T7	EVI5
1.64259e-21	0.306042	0.695	0.495	4.61519e-17	T7	ARHGAP42
2.01186e-21	0.463122	0.357	0.195	5.65272e-17	T7	SAMD3
2.16394e-21	0.359224	0.578	0.382	6.08002e-17	T7	ACSS3
2.27902e-21	0.335512	0.96	0.856	6.40337e-17	T7	NBEAL1
2.28508e-21	0.321861	0.263	0.123	6.42039e-17	T7	PEG10
3.13821e-21	0.266969	0.994	0.974	8.81743e-17	T7	MORF4L1
3.17083e-21	0.286099	0.267	0.124	8.90908e-17	T7	AC025280.3
3.38108e-21	0.305085	0.285	0.138	9.49982e-17	T7	AL365214.2
3.55748e-21	0.471847	0.518	0.337	9.99545e-17	T7	FRY
4.91715e-21	0.3311	0.414	0.244	1.38157e-16	T7	S1PR2
5.45033e-21	0.365059	0.604	0.43	1.53138e-16	T7	HOTAIRM1
5.70341e-21	0.293068	0.94	0.841	1.60249e-16	T7	HMGN2
7.52977e-21	0.365195	0.55	0.373	2.11564e-16	T7	GPX7
7.72992e-21	0.38181	0.861	0.716	2.17188e-16	T7	ATP13A3
7.85373e-21	0.435254	0.767	0.577	2.20666e-16	T7	ERRFI1
8.81955e-21	0.412604	0.894	0.782	2.47803e-16	T7	MSRB3
9.10058e-21	0.374906	0.739	0.569	2.55699e-16	T7	TNS2
9.50712e-21	0.339682	0.815	0.663	2.67121e-16	T7	ACBD3
1.02642e-20	0.349812	0.612	0.422	2.88394e-16	T7	SGCE
1.04731e-20	0.269386	1	0.999	2.94262e-16	T7	ITGB1
1.12209e-20	0.316404	0.402	0.235	3.15273e-16	T7	CDC42EP2
1.33546e-20	0.369746	0.779	0.615	3.75223e-16	T7	ST3GAL1
1.36596e-20	0.367968	0.675	0.519	3.83792e-16	T7	WDFY2
1.69178e-20	0.365249	0.775	0.603	4.7534e-16	T7	HERPUD1
1.98414e-20	0.38229	0.649	0.486	5.57484e-16	T7	HIC1
2.36441e-20	0.301057	0.988	0.928	6.64328e-16	T7	RAP1B
2.57376e-20	0.339088	0.97	0.912	7.23149e-16	T7	NEXN
2.69602e-20	0.364659	0.94	0.829	7.57502e-16	T7	ENG
2.70904e-20	0.354449	0.928	0.836	7.61158e-16	T7	ROCK1
2.97951e-20	0.945829	0.201	0.088	8.37152e-16	T7	CD36
3.79714e-20	0.309344	0.43	0.253	1.06688e-15	T7	CREG1
4.3794e-20	0.361076	0.351	0.197	1.23048e-15	T7	MOCS1
4.40386e-20	0.370949	0.781	0.603	1.23735e-15	T7	EML4
4.65643e-20	0.31538	0.351	0.191	1.30832e-15	T7	IQCJ-SCHIP1
4.95444e-20	0.352878	0.719	0.552	1.39205e-15	T7	KLF13
5.71514e-20	0.440713	0.637	0.474	1.60578e-15	T7	CREB3L1
5.94207e-20	0.35038	0.624	0.45	1.66954e-15	T7	FAM91A1
7.61727e-20	0.44344	0.548	0.371	2.14022e-15	T7	KCNQ1OT1
8.04013e-20	0.332773	0.974	0.881	2.25903e-15	T7	TNS3
9.42485e-20	0.348867	0.93	0.802	2.6481e-15	T7	SH3RF3
1.20753e-19	0.328445	0.359	0.197	3.39279e-15	T7	CDH2
1.28271e-19	0.355684	0.291	0.149	3.60404e-15	T7	ZBTB46
1.37846e-19	0.332379	0.92	0.808	3.87307e-15	T7	PLS3
1.60484e-19	0.632624	0.62	0.474	4.50911e-15	T7	THBS2
1.72905e-19	0.31042	0.707	0.524	4.8581e-15	T7	TBC1D2B
2.1222e-19	0.346754	0.731	0.55	5.96274e-15	T7	SQLE
2.23385e-19	0.299379	0.906	0.753	6.27645e-15	T7	ZCCHC7
2.39697e-19	0.407206	0.773	0.614	6.73478e-15	T7	C2CD2
2.43263e-19	0.38981	0.699	0.556	6.83495e-15	T7	CPQ
2.55667e-19	0.369951	0.805	0.687	7.18347e-15	T7	SORBS3
3.68021e-19	0.330699	0.56	0.378	1.03403e-14	T7	HNMT
4.02556e-19	0.281637	0.984	0.945	1.13106e-14	T7	SEC31A
4.56194e-19	0.541709	0.679	0.534	1.28177e-14	T7	ANGPTL2
4.70964e-19	0.369699	0.729	0.578	1.32327e-14	T7	AHR
5.22545e-19	0.377904	0.701	0.539	1.46819e-14	T7	TRIM22
5.82321e-19	0.357732	0.396	0.231	1.63615e-14	T7	LMCD1-AS1
6.00746e-19	0.321386	0.89	0.759	1.68792e-14	T7	TJP1
6.76324e-19	0.362438	0.667	0.489	1.90027e-14	T7	STK38L
6.91922e-19	0.316694	0.745	0.584	1.94409e-14	T7	MAPK6
8.00431e-19	0.340146	0.811	0.663	2.24897e-14	T7	CAVIN3
9.02772e-19	0.293374	0.91	0.784	2.53652e-14	T7	PPP1R12A
1.04983e-18	0.267293	0.966	0.9	2.9497e-14	T7	RAB1A
1.95743e-18	0.336121	0.612	0.446	5.49978e-14	T7	CDK8
2.29962e-18	0.303868	0.857	0.729	6.46124e-14	T7	RAP1A
2.39164e-18	0.352412	0.717	0.568	6.71978e-14	T7	PPIC
2.7953e-18	0.279876	0.466	0.296	7.85394e-14	T7	PDIA5
2.91967e-18	0.321668	0.892	0.742	8.20341e-14	T7	STARD13
3.23203e-18	0.309855	0.727	0.53	9.08103e-14	T7	MYC
4.59287e-18	0.380626	0.703	0.573	1.29046e-13	T7	TBC1D1
4.64266e-18	0.279251	0.474	0.295	1.30445e-13	T7	KSR1
5.18394e-18	0.349629	0.622	0.451	1.45653e-13	T7	MOSPD1
5.97743e-18	0.306296	0.46	0.293	1.67948e-13	T7	ZNF697
5.99385e-18	0.290598	0.787	0.59	1.68409e-13	T7	ADGRL2
6.32416e-18	0.347237	0.837	0.694	1.7769e-13	T7	TUBB6
6.56034e-18	0.367921	0.731	0.572	1.84326e-13	T7	TNIK
6.7174e-18	0.285018	0.331	0.181	1.88739e-13	T7	AL137024.1
7.06878e-18	0.404255	0.627	0.467	1.98611e-13	T7	CEMIP2
7.57805e-18	0.319869	0.815	0.651	2.1292e-13	T7	MARCKSL1
1.02276e-17	0.320792	0.837	0.706	2.87365e-13	T7	TMOD3
1.08623e-17	0.349158	0.572	0.404	3.05197e-13	T7	GRAMD2B
1.15849e-17	0.300322	0.93	0.788	3.255e-13	T7	ATXN1
1.16826e-17	0.339832	0.739	0.572	3.28247e-13	T7	JARID2
1.71883e-17	0.283105	0.743	0.569	4.82938e-13	T7	SS18
1.78157e-17	0.294036	0.884	0.762	5.00569e-13	T7	AP3B1
1.93749e-17	0.302716	0.711	0.549	5.44375e-13	T7	ARFGAP3
2.15177e-17	0.263645	0.231	0.111	6.04582e-13	T7	DIRC3
2.70845e-17	0.338985	0.572	0.403	7.60994e-13	T7	PLEKHG2
2.74776e-17	0.335961	0.657	0.499	7.72038e-13	T7	CSGALNACT2
2.85067e-17	0.338478	1	0.988	8.00953e-13	T7	CD59
2.89128e-17	0.359953	0.657	0.489	8.12363e-13	T7	MIR181A1HG
3.10031e-17	0.28219	0.641	0.459	8.71093e-13	T7	SLC16A7
4.20678e-17	0.315373	0.878	0.742	1.18198e-12	T7	SSH1
4.38174e-17	0.322785	0.367	0.215	1.23114e-12	T7	CAMK1D
4.70645e-17	0.309443	0.962	0.884	1.32237e-12	T7	DPYD
4.8871e-17	0.401784	0.596	0.442	1.37313e-12	T7	GLI2
5.28615e-17	0.307826	0.807	0.677	1.48525e-12	T7	COP1
5.70197e-17	0.305302	0.882	0.718	1.60208e-12	T7	KLF9
5.85402e-17	0.352893	0.94	0.848	1.6448e-12	T7	FBN1
6.09569e-17	0.270347	0.373	0.218	1.71271e-12	T7	SEPTIN6
6.25191e-17	0.30526	0.928	0.856	1.7566e-12	T7	SEPTIN7
7.93385e-17	0.329115	0.733	0.598	2.22917e-12	T7	BACE1
8.0564e-17	0.343212	0.44	0.281	2.26361e-12	T7	DISP1
8.62202e-17	0.326627	0.52	0.359	2.42253e-12	T7	OSMR-AS1
8.8555e-17	0.282816	0.39	0.237	2.48813e-12	T7	AHRR
9.01024e-17	0.348265	0.594	0.434	2.53161e-12	T7	GTDC1
9.90263e-17	0.355568	0.741	0.585	2.78234e-12	T7	SNX29
1.00391e-16	0.283795	0.875	0.741	2.82068e-12	T7	FBXO11
1.056e-16	0.301804	0.518	0.36	2.96704e-12	T7	P3H1
1.07713e-16	0.425797	0.765	0.611	3.0264e-12	T7	ABHD2
1.11065e-16	0.336963	0.51	0.353	3.12061e-12	T7	ANKRD44
1.29782e-16	0.270253	0.894	0.736	3.64647e-12	T7	WDFY3
1.42019e-16	0.329642	0.801	0.67	3.99032e-12	T7	GFPT1
1.67616e-16	0.292479	0.506	0.344	4.70952e-12	T7	ZNF217
1.73758e-16	0.307263	0.924	0.833	4.88209e-12	T7	TRIOBP
1.88498e-16	0.268867	0.821	0.684	5.29623e-12	T7	TRPC4AP
2.05473e-16	0.299698	0.769	0.622	5.77317e-12	T7	NKTR
2.13623e-16	0.303119	0.799	0.653	6.00216e-12	T7	SH3GL1
2.15099e-16	0.319118	0.813	0.686	6.04364e-12	T7	PHLDB1
2.28086e-16	0.280877	0.946	0.845	6.40853e-12	T7	SBF2
2.36893e-16	0.316681	0.799	0.652	6.65599e-12	T7	WASHC4
2.39727e-16	0.274801	0.624	0.442	6.73562e-12	T7	SESTD1
2.69575e-16	0.300918	0.751	0.59	7.57425e-12	T7	PTBP3
2.71317e-16	0.336101	0.837	0.68	7.62321e-12	T7	ARHGAP10
2.79203e-16	0.330034	0.809	0.661	7.84477e-12	T7	PAN3
3.04748e-16	0.315752	0.705	0.544	8.56251e-12	T7	KITLG
3.3559e-16	0.284267	0.88	0.752	9.42906e-12	T7	NR3C1
3.69884e-16	0.294741	0.323	0.187	1.03926e-11	T7	PLPP4
3.90637e-16	0.393356	0.482	0.329	1.09757e-11	T7	INSYN2B
3.92494e-16	0.335355	0.805	0.657	1.10279e-11	T7	FBXL17
4.62235e-16	0.295868	0.9	0.758	1.29874e-11	T7	SDCCAG8
5.05052e-16	0.342938	0.785	0.633	1.41904e-11	T7	AFF1
5.25216e-16	0.310663	0.871	0.735	1.4757e-11	T7	KMT2C
5.26148e-16	0.284308	0.781	0.663	1.47832e-11	T7	DENND5A
5.58474e-16	0.334274	0.679	0.518	1.56914e-11	T7	GLI3
6.04432e-16	0.31679	0.998	0.972	1.69827e-11	T7	CAVIN1
6.2283e-16	0.40802	0.954	0.936	1.74996e-11	T7	GNG11
6.26597e-16	0.310922	0.506	0.355	1.76055e-11	T7	RIN3
6.87276e-16	0.326646	0.811	0.695	1.93104e-11	T7	EPB41L2
7.0544e-16	0.38334	0.679	0.507	1.98208e-11	T7	TIMP3
7.14593e-16	0.309933	0.803	0.667	2.00779e-11	T7	DYM
7.27885e-16	0.250689	0.932	0.86	2.04514e-11	T7	SSU72
7.76713e-16	0.262294	0.779	0.634	2.18233e-11	T7	ARHGAP5
7.84164e-16	0.313896	0.683	0.539	2.20327e-11	T7	CDYL
8.35313e-16	0.322342	0.729	0.59	2.34698e-11	T7	BCAR1
9.44271e-16	0.30363	0.894	0.771	2.65312e-11	T7	EGFR
9.90094e-16	0.294928	0.592	0.428	2.78187e-11	T7	DAAM1
1.02002e-15	0.329891	0.731	0.587	2.86596e-11	T7	HIPK3
1.16639e-15	0.292511	0.904	0.785	3.2772e-11	T7	WSB1
1.2006e-15	0.27115	0.978	0.962	3.37333e-11	T7	RAB13
1.21503e-15	0.262601	0.578	0.408	3.41388e-11	T7	ICE1
1.45222e-15	0.265503	0.811	0.673	4.08031e-11	T7	MAP4K5
1.65424e-15	0.390416	0.841	0.703	4.64791e-11	T7	LOX
1.7952e-15	0.351961	0.653	0.503	5.04398e-11	T7	SPRY4-AS1
1.9092e-15	0.265711	0.966	0.871	5.36428e-11	T7	TMEM165
2.03788e-15	0.404407	0.643	0.491	5.72582e-11	T7	RAPH1
2.0773e-15	0.468281	0.506	0.358	5.83659e-11	T7	SLC8A1
2.08612e-15	0.451537	0.283	0.157	5.86136e-11	T7	LINC01060
2.08902e-15	0.330251	0.884	0.794	5.86951e-11	T7	RRAS
2.44186e-15	0.346902	0.651	0.504	6.86089e-11	T7	ARHGEF7
2.50888e-15	0.327283	0.478	0.329	7.04919e-11	T7	NPAS2
3.27791e-15	0.274332	0.96	0.907	9.20994e-11	T7	EHD2
4.24455e-15	0.302083	0.309	0.181	1.19259e-10	T7	CSPG4
4.28074e-15	0.305444	0.277	0.151	1.20276e-10	T7	ADAMTS9-AS2
4.29243e-15	0.309711	0.554	0.39	1.20604e-10	T7	PRAG1
4.51466e-15	0.33679	0.847	0.741	1.26848e-10	T7	MYO9B
4.51979e-15	0.297329	0.761	0.62	1.26993e-10	T7	BCL9L
4.69186e-15	0.285081	0.618	0.455	1.31827e-10	T7	PMM2
4.75326e-15	0.494217	0.321	0.186	1.33552e-10	T7	PCSK5
5.08128e-15	0.330804	0.436	0.295	1.42769e-10	T7	CORO2B
5.30973e-15	0.26159	0.281	0.155	1.49187e-10	T7	THRB
5.475e-15	0.299953	0.57	0.422	1.53831e-10	T7	SLF2
6.42836e-15	0.258912	0.331	0.197	1.80618e-10	T7	AC087477.2
6.58869e-15	0.270893	0.458	0.306	1.85122e-10	T7	ANKRD50
6.59971e-15	0.256555	0.436	0.285	1.85432e-10	T7	RASSF1
6.74779e-15	0.296966	0.89	0.741	1.89593e-10	T7	GSK3B
6.90009e-15	0.275018	0.442	0.296	1.93872e-10	T7	AGAP2-AS1
8.57013e-15	0.303487	0.476	0.32	2.40795e-10	T7	INSR
8.66449e-15	0.275797	0.855	0.742	2.43446e-10	T7	DNAJC1
8.8547e-15	0.450093	0.815	0.689	2.4879e-10	T7	HS2ST1
9.16644e-15	0.256725	0.934	0.817	2.57549e-10	T7	MKLN1
9.45617e-15	0.37701	0.614	0.464	2.6569e-10	T7	HIVEP1
1.03678e-14	0.293592	0.755	0.61	2.91305e-10	T7	LYST
1.0424e-14	0.307421	0.801	0.662	2.92883e-10	T7	FADS2
1.12647e-14	0.310644	0.827	0.736	3.16505e-10	T7	TUSC3
1.14234e-14	0.483404	0.452	0.308	3.20963e-10	T7	ZFPM2-AS1
1.22038e-14	0.290355	0.677	0.522	3.42891e-10	T7	YPEL3
1.28645e-14	0.289394	0.651	0.516	3.61453e-10	T7	TULP4
1.30806e-14	0.356122	0.711	0.556	3.67526e-10	T7	RAD51B
1.38569e-14	0.324162	0.805	0.67	3.89337e-10	T7	CD276
1.45709e-14	0.292584	0.775	0.65	4.09399e-10	T7	SMC5
1.58209e-14	0.279901	0.926	0.811	4.44519e-10	T7	GNAQ
1.66299e-14	0.275799	0.952	0.843	4.67252e-10	T7	SLC44A1
1.79748e-14	0.421288	0.831	0.693	5.05039e-10	T7	NBL1
1.92694e-14	0.252254	0.398	0.258	5.41412e-10	T7	SLFN11
2.17974e-14	0.313215	0.536	0.399	6.12441e-10	T7	PLAGL1
2.19394e-14	0.277328	0.781	0.655	6.1643e-10	T7	ZNF292
2.4845e-14	0.656863	0.106	0.038	6.98069e-10	T7	IL24
2.54324e-14	0.28923	0.763	0.608	7.14574e-10	T7	UVRAG
2.59893e-14	0.282152	0.771	0.638	7.30221e-10	T7	PDE8A
2.75041e-14	0.258997	0.807	0.666	7.72782e-10	T7	GNB4
3.06222e-14	0.267953	0.534	0.373	8.60393e-10	T7	TCF7L1
3.24033e-14	0.326765	0.775	0.634	9.10435e-10	T7	EIF4EBP1
3.43241e-14	0.254357	0.522	0.372	9.64405e-10	T7	KAZN
3.83302e-14	0.34306	0.865	0.768	1.07696e-09	T7	LASP1
4.02237e-14	0.26905	0.53	0.377	1.13017e-09	T7	ALMS1
4.07809e-14	0.300576	0.725	0.6	1.14582e-09	T7	GCC2
4.42838e-14	0.30462	0.693	0.562	1.24424e-09	T7	PIK3CA
4.4719e-14	0.295308	0.819	0.679	1.25647e-09	T7	SETX
4.71347e-14	0.287987	0.705	0.564	1.32434e-09	T7	LRRC58
4.72038e-14	0.288039	0.725	0.552	1.32629e-09	T7	TMEM117
4.94197e-14	0.280242	0.811	0.665	1.38854e-09	T7	MRTFA
4.99911e-14	0.263194	0.916	0.787	1.4046e-09	T7	AAK1
5.52615e-14	0.253662	0.723	0.581	1.55268e-09	T7	SENP5
5.708e-14	0.259501	0.781	0.643	1.60378e-09	T7	RB1
6.16424e-14	0.29621	0.771	0.641	1.73197e-09	T7	XBP1
6.8568e-14	0.270466	0.747	0.621	1.92656e-09	T7	ASXL1
6.89151e-14	0.310266	0.703	0.563	1.93631e-09	T7	MPDZ
7.41143e-14	0.270648	0.558	0.4	2.08239e-09	T7	ATP10A
7.52513e-14	0.281881	0.886	0.78	2.11434e-09	T7	UBE2E1
7.60363e-14	0.284983	0.839	0.717	2.13639e-09	T7	HOOK3
7.63723e-14	0.27761	0.791	0.649	2.14583e-09	T7	FER
8.00242e-14	0.265118	0.821	0.703	2.24844e-09	T7	HNRNPAB
8.22698e-14	0.400353	0.747	0.642	2.31154e-09	T7	PDZRN3
9.1016e-14	0.28003	0.729	0.603	2.55728e-09	T7	RPS6KC1
1.0421e-13	0.26437	0.651	0.503	2.92799e-09	T7	ZNF652
1.33093e-13	0.358978	0.952	0.941	3.73951e-09	T7	ITGA5
1.36992e-13	0.617261	0.673	0.547	3.84907e-09	T7	ACTA2
1.48071e-13	0.271869	0.809	0.681	4.16036e-09	T7	TCF7L2
1.53958e-13	0.285197	0.751	0.616	4.32575e-09	T7	XPOT
1.62133e-13	0.26892	0.737	0.608	4.55545e-09	T7	HDAC7
1.64183e-13	0.289882	0.765	0.607	4.61305e-09	T7	FOXO1
1.65643e-13	0.253873	0.434	0.284	4.65408e-09	T7	BHLHE40
1.68433e-13	0.297089	0.719	0.582	4.73245e-09	T7	NFKB1
1.69792e-13	0.259722	0.637	0.489	4.77065e-09	T7	RUSC2
1.71364e-13	0.266993	0.319	0.192	4.8148e-09	T7	FJX1
1.73202e-13	0.277493	0.474	0.328	4.86645e-09	T7	ZSWIM5
1.96775e-13	0.255703	0.52	0.377	5.52879e-09	T7	EIF2AK3
2.03258e-13	0.258391	0.801	0.671	5.71093e-09	T7	LRRC59
2.09902e-13	0.266906	0.315	0.187	5.89761e-09	T7	SYNE2
2.20511e-13	0.296995	0.888	0.817	6.19569e-09	T7	CYBRD1
2.23626e-13	0.259578	0.759	0.621	6.28322e-09	T7	CLINT1
2.56624e-13	0.276027	0.598	0.438	7.21037e-09	T7	CEP112
2.57932e-13	0.296504	0.787	0.667	7.24711e-09	T7	TBC1D22A
3.1383e-13	0.28057	0.528	0.383	8.81767e-09	T7	PARVB
3.1916e-13	0.304622	0.518	0.377	8.96743e-09	T7	SLC10A7
3.40648e-13	0.258668	0.58	0.415	9.57118e-09	T7	TNFAIP3
3.51478e-13	0.29675	0.651	0.522	9.87548e-09	T7	KCTD20
4.11251e-13	0.2714	0.863	0.713	1.15549e-08	T7	BICD1
4.15641e-13	0.263509	0.89	0.761	1.16783e-08	T7	ST5
4.63039e-13	0.324624	0.857	0.782	1.301e-08	T7	PKIG
5.28257e-13	0.264442	0.823	0.699	1.48424e-08	T7	PLOD1
6.41502e-13	0.269549	0.606	0.462	1.80243e-08	T7	NMD3
6.44673e-13	0.265299	0.753	0.615	1.81134e-08	T7	NCOA1
6.93847e-13	0.318538	0.181	0.09	1.9495e-08	T7	PPM1L
6.99325e-13	0.26108	0.988	0.968	1.96489e-08	T7	TTC3
7.16407e-13	0.267589	0.48	0.342	2.01289e-08	T7	SMARCB1
7.22874e-13	0.259126	0.627	0.485	2.03106e-08	T7	FAR1
7.33528e-13	0.270006	0.789	0.664	2.06099e-08	T7	SPAG9
8.28931e-13	0.250116	0.54	0.387	2.32905e-08	T7	RFX3
8.46275e-13	0.255025	0.799	0.675	2.37778e-08	T7	GBF1
8.89413e-13	0.331688	0.653	0.543	2.49898e-08	T7	ARHGAP17
9.92951e-13	0.263968	0.645	0.495	2.7899e-08	T7	LCORL
9.98207e-13	0.250411	0.972	0.892	2.80466e-08	T7	COPA
1.05799e-12	0.260069	0.888	0.767	2.97263e-08	T7	ANKIB1
1.07079e-12	0.317974	0.355	0.224	3.00861e-08	T7	POU2F2
1.11211e-12	0.33894	0.815	0.67	3.1247e-08	T7	CCN1
1.12191e-12	0.331384	0.516	0.371	3.15224e-08	T7	DMD
1.43524e-12	0.262912	0.849	0.728	4.03258e-08	T7	TRIM44
1.43564e-12	0.341207	0.952	0.874	4.03372e-08	T7	BNC2
1.59002e-12	0.261092	0.689	0.561	4.46749e-08	T7	PDS5B
1.64162e-12	0.266857	0.837	0.726	4.61245e-08	T7	OSMR
1.64718e-12	0.32656	0.97	0.958	4.62809e-08	T7	ACTN1
1.90883e-12	0.251217	0.61	0.474	5.36323e-08	T7	SPEN
1.9349e-12	0.257725	0.723	0.582	5.4365e-08	T7	SHOC2
2.0541e-12	0.292122	0.741	0.617	5.77141e-08	T7	UBA2
2.09559e-12	0.250988	0.522	0.371	5.88799e-08	T7	C15orf41
2.16753e-12	0.30424	0.544	0.409	6.0901e-08	T7	RUNX1T1
2.29459e-12	0.257829	0.725	0.605	6.44711e-08	T7	DNM1L
2.38428e-12	0.315523	0.719	0.6	6.69911e-08	T7	FKBP11
2.50124e-12	0.26313	0.53	0.382	7.02773e-08	T7	GAB1
2.55604e-12	0.331113	0.867	0.745	7.18169e-08	T7	ID3
2.68806e-12	0.28598	0.544	0.418	7.55265e-08	T7	RAP2A
2.70354e-12	0.274617	0.58	0.451	7.59613e-08	T7	NDEL1
2.77018e-12	0.27734	0.725	0.597	7.78338e-08	T7	SLC16A1-AS1
2.92659e-12	0.27747	0.416	0.288	8.22283e-08	T7	SIAH2
3.10499e-12	0.262774	0.629	0.49	8.72408e-08	T7	RGL1
3.27635e-12	0.256848	0.755	0.613	9.20556e-08	T7	AHI1
3.86124e-12	0.379855	0.741	0.624	1.08489e-07	T7	PLCB1
4.03136e-12	0.25869	0.663	0.534	1.13269e-07	T7	STX5
4.08066e-12	0.300461	0.335	0.217	1.14654e-07	T7	KLF2
4.53808e-12	0.252115	0.966	0.863	1.27507e-07	T7	DDX17
4.64331e-12	0.378622	0.863	0.847	1.30463e-07	T7	MEG3
5.17351e-12	0.256527	0.827	0.704	1.4536e-07	T7	SPRED1
5.51075e-12	0.274887	0.452	0.308	1.54836e-07	T7	AL139317.5
6.18227e-12	0.273583	0.799	0.676	1.73703e-07	T7	MON2
6.26087e-12	0.255079	0.783	0.663	1.75912e-07	T7	PJA2
6.29431e-12	0.270285	0.472	0.33	1.76851e-07	T7	TP53BP2
6.60636e-12	0.275063	0.544	0.41	1.85619e-07	T7	SMC6
8.74503e-12	0.274972	0.438	0.315	2.45709e-07	T7	LINC00342
1.01115e-11	0.291285	0.363	0.241	2.84103e-07	T7	DPH6-DT
1.01603e-11	0.261598	0.534	0.402	2.85475e-07	T7	TEAD3
1.01954e-11	0.270922	0.779	0.654	2.86461e-07	T7	GATAD2A
1.1816e-11	0.352962	0.807	0.697	3.31994e-07	T7	ARMC9
1.20097e-11	0.274324	0.635	0.515	3.37435e-07	T7	WDPCP
1.57136e-11	0.251252	0.633	0.506	4.41504e-07	T7	CD2AP
2.03957e-11	0.25482	0.751	0.644	5.73058e-07	T7	SELENOS
2.04134e-11	0.269841	0.719	0.602	5.73555e-07	T7	WDFY1
2.22756e-11	0.266049	0.775	0.664	6.25879e-07	T7	MLXIP
2.61574e-11	0.259282	0.687	0.558	7.34944e-07	T7	EPN2
3.00624e-11	0.2955	0.835	0.748	8.44664e-07	T7	GLS
3.27676e-11	0.343056	0.614	0.499	9.20672e-07	T7	SPOCD1
3.30251e-11	0.252351	0.616	0.48	9.27905e-07	T7	MBOAT2
3.41568e-11	0.254132	0.604	0.468	9.59702e-07	T7	PROCR
4.81344e-11	0.271057	0.649	0.521	1.35243e-06	T7	ADAM17
5.06212e-11	0.275616	0.683	0.577	1.4223e-06	T7	RAB8B
5.15593e-11	0.252135	0.823	0.713	1.44866e-06	T7	STT3B
5.19829e-11	0.272961	0.655	0.544	1.46056e-06	T7	MCU
5.72763e-11	0.266416	0.675	0.533	1.60929e-06	T7	RASA2
6.15556e-11	0.361005	0.482	0.355	1.72953e-06	T7	SETBP1
6.60279e-11	0.293055	0.663	0.539	1.85519e-06	T7	HSPG2
7.61903e-11	0.262496	0.627	0.504	2.14072e-06	T7	TRPV2
8.36045e-11	0.319142	0.839	0.731	2.34904e-06	T7	FOS
9.05815e-11	0.269173	0.598	0.479	2.54507e-06	T7	TMEM87B
9.54642e-11	0.262153	0.552	0.412	2.68226e-06	T7	IER5L
1.22909e-10	0.252792	0.394	0.281	3.45337e-06	T7	PREB
1.25717e-10	0.316143	0.747	0.642	3.53226e-06	T7	MDM2
1.37351e-10	0.287907	0.625	0.501	3.85916e-06	T7	RFTN1
1.65089e-10	0.262753	0.651	0.542	4.63849e-06	T7	SSRP1
1.72345e-10	0.259205	0.637	0.516	4.84239e-06	T7	OGT
2.04541e-10	0.253416	0.367	0.245	5.74699e-06	T7	MTUS1
2.18612e-10	0.483486	0.851	0.778	6.14236e-06	T7	CRIM1
2.72278e-10	0.257874	0.775	0.67	7.6502e-06	T7	GARS
2.7901e-10	0.337806	0.843	0.744	7.83935e-06	T7	ADAMTSL4-AS1
2.88659e-10	0.281857	0.687	0.55	8.11047e-06	T7	PRSS23
3.46136e-10	0.280911	0.934	0.864	9.72539e-06	T7	ITGB5
3.49211e-10	0.256086	0.536	0.402	9.81179e-06	T7	PCGF5
3.61771e-10	0.26919	0.735	0.635	1.01647e-05	T7	UBE2J1
6.46232e-10	0.336413	0.869	0.765	1.81572e-05	T7	HIP1
8.04922e-10	0.251585	0.464	0.346	2.26159e-05	T7	SLC15A4
9.56762e-10	0.28239	0.566	0.447	2.68821e-05	T7	TMEM204
1.09508e-09	0.268938	0.339	0.222	3.07683e-05	T7	ELN
1.31057e-09	0.349311	0.637	0.521	3.68231e-05	T7	DDIT4
1.58632e-09	0.262138	0.763	0.665	4.45707e-05	T7	TRIP11
1.63363e-09	0.268127	0.645	0.538	4.59001e-05	T7	VASP
2.13571e-09	0.308686	0.767	0.667	6.00071e-05	T7	PTPN1
2.2937e-09	0.43217	0.217	0.13	6.44462e-05	T7	NRXN3
3.20296e-09	0.253103	0.871	0.766	8.99936e-05	T7	TSPAN5
4.3686e-09	0.259128	0.932	0.904	0.000122744	T7	ACTN4
6.06935e-09	0.412232	0.311	0.214	0.000170531	T7	NTN4
8.58659e-09	0.275892	0.584	0.461	0.000241257	T7	KLHL29
9.08137e-09	0.32045	0.763	0.649	0.000255159	T7	CCN2
1.03436e-08	0.260592	0.873	0.781	0.000290624	T7	ENAH
1.44734e-08	0.257877	0.747	0.646	0.000406658	T7	CCNH
1.79043e-08	0.423023	0.657	0.548	0.000503057	T7	FOSB
2.45155e-08	0.25448	0.542	0.441	0.000688811	T7	TPCN1
9.70634e-08	0.268187	0.663	0.552	0.00272719	T7	RFX8
5.32588e-07	0.26299	0.444	0.353	0.0149641	T7	SOD3
5.58954e-07	0.488341	0.705	0.64	0.0157049	T7	DDAH1
5.60558e-07	0.260562	0.357	0.267	0.01575	T7	FHOD3
6.62678e-06	0.251263	0.129	0.076	0.186193	T7	C5orf17
0.000112347	0.889037	0.279	0.22	1	T7	POSTN
0.000118553	0.441029	0.327	0.259	1	T7	PTX3
0.000278629	0.292878	0.369	0.301	1	T7	RRP12
0.000779418	0.26151	0.47	0.406	1	T7	FRMD5
0.000997331	0.560541	0.319	0.261	1	T7	APOE
0.00145764	0.337561	0.149	0.105	1	T7	IL33
0	2.63375	0.896	0.065	0	T8	CENPF
0	2.46782	0.804	0.067	0	T8	TOP2A
0	2.33808	0.833	0.012	0	T8	MKI67
0	2.24043	0.937	0.049	0	T8	BIRC5
0	2.16443	0.883	0.133	0	T8	TPX2
0	2.07888	0.932	0.146	0	T8	PCLAF
0	2.03488	0.93	0.203	0	T8	PTTG1
0	1.93352	0.773	0.109	0	T8	DIAPH3
0	1.78493	0.739	0.024	0	T8	ASPM
0	1.74112	0.734	0.02	0	T8	RRM2
0	1.72372	0.836	0.053	0	T8	PRC1
0	1.71282	0.736	0.083	0	T8	CCNA2
0	1.65303	0.739	0.022	0	T8	ANLN
0	1.536	0.749	0.103	0	T8	KIF20B
0	1.53358	0.757	0.07	0	T8	NUSAP1
0	1.52969	0.809	0.054	0	T8	PRR11
0	1.50958	0.794	0.067	0	T8	CDKN3
0	1.50159	0.674	0.071	0	T8	CENPE
0	1.45373	0.742	0.011	0	T8	CEP55
0	1.45263	0.551	0.015	0	T8	UBE2C
0	1.43977	0.7	0.047	0	T8	CCNB1
0	1.43354	0.815	0.129	0	T8	CENPW
0	1.3811	0.765	0.069	0	T8	FOXM1
0	1.3798	0.658	0.01	0	T8	DEPDC1
0	1.3415	0.619	0.026	0	T8	KIF14
0	1.32861	0.796	0.06	0	T8	TK1
0	1.30781	0.679	0.009	0	T8	DLGAP5
0	1.30149	0.624	0.011	0	T8	GTSE1
0	1.29362	0.802	0.135	0	T8	CENPN
0	1.29259	0.658	0.079	0	T8	CIT
0	1.28899	0.634	0.042	0	T8	HMMR
0	1.24024	0.645	0.015	0	T8	CDC20
0	1.23083	0.606	0.043	0	T8	NUF2
0	1.20568	0.522	0.016	0	T8	CDCA8
0	1.15898	0.632	0.023	0	T8	SHCBP1
0	1.15059	0.663	0.082	0	T8	TACC3
0	1.14432	0.569	0.028	0	T8	CLSPN
0	1.13826	0.632	0.013	0	T8	PBK
0	1.1283	0.572	0.066	0	T8	AURKA
0	1.11721	0.582	0.045	0	T8	KIF23
0	1.11622	0.59	0.027	0	T8	KNL1
0	1.11479	0.666	0.09	0	T8	TYMS
0	1.02702	0.517	0.019	0	T8	NDC80
0	1.02195	0.548	0.041	0	T8	KIF11
0	1.01632	0.64	0.076	0	T8	MAD2L1
0	1.01194	0.525	0.025	0	T8	PLK1
0	0.995812	0.577	0.041	0	T8	CCNB2
0	0.950892	0.548	0.054	0	T8	BRCA2
0	0.950059	0.478	0.022	0	T8	KIF2C
0	0.930914	0.52	0.044	0	T8	UHRF1
0	0.930135	0.538	0.027	0	T8	TROAP
0	0.896937	0.41	0.008	0	T8	CDK1
0	0.89507	0.457	0.02	0	T8	CDCA2
0	0.887738	0.415	0.004	0	T8	KIF18B
0	0.859254	0.488	0.009	0	T8	MYBL2
0	0.858927	0.475	0.008	0	T8	SGO1
0	0.829414	0.488	0.021	0	T8	LMNB1
0	0.809159	0.478	0.019	0	T8	CENPU
0	0.801545	0.457	0.014	0	T8	NCAPG
0	0.790845	0.433	0.007	0	T8	CKAP2L
0	0.77999	0.462	0.004	0	T8	BUB1B
0	0.733115	0.426	0.017	0	T8	CDCA5
0	0.721648	0.384	0.002	0	T8	NEK2
0	0.705077	0.373	0.014	0	T8	POLQ
0	0.701563	0.363	0.012	0	T8	DTL
0	0.691053	0.426	0.009	0	T8	BUB1
0	0.677715	0.386	0.021	0	T8	KIF15
0	0.676778	0.48	0.022	0	T8	TRIP13
0	0.644254	0.363	0.014	0	T8	AURKB
0	0.631074	0.379	0.004	0	T8	PIMREG
0	0.61712	0.376	0.005	0	T8	IQGAP3
0	0.615847	0.326	0.008	0	T8	CDC25C
0	0.608005	0.389	0.005	0	T8	SKA1
0	0.602808	0.376	0.013	0	T8	SKA3
0	0.59009	0.332	0.004	0	T8	HJURP
0	0.584085	0.363	0.004	0	T8	SPC25
0	0.572068	0.352	0.018	0	T8	WDR62
0	0.56614	0.345	0.005	0	T8	TTK
0	0.559628	0.345	0.008	0	T8	KIFC1
0	0.552233	0.371	0.016	0	T8	RAD51AP1
0	0.527908	0.347	0.006	0	T8	NCAPH
0	0.508647	0.308	0.004	0	T8	KIF20A
0	0.503817	0.332	0.011	0	T8	CDCA3
0	0.493688	0.282	0.006	0	T8	MCM10
0	0.458484	0.303	0.01	0	T8	SPAG5
0	0.444741	0.272	0.009	0	T8	PLK4
0	0.41075	0.248	0.003	0	T8	SAPCD2
0	0.406833	0.251	0.002	0	T8	PKMYT1
0	0.395467	0.24	0.009	0	T8	EXO1
0	0.387633	0.261	0.006	0	T8	ASF1B
0	0.377249	0.258	0.002	0	T8	ESCO2
0	0.294561	0.185	0.003	0	T8	NEIL3
1.49089e-307	0.648549	0.457	0.04	4.18894e-303	T8	SPC24
3.0248e-305	1.18541	0.645	0.089	8.49879e-301	T8	ARHGAP11A
3.99729e-297	0.654103	0.452	0.04	1.12312e-292	T8	ZWINT
3.41349e-294	0.512591	0.35	0.023	9.59088e-290	T8	FANCD2
7.51782e-292	1.03715	0.546	0.063	2.11228e-287	T8	KIF4A
5.36825e-290	1.08118	0.661	0.097	1.50832e-285	T8	RACGAP1
2.55283e-288	0.46012	0.332	0.021	7.17269e-284	T8	CENPM
2.02649e-286	0.857903	0.538	0.062	5.69382e-282	T8	UBE2T
7.56631e-286	1.69828	0.856	0.203	2.12591e-281	T8	SMC4
1.51095e-274	0.319911	0.219	0.009	4.24531e-270	T8	DDIAS
1.66745e-272	0.397114	0.266	0.014	4.68503e-268	T8	XRCC2
9.25554e-272	0.548472	0.347	0.025	2.60053e-267	T8	TCF19
1.17864e-258	1.12985	0.679	0.117	3.31163e-254	T8	CENPK
7.80395e-254	1.62479	0.867	0.223	2.19268e-249	T8	CKS1B
3.28329e-250	0.45426	0.319	0.023	9.22507e-246	T8	CDT1
6.48922e-238	0.745552	0.446	0.05	1.82328e-233	T8	KIF18A
7.57237e-232	0.297891	0.185	0.007	2.12761e-227	T8	ZNF367
8.2637e-227	0.495324	0.3	0.023	2.32185e-222	T8	DEPDC1B
7.78296e-226	1.23553	0.752	0.174	2.18678e-221	T8	TMPO
2.20399e-222	0.733157	0.454	0.056	6.19255e-218	T8	NCAPG2
6.20926e-222	2.43044	1	0.873	1.74462e-217	T8	H2AFZ
2.52362e-221	1.02942	0.731	0.156	7.09061e-217	T8	RPL39L
2.4415e-218	0.586236	0.405	0.044	6.8599e-214	T8	PSMC3IP
5.16179e-218	0.68558	0.436	0.052	1.45031e-213	T8	ORC6
6.14839e-209	0.681794	0.509	0.073	1.72751e-204	T8	CENPH
5.04483e-207	1.6297	1	0.989	1.41745e-202	T8	HMGB1
8.00194e-207	0.808122	0.582	0.099	2.24831e-202	T8	FANCI
5.30774e-205	1.24116	0.849	0.259	1.49131e-200	T8	PHF19
4.34133e-199	1.39225	0.728	0.186	1.21978e-194	T8	CKAP2
6.16734e-196	1.80316	0.997	0.84	1.73284e-191	T8	HMGN2
4.90234e-193	0.354536	0.23	0.015	1.37741e-188	T8	CDC6
1.34883e-189	1.18054	0.718	0.183	3.7898e-185	T8	SPDL1
2.02766e-186	1.58082	0.987	0.702	5.69711e-182	T8	DEK
3.26934e-186	2.03706	0.961	0.583	9.18585e-182	T8	UBE2S
8.69084e-180	0.442919	0.266	0.023	2.44187e-175	T8	RAD51
8.51715e-178	0.483455	0.337	0.037	2.39306e-173	T8	POC1A
5.36624e-177	1.37897	0.911	0.404	1.50775e-172	T8	ANP32E
5.76276e-177	0.530501	0.392	0.051	1.61916e-172	T8	FEN1
7.79219e-176	2.05341	0.992	0.746	2.18937e-171	T8	TUBA1B
2.40885e-175	0.94265	0.559	0.11	6.76814e-171	T8	SGO2
3.16994e-174	1.7893	0.849	0.321	8.90658e-170	T8	HMGB2
1.32377e-173	0.658818	0.496	0.082	3.7194e-169	T8	DHFR
7.40039e-171	0.273624	0.209	0.014	2.07929e-166	T8	RECQL4
4.00642e-170	0.991917	0.572	0.118	1.12568e-165	T8	MELK
9.52234e-168	0.733862	0.473	0.078	2.67549e-163	T8	RFC3
5.34921e-166	0.428377	0.287	0.029	1.50297e-161	T8	Z94721.1
6.52176e-166	1.12745	0.569	0.12	1.83242e-161	T8	CEP128
1.29107e-164	0.89495	0.514	0.096	3.62752e-160	T8	GAS2L3
8.7943e-164	0.491419	0.337	0.04	2.47093e-159	T8	MND1
1.72627e-163	0.433004	0.295	0.031	4.85029e-159	T8	CENPI
1.45934e-162	1.22769	1	0.953	4.1003e-158	T8	NUCKS1
2.12811e-162	0.483015	0.342	0.042	5.97934e-158	T8	FANCB
1.29492e-159	0.431738	0.321	0.037	3.63833e-155	T8	GINS2
1.72097e-158	0.611816	0.418	0.064	4.83541e-154	T8	CIP2A
7.78616e-156	0.925802	0.687	0.186	2.18768e-151	T8	NCAPD2
1.50429e-155	0.481536	0.324	0.039	4.2266e-151	T8	GINS1
1.49939e-154	1.51296	0.83	0.338	4.21284e-150	T8	NSD2
2.80292e-154	0.382322	0.232	0.02	7.87536e-150	T8	CDCA7
9.79653e-150	0.404981	0.272	0.029	2.75253e-145	T8	INCENP
9.85648e-147	0.631191	0.491	0.093	2.76937e-142	T8	ZWILCH
1.22358e-145	1.10333	0.77	0.271	3.43788e-141	T8	LMNB2
5.18689e-145	0.999468	0.802	0.278	1.45736e-140	T8	DTYMK
1.02261e-144	1.23126	0.809	0.321	2.87322e-140	T8	H2AFX
1.06186e-144	0.351634	0.272	0.029	2.98351e-140	T8	NRGN
7.30691e-140	1.9263	0.838	0.389	2.05302e-135	T8	CKS2
5.87671e-139	0.487788	0.41	0.068	1.65118e-134	T8	TIMELESS
1.52395e-137	1.47517	1	0.963	4.28185e-133	T8	TUBB
1.45153e-136	0.349862	0.292	0.036	4.07836e-132	T8	GINS4
2.16769e-135	1.2072	0.695	0.222	6.09055e-131	T8	KPNA2
2.2628e-135	0.620535	0.436	0.079	6.3578e-131	T8	PARPBP
8.26664e-135	1.2385	0.99	0.808	2.32268e-130	T8	ANP32B
4.04754e-134	1.32775	0.961	0.511	1.13724e-129	T8	STMN1
3.75354e-132	0.875726	0.621	0.168	1.05463e-127	T8	HMGB3
8.29554e-132	2.07656	0.757	0.292	2.3308e-127	T8	HIST1H4C
1.51982e-131	0.674886	0.384	0.066	4.27023e-127	T8	CCNF
5.94714e-131	1.04825	1	0.996	1.67097e-126	T8	PTMA
1.17037e-128	0.388954	0.245	0.027	3.28839e-124	T8	BLM
1.78026e-127	0.87107	0.436	0.087	5.002e-123	T8	ARHGAP11B
2.1846e-127	1.354	0.94	0.701	6.13807e-123	T8	HNRNPAB
3.60079e-127	0.83467	0.517	0.12	1.01172e-122	T8	HELLS
5.64295e-126	0.546268	0.415	0.076	1.5855e-121	T8	MCM8
8.49732e-126	0.38651	0.29	0.038	2.38749e-121	T8	CCDC150
1.11816e-122	0.4723	0.342	0.054	3.14169e-118	T8	MCM5
4.2016e-122	0.946522	0.718	0.248	1.18052e-117	T8	ECT2
4.07606e-121	1.26892	0.945	0.647	1.14525e-116	T8	TUBA1C
1.0952e-120	0.259436	0.188	0.017	3.07717e-116	T8	TICRR
1.55803e-120	0.734218	0.585	0.156	4.3776e-116	T8	GMNN
1.16925e-119	0.712095	0.517	0.124	3.28524e-115	T8	BRCA1
2.63474e-118	1.1111	0.958	0.669	7.40284e-114	T8	H2AFV
1.35022e-117	1.00748	1	0.97	3.79371e-113	T8	SET
1.99637e-117	0.578092	0.444	0.094	5.60919e-113	T8	CENPO
6.32992e-117	0.473007	0.298	0.043	1.77852e-112	T8	AC073529.1
9.25335e-117	0.718243	0.392	0.075	2.59991e-112	T8	BRIP1
1.38433e-114	0.957889	0.606	0.18	3.88956e-110	T8	ATAD2
2.24212e-114	1.00962	0.969	0.717	6.29968e-110	T8	LSM5
3.69706e-114	1.09637	0.948	0.675	1.03876e-109	T8	HNRNPR
1.38503e-112	0.367978	0.227	0.026	3.89151e-108	T8	E2F1
5.71465e-112	1.01796	0.786	0.337	1.60564e-107	T8	MZT1
3.6626e-111	1.03726	0.966	0.813	1.02908e-106	T8	PTGES3
3.78681e-111	1.09677	0.943	0.692	1.06398e-106	T8	TUBB6
4.24728e-111	1.11683	0.948	0.696	1.19336e-106	T8	HNRNPD
7.64662e-111	0.651429	0.47	0.108	2.14847e-106	T8	MCM4
1.26741e-110	1.18803	0.919	0.661	3.56104e-106	T8	SNRPD1
7.87674e-110	0.958006	0.76	0.317	2.21313e-105	T8	RRM1
1.25192e-109	0.851575	0.629	0.203	3.51751e-105	T8	DBF4
8.06197e-109	0.439805	0.339	0.058	2.26517e-104	T8	KNTC1
1.13959e-108	0.677244	0.486	0.119	3.2019e-104	T8	KNSTRN
2.7954e-107	1.00103	0.601	0.193	7.85424e-103	T8	CENPA
1.32068e-106	0.497194	0.256	0.035	3.71071e-102	T8	HHIP
1.39011e-106	0.304742	0.227	0.028	3.90579e-102	T8	MCM2
5.4885e-106	0.834412	0.71	0.263	1.5421e-101	T8	SMC2
1.02516e-105	0.927236	0.804	0.361	2.8804e-101	T8	DNMT1
1.80879e-103	0.890818	0.778	0.344	5.08216e-99	T8	POLE3
5.09589e-103	1.03537	0.943	0.63	1.43179e-98	T8	RAD21
6.53421e-103	0.961885	0.987	0.909	1.83592e-98	T8	KPNB1
7.56018e-103	0.902162	0.742	0.299	2.12418e-98	T8	LYAR
1.52385e-101	0.537504	0.371	0.075	4.28157e-97	T8	FANCA
1.36798e-100	0.579375	0.426	0.097	3.8436e-96	T8	CHAF1A
1.84713e-100	0.286329	0.204	0.024	5.18989e-96	T8	CHTF18
2.38446e-99	1.04848	0.47	0.121	6.69963e-95	T8	APOLD1
7.50981e-99	1.09471	0.924	0.674	2.11003e-94	T8	JPT1
1.00913e-98	0.90103	0.992	0.946	2.83535e-94	T8	EIF1AX
1.92582e-98	0.607544	0.446	0.107	5.41099e-94	T8	EZH2
2.15896e-98	0.607936	0.454	0.112	6.06603e-94	T8	VRK1
3.44492e-97	0.947818	0.95	0.732	9.6792e-93	T8	HNRNPA3
2.35426e-96	1.73773	0.859	0.475	6.61475e-92	T8	HAS2
3.53154e-96	0.503512	0.452	0.11	9.92257e-92	T8	MIS18A
1.46882e-95	0.753953	0.603	0.201	4.12695e-91	T8	USP1
3.93179e-95	0.503622	0.392	0.085	1.10472e-90	T8	DBF4B
6.2367e-95	0.253104	0.183	0.02	1.75233e-90	T8	SUV39H1
9.48351e-95	1.0199	0.958	0.784	2.66458e-90	T8	SNRPG
1.94388e-94	0.416092	0.287	0.048	5.46173e-90	T8	WDR76
1.50944e-93	0.271518	0.209	0.026	4.24108e-89	T8	CCDC15
5.22851e-93	0.854726	0.995	0.949	1.46905e-88	T8	PRELID1
6.15896e-93	0.646658	0.486	0.131	1.73048e-88	T8	BARD1
2.36203e-92	0.953752	0.859	0.53	6.63659e-88	T8	CBX5
4.46763e-92	0.304449	0.144	0.013	1.25527e-87	T8	WNT7B
5.97345e-92	0.280945	0.219	0.03	1.67836e-87	T8	AC092718.4
3.90161e-91	0.772937	0.995	0.939	1.09624e-86	T8	HMGN1
7.79748e-91	0.443566	0.358	0.074	2.19086e-86	T8	ATAD5
3.21259e-90	0.674825	0.454	0.12	9.0264e-86	T8	RBL1
5.21264e-90	0.929228	0.885	0.602	1.4646e-85	T8	YWHAH
7.21158e-90	0.849142	0.953	0.705	2.02624e-85	T8	HDGF
1.02764e-89	1.11729	0.935	0.72	2.88735e-85	T8	RANBP1
1.07369e-89	0.810422	0.828	0.407	3.01676e-85	T8	SKA2
1.19155e-89	0.492414	0.376	0.082	3.34791e-85	T8	STIL
2.14636e-89	0.941072	0.969	0.816	6.03063e-85	T8	SMS
3.40479e-88	1.06323	0.809	0.462	9.56645e-84	T8	NOP56
1.65007e-87	0.391727	0.339	0.069	4.6362e-83	T8	LIG1
2.92102e-87	0.970161	0.896	0.617	8.20719e-83	T8	PPM1G
5.08002e-87	0.250398	0.172	0.019	1.42733e-82	T8	TMSB15A
1.47585e-86	0.287525	0.222	0.032	4.14671e-82	T8	DDX11
2.53843e-86	0.454034	0.308	0.06	7.13223e-82	T8	FBXO5
2.93117e-86	0.975101	0.914	0.567	8.2357e-82	T8	TUBB4B
4.8749e-86	0.417338	0.308	0.06	1.3697e-81	T8	ZGRF1
3.39196e-85	0.633256	0.428	0.111	9.5304e-81	T8	E2F7
4.39799e-84	0.721931	0.512	0.161	1.2357e-79	T8	TRIM59
5.30034e-84	0.666849	0.614	0.219	1.48924e-79	T8	CCDC34
5.79716e-84	0.632341	0.535	0.169	1.62883e-79	T8	NDC1
8.82352e-84	0.916427	0.854	0.538	2.47914e-79	T8	SSRP1
9.72476e-84	1.02272	0.859	0.515	2.73237e-79	T8	ODC1
1.57489e-83	0.787867	0.775	0.369	4.42496e-79	T8	SMC1A
6.47847e-83	0.483705	0.347	0.077	1.82026e-78	T8	PSRC1
7.21989e-83	0.682099	0.668	0.264	2.02857e-78	T8	DNAJC9
3.7292e-82	0.404986	0.3	0.059	1.04779e-77	T8	C21orf58
1.74045e-81	0.871414	0.903	0.61	4.89015e-77	T8	HNRNPH3
2.02591e-81	0.942948	0.992	0.969	5.69219e-77	T8	PPP1R14B
2.03259e-81	0.296921	0.256	0.043	5.71096e-77	T8	OIP5
8.34375e-81	0.790055	0.997	0.987	2.34434e-76	T8	CALM2
1.5961e-80	0.735149	0.723	0.328	4.48456e-76	T8	CSE1L
2.26376e-80	0.910083	0.914	0.67	6.36049e-76	T8	LRRC59
2.94025e-80	0.772225	0.997	0.953	8.26123e-76	T8	HNRNPA1
6.41218e-80	0.940754	0.927	0.718	1.80163e-75	T8	DDX21
8.38637e-80	0.736282	0.655	0.268	2.35632e-75	T8	TCOF1
3.33926e-79	0.870085	0.89	0.606	9.38231e-75	T8	MAZ
6.88848e-79	0.763128	1	0.976	1.93546e-74	T8	H3F3B
1.81337e-78	0.940052	0.906	0.684	5.09502e-74	T8	PA2G4
1.24075e-77	0.485441	0.465	0.135	3.48615e-73	T8	TMEM97
1.42997e-77	0.832048	0.809	0.467	4.01778e-73	T8	CKLF
3.77704e-77	0.746361	0.958	0.727	1.06124e-72	T8	SRSF3
5.38504e-77	0.454717	0.394	0.101	1.51304e-72	T8	POLA2
5.73766e-77	0.679305	1	0.983	1.61211e-72	T8	MTDH
7.6217e-77	0.27351	0.217	0.034	2.14147e-72	T8	HELLPAR
8.13587e-77	0.565887	0.527	0.17	2.28594e-72	T8	TEX30
1.01354e-76	0.912753	0.935	0.724	2.84775e-72	T8	SRSF2
1.4097e-76	0.781372	0.987	0.947	3.96083e-72	T8	SERBP1
1.78787e-76	0.745853	0.987	0.939	5.02338e-72	T8	RAN
2.55278e-76	1.53451	0.864	0.599	7.17255e-72	T8	ARL6IP1
3.22769e-76	0.899137	0.971	0.884	9.06885e-72	T8	HSPE1
4.7898e-76	0.692674	0.666	0.276	1.34579e-71	T8	LBR
1.67432e-75	0.316697	0.253	0.046	4.70434e-71	T8	CDC7
2.3829e-75	0.805083	0.778	0.409	6.69523e-71	T8	GNPNAT1
3.08461e-75	0.539559	0.433	0.123	8.66684e-71	T8	MCM3
9.13883e-75	0.273813	0.219	0.035	2.56774e-70	T8	FANCG
1.10469e-74	0.834355	0.867	0.542	3.10385e-70	T8	LSM2
1.66143e-74	0.795903	0.924	0.673	4.66812e-70	T8	ILF3
2.75157e-74	0.596876	0.514	0.172	7.73109e-70	T8	C16orf95
6.08371e-74	0.414848	0.352	0.084	1.70934e-69	T8	POLE2
6.75945e-74	0.798762	0.862	0.547	1.8992e-69	T8	POLD2
2.43547e-73	0.518201	0.462	0.14	6.84295e-69	T8	REEP4
6.93187e-73	0.777259	0.877	0.613	1.94765e-68	T8	KHSRP
1.25152e-72	0.734088	0.992	0.921	3.51639e-68	T8	HNRNPA2B1
1.45972e-72	0.703746	0.653	0.268	4.10137e-68	T8	GPSM2
1.72642e-72	0.999497	0.971	0.818	4.85071e-68	T8	NCL
2.63644e-72	0.758797	0.977	0.794	7.40761e-68	T8	SFPQ
3.84208e-72	0.773509	0.963	0.753	1.07951e-67	T8	HNRNPDL
4.71765e-72	0.861001	0.679	0.321	1.32552e-67	T8	NASP
2.10255e-71	0.533079	0.389	0.106	5.90754e-67	T8	CDCA4
1.03554e-70	0.362837	0.253	0.048	2.90955e-66	T8	BORA
1.06326e-70	0.905804	0.885	0.633	2.98743e-66	T8	EIF4EBP1
1.9678e-70	0.813484	0.483	0.162	5.52893e-66	T8	LINC01572
3.58522e-70	0.258628	0.209	0.034	1.00734e-65	T8	HAUS8
4.45654e-70	0.782636	0.833	0.531	1.25215e-65	T8	TFDP1
1.16512e-69	1.10366	0.877	0.626	3.27365e-65	T8	ARHGAP18
1.17535e-69	0.72984	0.914	0.677	3.30239e-65	T8	PPP1CC
4.63903e-69	0.740301	0.916	0.655	1.30343e-64	T8	RNPS1
4.79978e-69	0.520369	0.507	0.17	1.3486e-64	T8	LRR1
5.50101e-69	0.347595	0.274	0.057	1.54562e-64	T8	SASS6
8.53047e-69	0.772763	0.783	0.438	2.39681e-64	T8	PGP
2.40053e-68	0.77967	0.971	0.882	6.74478e-64	T8	ENO1
6.10919e-68	0.604766	0.556	0.208	1.7165e-63	T8	RFWD3
6.3119e-68	0.685137	0.721	0.345	1.77345e-63	T8	NUDT1
1.14749e-67	0.754843	0.812	0.468	3.2241e-63	T8	ABCE1
1.17246e-67	0.862619	0.94	0.743	3.29426e-63	T8	HSPD1
2.04875e-67	0.698177	0.977	0.861	5.75638e-63	T8	RHEB
2.59374e-67	0.755984	0.786	0.444	7.28762e-63	T8	GPATCH4
6.02411e-67	0.729063	0.786	0.454	1.69259e-62	T8	CBX1
1.51764e-66	0.616068	0.992	0.954	4.2641e-62	T8	TPM3
1.78985e-66	0.621719	0.668	0.297	5.02893e-62	T8	SNRPA
2.05816e-66	0.787959	0.781	0.432	5.78281e-62	T8	NOP58
6.16273e-66	0.274899	0.222	0.04	1.73154e-61	T8	XRCC3
8.14064e-66	0.643147	0.755	0.364	2.28727e-61	T8	RPA3
8.53666e-66	0.768194	0.937	0.751	2.39855e-61	T8	SNRPF
1.09377e-65	0.86573	0.543	0.21	3.07317e-61	T8	CENPP
2.34608e-65	0.725548	0.93	0.654	6.59178e-61	T8	RBMX
2.51611e-65	0.638884	0.995	0.992	7.06951e-61	T8	PTMS
3.90362e-65	0.71148	1	0.966	1.0968e-60	T8	C12orf75
4.63407e-65	0.485996	0.446	0.141	1.30204e-60	T8	BCL2L12
5.13889e-65	0.692378	0.671	0.314	1.44387e-60	T8	PARP1
5.48011e-64	0.675546	0.509	0.188	1.53975e-59	T8	FJX1
5.78855e-64	0.620285	0.977	0.876	1.62641e-59	T8	CBX3
1.25621e-63	0.691213	0.992	0.946	3.52958e-59	T8	ANKRD11
1.60682e-63	0.725024	0.822	0.477	4.5147e-59	T8	FBL
2.15929e-63	0.308809	0.256	0.053	6.06695e-59	T8	RFC4
7.11662e-63	0.740689	0.94	0.776	1.99956e-58	T8	SNRPE
1.27199e-62	0.473449	0.36	0.1	3.57391e-58	T8	CD3EAP
1.53447e-62	1.18432	0.89	0.683	4.3114e-58	T8	WNT5B
1.70968e-62	0.654712	0.995	0.918	4.80369e-58	T8	MORF4L2
1.94003e-62	0.521476	0.465	0.158	5.4509e-58	T8	NCAPD3
3.1411e-62	0.419625	0.376	0.107	8.82555e-58	T8	GEN1
4.42316e-62	0.652274	0.486	0.178	1.24277e-57	T8	MMS22L
6.48984e-62	0.819987	0.817	0.5	1.82345e-57	T8	SNRPB
1.59646e-61	0.434553	0.371	0.104	4.48557e-57	T8	CDKN2C
4.59766e-61	0.689607	0.692	0.343	1.2918e-56	T8	DKC1
5.08355e-61	0.378849	0.373	0.106	1.42833e-56	T8	C9orf40
6.84426e-61	0.925889	0.77	0.439	1.92303e-56	T8	MIR222HG
1.3428e-60	0.496099	0.491	0.174	3.77287e-56	T8	WDR4
1.75452e-60	0.739593	0.624	0.281	4.92967e-56	T8	SLC7A5
1.77282e-60	0.631678	0.616	0.266	4.9811e-56	T8	TMEM106C
1.92847e-60	0.772934	0.984	0.931	5.41843e-56	T8	AXL
4.00824e-60	0.642644	0.958	0.841	1.12619e-55	T8	PDAP1
5.96234e-60	0.637113	0.736	0.374	1.67524e-55	T8	TOMM40
6.21028e-60	0.717883	0.77	0.447	1.7449e-55	T8	POP7
1.85376e-59	0.68878	0.966	0.904	5.2085e-55	T8	ACTN4
1.87935e-59	0.679974	0.893	0.624	5.2804e-55	T8	HNRNPM
1.87988e-59	0.270783	0.217	0.042	5.2819e-55	T8	AC026401.3
3.99175e-59	0.446984	0.475	0.164	1.12156e-54	T8	CENPS
4.42574e-59	0.703157	0.619	0.279	1.2435e-54	T8	CCDC18
5.4033e-59	0.525746	0.467	0.164	1.51816e-54	T8	MCM7
8.43346e-59	0.461556	0.431	0.141	2.36955e-54	T8	WDHD1
8.88341e-59	0.812564	0.875	0.629	2.49597e-54	T8	CMSS1
1.1993e-58	0.658528	0.987	0.879	3.36966e-54	T8	CDV3
1.72875e-58	0.614066	0.867	0.559	4.85726e-54	T8	U2SURP
1.76316e-58	0.752717	0.911	0.739	4.95396e-54	T8	PRKDC
1.98002e-58	0.724355	0.914	0.727	5.56326e-54	T8	GTF3A
2.8097e-58	0.577505	0.992	0.976	7.8944e-54	T8	HNRNPC
3.93431e-58	0.678435	0.916	0.664	1.10542e-53	T8	FUS
1.60424e-57	0.491844	0.577	0.234	4.50742e-53	T8	AGPAT5
1.73007e-57	0.364267	0.329	0.09	4.86099e-53	T8	CENPJ
4.20362e-57	0.669227	0.932	0.747	1.18109e-52	T8	SYNCRIP
4.40505e-57	0.703367	0.815	0.531	1.23769e-52	T8	SAE1
3.51866e-56	0.708546	0.919	0.717	9.88637e-52	T8	LSM7
3.64347e-56	0.656169	0.987	0.926	1.02371e-51	T8	KIF5B
5.83696e-56	0.597539	0.992	0.945	1.64001e-51	T8	EIF5A
6.0519e-56	0.770716	0.77	0.461	1.7004e-51	T8	PAICS
6.16027e-56	0.592198	0.621	0.285	1.73085e-51	T8	CTPS1
9.44698e-56	0.727847	0.99	0.897	2.65432e-51	T8	MARCKS
1.03649e-55	0.424012	0.457	0.158	2.91224e-51	T8	WDR34
1.327e-55	0.435922	0.394	0.124	3.72847e-51	T8	CEP152
1.43411e-55	0.653286	0.645	0.314	4.02942e-51	T8	C19orf48
1.50583e-55	0.773603	0.807	0.514	4.23092e-51	T8	BUB3
1.93825e-55	0.339233	0.342	0.097	5.44589e-51	T8	C4orf46
3.01034e-55	0.465335	0.389	0.123	8.45815e-51	T8	CENPL
4.92149e-55	0.632847	0.898	0.651	1.38279e-50	T8	SIVA1
7.54524e-55	0.470381	0.488	0.184	2.11999e-50	T8	RBM14
7.83389e-55	0.484364	1	0.997	2.20109e-50	T8	YBX1
1.09799e-54	0.921644	0.762	0.464	3.08501e-50	T8	SNHG3
1.54629e-54	0.628034	0.872	0.614	4.34462e-50	T8	BOLA3
1.88152e-54	0.562252	1	0.982	5.28651e-50	T8	TAGLN2
1.95935e-54	0.716768	0.89	0.631	5.5052e-50	T8	CCDC88A
2.67468e-54	0.641557	0.903	0.668	7.51504e-50	T8	LSM3
3.53739e-54	0.590892	0.671	0.331	9.93899e-50	T8	SEPHS1
7.19602e-54	0.68425	0.809	0.536	2.02186e-49	T8	NT5DC2
7.57092e-54	0.354946	0.339	0.097	2.1272e-49	T8	SDC1
1.45782e-53	0.69989	0.812	0.553	4.09604e-49	T8	CENPX
1.97345e-53	1.01608	0.945	0.777	5.5448e-49	T8	CCBE1
2.64318e-53	0.522349	0.533	0.217	7.42655e-49	T8	CENPV
2.96948e-53	0.757467	0.775	0.494	8.34336e-49	T8	CKAP5
3.76067e-53	0.605264	0.982	0.875	1.05663e-48	T8	PRRC2C
4.76273e-53	0.29295	0.269	0.066	1.33819e-48	T8	SUV39H2
8.90972e-53	0.591673	0.937	0.756	2.50336e-48	T8	LSM4
1.95947e-52	0.668573	0.76	0.445	5.50551e-48	T8	PSIP1
2.09493e-52	0.629037	0.919	0.789	5.88612e-48	T8	RAD23A
3.25457e-52	0.581265	0.982	0.932	9.14438e-48	T8	ARHGDIA
3.28153e-52	0.598124	0.95	0.79	9.22011e-48	T8	TCEA1
3.92493e-52	0.702477	0.903	0.699	1.10279e-47	T8	PLP2
5.3278e-52	0.534394	0.601	0.275	1.49695e-47	T8	TFAM
6.69767e-52	0.622132	0.841	0.576	1.88184e-47	T8	SRSF1
1.05578e-51	0.286683	0.292	0.078	2.96643e-47	T8	NRM
1.18729e-51	0.636368	0.893	0.636	3.33593e-47	T8	CNOT7
1.63663e-51	0.299735	0.232	0.053	4.59845e-47	T8	MNS1
2.31063e-51	0.511421	0.392	0.131	6.49219e-47	T8	SEMA7A
2.33144e-51	0.511251	0.54	0.226	6.55065e-47	T8	DDX39A
2.42036e-51	0.530719	0.473	0.181	6.80047e-47	T8	VEPH1
2.69841e-51	0.68615	0.632	0.325	7.58173e-47	T8	G2E3
3.2166e-51	0.660361	0.462	0.175	9.03767e-47	T8	LRRC17
3.49216e-51	0.63611	0.718	0.395	9.81193e-47	T8	TIMM10
4.19188e-51	0.603655	0.937	0.752	1.17779e-46	T8	ZC3H15
4.35554e-51	0.253357	0.12	0.016	1.22378e-46	T8	AC093791.1
4.49931e-51	0.560468	0.621	0.291	1.26417e-46	T8	HAUS6
4.58769e-51	0.405115	0.373	0.12	1.289e-46	T8	DSN1
6.39478e-51	0.644214	0.728	0.429	1.79674e-46	T8	CMC2
7.47724e-51	0.659717	0.909	0.702	2.10088e-46	T8	SRRM1
1.74353e-50	0.665213	0.856	0.629	4.89881e-46	T8	RBM17
2.22886e-50	0.783348	0.875	0.634	6.26242e-46	T8	TNFRSF12A
2.40368e-50	0.486933	0.99	0.948	6.75361e-46	T8	ANAPC11
2.66674e-50	0.616045	0.945	0.809	7.49275e-46	T8	MAP3K20
3.21574e-50	0.586536	0.953	0.793	9.03526e-46	T8	KHDRBS1
3.24999e-50	0.511968	0.992	0.949	9.1315e-46	T8	ARF1
3.60307e-50	0.482273	0.598	0.271	1.01235e-45	T8	WDR5
4.82615e-50	0.650031	0.896	0.691	1.356e-45	T8	GSPT1
4.868e-50	0.626048	0.655	0.336	1.36776e-45	T8	SLC7A1
6.76231e-50	0.597635	0.83	0.528	1.90001e-45	T8	AMD1
6.77045e-50	0.290417	0.24	0.057	1.90229e-45	T8	MXD3
1.15335e-49	0.262922	0.258	0.064	3.24057e-45	T8	CENPQ
2.25268e-49	0.316093	0.29	0.079	6.32935e-45	T8	RFC5
2.9436e-49	0.503769	0.611	0.286	8.27064e-45	T8	ARL4A
4.55523e-49	0.614749	0.966	0.871	1.27988e-44	T8	HNRNPU
7.16451e-49	0.546415	0.658	0.337	2.01301e-44	T8	MRTO4
1.31828e-48	0.587133	0.971	0.879	3.70398e-44	T8	TOMM6
1.60004e-48	0.279892	0.24	0.058	4.49564e-44	T8	NR2C2AP
1.70469e-48	0.614158	0.715	0.401	4.78966e-44	T8	RANGAP1
1.94671e-48	0.425135	0.407	0.141	5.46966e-44	T8	CNTRL
2.16433e-48	0.647477	0.956	0.81	6.08111e-44	T8	CYCS
2.50104e-48	0.558035	0.903	0.614	7.02716e-44	T8	TAF9
2.79436e-48	0.5439	0.979	0.921	7.85131e-44	T8	EIF2S2
4.23486e-48	0.394329	0.407	0.143	1.18987e-43	T8	ZNF714
4.24322e-48	0.53018	0.608	0.291	1.19222e-43	T8	ALYREF
5.11916e-48	0.555197	0.569	0.27	1.43833e-43	T8	TOPBP1
6.01411e-48	0.83873	0.679	0.397	1.68978e-43	T8	PRIM2
6.0935e-48	0.627105	0.906	0.727	1.71209e-43	T8	PSMD7
1.4411e-47	0.612123	0.961	0.839	4.04906e-43	T8	ERH
1.49322e-47	0.518813	0.587	0.268	4.19551e-43	T8	GAR1
1.96193e-47	0.60715	0.901	0.672	5.51244e-43	T8	PTBP1
5.07298e-47	0.614619	0.888	0.684	1.42535e-42	T8	DUT
6.16238e-47	0.633631	0.702	0.391	1.73144e-42	T8	FLNB
6.21011e-47	0.426837	0.478	0.189	1.74485e-42	T8	CEP78
6.88617e-47	0.462071	0.488	0.199	1.93481e-42	T8	MAGOHB
6.89891e-47	0.581158	0.697	0.391	1.93839e-42	T8	IFRD2
7.78272e-47	0.536368	0.548	0.246	2.18671e-42	T8	RNF26
7.95528e-47	0.492396	1	0.985	2.23519e-42	T8	YWHAZ
8.61426e-47	0.576763	0.713	0.405	2.42035e-42	T8	NRAS
1.03648e-46	0.620422	0.7	0.388	2.9122e-42	T8	UCK2
1.08518e-46	0.616467	0.89	0.67	3.04904e-42	T8	G3BP1
1.1016e-46	0.501886	0.527	0.233	3.09516e-42	T8	ODF2
1.13908e-46	1.01734	0.277	0.081	3.20047e-42	T8	MIR924HG
1.27707e-46	0.58211	0.924	0.744	3.58818e-42	T8	RDX
1.29046e-46	0.601116	0.697	0.396	3.62582e-42	T8	PPIF
2.29276e-46	0.571638	0.666	0.357	6.44197e-42	T8	C3orf14
6.65708e-46	0.446349	0.491	0.201	1.87044e-41	T8	GRK6
8.13163e-46	0.301228	0.287	0.081	2.28474e-41	T8	NCAPH2
8.50175e-46	0.558904	0.95	0.843	2.38874e-41	T8	CALM3
8.64611e-46	0.535564	0.619	0.31	2.4293e-41	T8	NOLC1
8.92145e-46	0.559135	0.992	0.942	2.50666e-41	T8	CALM1
9.09235e-46	0.555782	0.684	0.366	2.55468e-41	T8	SMC3
1.23108e-45	0.478479	0.606	0.295	3.45897e-41	T8	PRPF4
1.30632e-45	0.689069	0.94	0.772	3.67036e-41	T8	CYTOR
3.30613e-45	0.591935	0.875	0.668	9.28922e-41	T8	BCL7C
3.87402e-45	0.606317	0.76	0.481	1.08848e-40	T8	WDR43
3.99794e-45	0.597085	0.984	0.932	1.1233e-40	T8	TOMM5
4.01507e-45	0.484641	0.99	0.968	1.12812e-40	T8	GNB1
4.24232e-45	0.393003	0.368	0.127	1.19196e-40	T8	PDXP
6.71909e-45	0.541615	0.851	0.548	1.88786e-40	T8	MRPL11
7.00499e-45	0.466601	0.491	0.209	1.96819e-40	T8	CAD
9.8462e-45	0.59814	0.901	0.741	2.76649e-40	T8	NHP2
1.12911e-44	0.566202	0.909	0.714	3.17246e-40	T8	HNRNPUL1
1.14942e-44	0.467353	0.53	0.235	3.22954e-40	T8	NPM3
1.5961e-44	0.508567	0.702	0.382	4.48456e-40	T8	RPA1
2.64765e-44	0.514825	0.653	0.345	7.43911e-40	T8	MAD2L2
3.43418e-44	0.36166	0.162	0.031	9.649e-40	T8	DSCAM
3.5095e-44	0.573205	0.507	0.228	9.86066e-40	T8	PCNA
4.2035e-44	0.2812	0.251	0.066	1.18106e-39	T8	LIN9
6.72954e-44	0.549954	0.71	0.394	1.8908e-39	T8	ITGA4
6.84728e-44	0.572221	0.817	0.564	1.92388e-39	T8	BRD7
7.08046e-44	0.558841	0.943	0.808	1.9894e-39	T8	EIF2AK4
7.71752e-44	0.581421	0.807	0.562	2.16839e-39	T8	USP10
8.64494e-44	0.642636	0.718	0.429	2.42897e-39	T8	MIS18BP1
1.39559e-43	0.583632	0.781	0.515	3.92119e-39	T8	SNX5
1.60288e-43	0.606749	0.95	0.827	4.5036e-39	T8	HP1BP3
1.65065e-43	0.434709	0.488	0.206	4.63782e-39	T8	NUP205
1.99024e-43	0.580285	0.789	0.503	5.59197e-39	T8	DDX18
2.0638e-43	0.529543	0.726	0.426	5.79866e-39	T8	HMGXB4
2.18086e-43	0.534975	0.723	0.428	6.12755e-39	T8	RFC1
2.1853e-43	0.626908	0.885	0.678	6.14003e-39	T8	BAZ1B
2.4651e-43	0.869052	0.645	0.356	6.92618e-39	T8	SLC8A1
2.57748e-43	0.505781	0.569	0.272	7.24195e-39	T8	NUP107
2.86755e-43	0.380361	0.394	0.143	8.05697e-39	T8	DCK
3.53133e-43	0.576287	0.883	0.659	9.92199e-39	T8	C7orf50
4.23934e-43	0.569474	0.971	0.9	1.19113e-38	T8	PCBP1
4.25005e-43	0.443065	0.491	0.209	1.19414e-38	T8	EVA1A
5.29563e-43	0.538876	0.755	0.462	1.48791e-38	T8	WBP11
5.32457e-43	0.556418	0.619	0.314	1.49604e-38	T8	TPRKB
5.73096e-43	0.765709	0.841	0.621	1.61023e-38	T8	PPP2R3A
5.78318e-43	0.595884	0.802	0.541	1.6249e-38	T8	NAA15
6.086e-43	0.585306	0.791	0.543	1.70998e-38	T8	DAZAP1
6.2327e-43	0.457617	0.415	0.161	1.7512e-38	T8	AP001347.1
7.3639e-43	0.697678	0.765	0.478	2.06903e-38	T8	SCLT1
7.37887e-43	0.590879	0.856	0.653	2.07324e-38	T8	SH3GL1
9.62505e-43	0.547012	0.992	0.972	2.70435e-38	T8	CAVIN1
1.45828e-42	0.32576	0.342	0.114	4.09734e-38	T8	EXOSC2
1.61033e-42	0.563436	0.974	0.896	4.52456e-38	T8	CKAP4
1.78206e-42	0.531274	0.606	0.317	5.00705e-38	T8	CCDC137
1.84229e-42	0.554881	0.898	0.673	5.17627e-38	T8	PPP2CA
2.5085e-42	0.521382	0.749	0.442	7.04814e-38	T8	QSER1
2.61317e-42	0.254467	0.209	0.05	7.34223e-38	T8	HIRIP3
3.73923e-42	0.551263	0.89	0.733	1.05061e-37	T8	DENR
4.13643e-42	0.481979	0.496	0.22	1.16221e-37	T8	GSTCD
4.48878e-42	0.596615	0.953	0.889	1.26121e-37	T8	SRM
6.30938e-42	0.505652	0.718	0.404	1.77275e-37	T8	DIAPH1
7.91044e-42	0.550565	0.7	0.38	2.2226e-37	T8	RCC1
1.28805e-41	0.547114	0.705	0.417	3.61904e-37	T8	STIP1
2.70489e-41	0.281402	0.24	0.065	7.59992e-37	T8	C18orf54
4.23624e-41	0.317428	0.337	0.113	1.19026e-36	T8	BRI3BP
4.7369e-41	0.287558	0.3	0.094	1.33093e-36	T8	PFAS
4.84194e-41	0.538714	0.762	0.469	1.36044e-36	T8	CENPB
5.43459e-41	0.50934	0.736	0.433	1.52696e-36	T8	GNL3
5.66269e-41	0.596749	0.89	0.736	1.59105e-36	T8	IPO7
6.61731e-41	0.553331	0.909	0.756	1.85927e-36	T8	ITGB1BP1
9.58357e-41	0.532938	0.809	0.521	2.6927e-36	T8	MRPL3
9.9847e-41	0.63091	0.554	0.271	2.8054e-36	T8	MARCH3
1.12221e-40	0.517996	0.825	0.568	3.15308e-36	T8	PRRC2A
1.18486e-40	0.417027	0.48	0.207	3.32909e-36	T8	PUS1
1.39954e-40	0.456368	0.556	0.26	3.93229e-36	T8	ACTL6A
1.44818e-40	0.585262	0.916	0.762	4.06895e-36	T8	EIF5B
1.47255e-40	0.538658	0.914	0.71	4.13742e-36	T8	CCT4
1.74822e-40	0.575907	0.822	0.557	4.91198e-36	T8	PNN
1.80224e-40	0.500815	0.58	0.283	5.06375e-36	T8	AC017002.5
2.19144e-40	0.471279	1	0.989	6.15729e-36	T8	ARPC2
2.22921e-40	0.584438	0.833	0.591	6.26342e-36	T8	TRIM28
2.40313e-40	1.30974	0.731	0.473	6.75207e-36	T8	ADAMTS6
2.40864e-40	0.805804	0.815	0.602	6.76755e-36	T8	DOCK10
2.82618e-40	0.57452	0.911	0.759	7.94072e-36	T8	RABL6
3.01167e-40	0.56762	0.854	0.618	8.46189e-36	T8	ZFP91
4.24547e-40	0.537134	0.948	0.788	1.19285e-35	T8	KRT10
4.46163e-40	0.532324	0.715	0.434	1.25358e-35	T8	FAM136A
4.92492e-40	0.582507	1	0.983	1.38376e-35	T8	HSP90AA1
5.07338e-40	0.373827	0.376	0.14	1.42547e-35	T8	TDP1
8.30942e-40	0.521202	0.674	0.391	2.3347e-35	T8	RRP7A
8.81446e-40	0.554646	0.893	0.724	2.4766e-35	T8	HDGFL3
9.11673e-40	0.458118	0.569	0.282	2.56153e-35	T8	PAGR1
1.05907e-39	0.554067	0.885	0.664	2.97567e-35	T8	ZNF706
1.16403e-39	0.613586	0.927	0.781	3.27056e-35	T8	LRRFIP1
1.18724e-39	0.922938	0.786	0.55	3.3358e-35	T8	RFX8
1.50549e-39	0.518367	0.984	0.879	4.22998e-35	T8	MRPL51
1.55696e-39	0.602952	0.956	0.886	4.37458e-35	T8	SSR3
1.91728e-39	0.535143	0.843	0.597	5.38699e-35	T8	UGDH
2.09135e-39	0.57577	0.762	0.492	5.87607e-35	T8	NTMT1
2.39699e-39	0.866015	0.817	0.631	6.73482e-35	T8	FGF5
3.03836e-39	0.767101	0.822	0.588	8.53689e-35	T8	HS3ST3A1
3.31395e-39	0.552463	0.645	0.354	9.31121e-35	T8	SDF2L1
4.14651e-39	0.403688	0.499	0.224	1.16504e-34	T8	SAC3D1
4.27369e-39	0.447822	0.52	0.244	1.20078e-34	T8	GIHCG
4.77068e-39	0.50524	0.987	0.84	1.34042e-34	T8	ATP2B1
6.65899e-39	0.84852	0.812	0.595	1.87098e-34	T8	VEGFC
7.02137e-39	0.697465	0.674	0.42	1.97279e-34	T8	SPATA5
8.19127e-39	0.487724	0.689	0.401	2.3015e-34	T8	LZIC
8.36785e-39	0.441418	0.987	0.953	2.35112e-34	T8	HNRNPK
8.70196e-39	0.426948	0.512	0.234	2.44499e-34	T8	NOP16
1.23102e-38	0.552432	0.862	0.649	3.45881e-34	T8	HDAC2
1.34558e-38	0.563619	0.773	0.528	3.78069e-34	T8	TCERG1
1.42192e-38	0.608619	0.822	0.615	3.99517e-34	T8	DDX46
1.45452e-38	0.782415	0.969	0.947	4.08675e-34	T8	HMGA1
1.54596e-38	0.551785	0.739	0.465	4.34368e-34	T8	GGCT
1.64444e-38	0.539046	0.82	0.581	4.62039e-34	T8	SLC2A4RG
1.67788e-38	0.437611	0.517	0.241	4.71434e-34	T8	NXT1
1.75038e-38	0.448477	0.546	0.263	4.91804e-34	T8	NIP7
1.94858e-38	0.560113	0.755	0.486	5.47493e-34	T8	CCT5
2.04368e-38	0.449437	0.473	0.212	5.74213e-34	T8	PAK4
2.07275e-38	0.471356	0.564	0.282	5.82381e-34	T8	PPRC1
2.71849e-38	0.500853	0.551	0.277	7.63815e-34	T8	RBBP8
2.84103e-38	0.499226	0.841	0.615	7.98244e-34	T8	UBE2N
3.06473e-38	0.55963	0.687	0.414	8.61097e-34	T8	DDX10
3.26161e-38	0.502222	0.901	0.71	9.16415e-34	T8	SMARCC1
4.24957e-38	0.574681	0.812	0.551	1.194e-33	T8	MTHFD2
4.2661e-38	0.545422	0.945	0.793	1.19864e-33	T8	ANKRD28
4.77007e-38	0.505482	0.47	0.212	1.34025e-33	T8	RTTN
4.84453e-38	0.486467	0.585	0.302	1.36117e-33	T8	CEP83
5.30212e-38	0.485894	0.736	0.441	1.48974e-33	T8	CEP57
6.61862e-38	0.502913	0.963	0.805	1.85963e-33	T8	UBE2K
7.65643e-38	0.350259	0.386	0.149	2.15123e-33	T8	TTF2
7.72239e-38	0.394232	0.467	0.204	2.16976e-33	T8	TUBG1
8.14836e-38	0.362743	0.384	0.148	2.28944e-33	T8	CCDC86
9.03465e-38	0.514051	0.687	0.402	2.53847e-33	T8	RRP1B
9.06765e-38	0.367053	0.467	0.202	2.54774e-33	T8	GMPPB
9.38434e-38	0.460837	0.449	0.193	2.63672e-33	T8	ILF3-DT
9.64651e-38	0.517593	0.454	0.196	2.71038e-33	T8	CDH2
1.04672e-37	0.492585	0.697	0.397	2.94097e-33	T8	ITGB3BP
1.17442e-37	0.356506	0.457	0.194	3.29977e-33	T8	TRMU
1.24087e-37	0.325186	0.3	0.1	3.48646e-33	T8	MCM6
1.82699e-37	0.489146	0.987	0.951	5.13329e-33	T8	EIF3A
1.96042e-37	0.521883	0.995	0.991	5.5082e-33	T8	CAV1
2.27951e-37	0.256365	0.23	0.064	6.40473e-33	T8	POLE
2.40939e-37	0.475975	0.679	0.362	6.76965e-33	T8	CDC42EP3
2.80216e-37	0.5505	0.773	0.525	7.87324e-33	T8	C11orf24
3.34593e-37	0.388276	0.441	0.187	9.40105e-33	T8	RAD18
3.65378e-37	0.342285	0.47	0.202	1.0266e-32	T8	ATAD3B
3.83091e-37	0.531499	0.927	0.754	1.07637e-32	T8	XPO1
4.25562e-37	0.516293	0.859	0.626	1.1957e-32	T8	MBD2
4.50144e-37	0.325569	0.373	0.142	1.26477e-32	T8	PPIL1
4.73683e-37	0.562146	0.888	0.707	1.33091e-32	T8	IARS
4.79977e-37	0.619345	0.629	0.368	1.34859e-32	T8	EBNA1BP2
4.80352e-37	0.505308	0.885	0.662	1.34964e-32	T8	ARPP19
5.1119e-37	0.502372	0.755	0.478	1.43629e-32	T8	C20orf27
6.36535e-37	0.44077	0.629	0.337	1.78847e-32	T8	CHAMP1
7.04291e-37	0.546379	0.752	0.489	1.97885e-32	T8	SUPT16H
8.02528e-37	0.494322	0.88	0.655	2.25486e-32	T8	SSNA1
8.13319e-37	0.599668	0.757	0.497	2.28518e-32	T8	PKP4
8.57343e-37	0.509925	0.893	0.673	2.40888e-32	T8	BANF1
1.03396e-36	0.533672	0.755	0.486	2.9051e-32	T8	UHRF2
1.05153e-36	0.504571	0.789	0.534	2.95447e-32	T8	VKORC1L1
1.47022e-36	0.762485	0.433	0.193	4.13088e-32	T8	ADAMTSL1
1.75311e-36	0.49221	0.765	0.486	4.92572e-32	T8	ANP32A
1.79599e-36	0.544726	0.836	0.605	5.04619e-32	T8	EIF3J
2.00187e-36	0.531046	0.796	0.545	5.62465e-32	T8	TARS
2.05043e-36	0.513854	0.812	0.563	5.7611e-32	T8	RNASEH1
2.12694e-36	0.37876	0.376	0.147	5.97605e-32	T8	MSH5
3.09235e-36	0.559668	0.815	0.616	8.68857e-32	T8	NAP1L4
4.00255e-36	0.436743	0.125	0.023	1.1246e-31	T8	AC097480.1
4.98022e-36	0.63872	0.906	0.7	1.39929e-31	T8	FRMD4A
5.04624e-36	0.674132	0.718	0.473	1.41784e-31	T8	CREB3L1
5.93309e-36	0.492605	0.93	0.81	1.66702e-31	T8	LARP1
5.94702e-36	0.622177	0.603	0.349	1.67093e-31	T8	RGMB
5.99869e-36	0.533467	0.82	0.576	1.68545e-31	T8	PSMD14
6.49543e-36	0.487506	0.695	0.408	1.82502e-31	T8	SMC6
7.38849e-36	0.371156	0.402	0.164	2.07594e-31	T8	C8orf88
7.77532e-36	0.505513	0.71	0.45	2.18463e-31	T8	KMT5A
8.60992e-36	0.506969	0.773	0.509	2.41913e-31	T8	NUDC
1.01695e-35	0.490944	0.645	0.362	2.85732e-31	T8	POGLUT3
1.23994e-35	0.510035	0.901	0.734	3.48385e-31	T8	CCT6A
1.31124e-35	0.56064	0.995	0.958	3.68419e-31	T8	ACTN1
1.89441e-35	0.494516	0.77	0.502	5.32273e-31	T8	LSM6
1.90548e-35	0.4502	0.987	0.907	5.35382e-31	T8	AURKAIP1
2.32361e-35	0.522588	0.846	0.613	6.52865e-31	T8	SPIRE1
3.15207e-35	0.350502	0.332	0.122	8.85636e-31	T8	CAMK4
3.27755e-35	0.601951	0.883	0.684	9.20893e-31	T8	MOSMO
3.44092e-35	0.51487	0.663	0.383	9.66796e-31	T8	OSBPL3
3.47474e-35	0.310205	0.292	0.099	9.76298e-31	T8	ARHGAP19
3.63973e-35	0.376665	1	0.987	1.02265e-30	T8	CHCHD2
3.85699e-35	0.44016	0.836	0.554	1.0837e-30	T8	SRSF7
3.90985e-35	0.557606	0.843	0.614	1.09855e-30	T8	NME1
6.98428e-35	0.531726	0.911	0.736	1.96237e-30	T8	GTF2A2
7.60088e-35	0.483246	0.869	0.663	2.13562e-30	T8	GLRX5
7.77399e-35	0.424921	0.46	0.211	2.18426e-30	T8	EEFSEC
1.06443e-34	0.479891	0.775	0.516	2.99073e-30	T8	SF3B3
1.07522e-34	0.343525	0.426	0.182	3.02105e-30	T8	THOP1
1.09022e-34	0.468102	0.668	0.389	3.0632e-30	T8	CCDC167
1.1308e-34	0.280885	0.261	0.083	3.17721e-30	T8	RFC2
1.17045e-34	0.465554	0.935	0.762	3.28862e-30	T8	EIF4H
1.26059e-34	0.450102	0.624	0.343	3.54187e-30	T8	DDX54
1.3679e-34	0.443571	0.728	0.447	3.8434e-30	T8	MCUR1
1.71447e-34	0.420996	0.535	0.264	4.81714e-30	T8	RUVBL2
1.95653e-34	0.488412	0.728	0.477	5.49726e-30	T8	SIGMAR1
1.98359e-34	0.504068	0.569	0.3	5.57329e-30	T8	CACYBP
2.06951e-34	0.521434	0.825	0.624	5.81471e-30	T8	FBXL5
2.1816e-34	0.513766	0.851	0.676	6.12964e-30	T8	PSMD1
3.17561e-34	0.427838	0.969	0.88	8.92251e-30	T8	SRP9
3.76268e-34	0.515495	0.778	0.519	1.0572e-29	T8	DCUN1D5
4.00779e-34	0.520673	0.924	0.77	1.12607e-29	T8	HNRNPH1
4.37777e-34	0.488189	0.762	0.504	1.23002e-29	T8	FUBP1
4.62449e-34	0.43787	0.512	0.257	1.29934e-29	T8	SLFN11
6.27922e-34	0.429601	0.984	0.906	1.76427e-29	T8	SRRM2
6.57953e-34	0.837364	0.804	0.611	1.84865e-29	T8	SIPA1L3
6.65581e-34	0.5353	0.856	0.672	1.87008e-29	T8	MSANTD3
7.06779e-34	0.43796	0.522	0.258	1.98584e-29	T8	PUS7
8.00087e-34	0.517076	0.705	0.448	2.248e-29	T8	UQCC3
1.04678e-33	0.489681	0.676	0.411	2.94114e-29	T8	RCC2
1.1191e-33	0.474617	0.809	0.576	3.14434e-29	T8	CBFB
1.23042e-33	0.575475	0.849	0.637	3.45711e-29	T8	SCMH1
1.35789e-33	0.42266	0.554	0.282	3.81525e-29	T8	FARSB
1.50994e-33	0.514992	0.817	0.579	4.24247e-29	T8	YARS
1.51925e-33	0.395442	0.446	0.199	4.26864e-29	T8	EMC9
1.5506e-33	0.510593	0.937	0.816	4.35673e-29	T8	CNBP
1.61322e-33	0.67411	0.987	0.974	4.53267e-29	T8	COL1A1
1.61708e-33	0.517148	0.843	0.628	4.54352e-29	T8	MRPL14
1.70301e-33	0.455854	0.953	0.832	4.78495e-29	T8	EIF5
2.04697e-33	0.416334	0.995	0.974	5.75139e-29	T8	GNG5
2.36697e-33	0.530592	1	0.989	6.65046e-29	T8	MAP4K4
2.59719e-33	0.485278	0.82	0.59	7.29734e-29	T8	CS
2.86611e-33	0.384525	0.556	0.284	8.05291e-29	T8	ATAD3A
3.05891e-33	0.463138	0.927	0.816	8.59462e-29	T8	EI24
3.45587e-33	0.487707	0.88	0.715	9.70996e-29	T8	MLEC
3.73772e-33	0.520843	0.747	0.512	1.05019e-28	T8	B4GALT2
3.76696e-33	0.505211	0.849	0.618	1.0584e-28	T8	LMO7
3.82783e-33	0.642325	0.95	0.923	1.0755e-28	T8	S100A16
3.95743e-33	0.490165	0.642	0.364	1.11192e-28	T8	SUN2
4.18794e-33	0.549523	0.775	0.573	1.17669e-28	T8	ARPC5L
4.80418e-33	0.508882	0.94	0.818	1.34983e-28	T8	EIF4G1
5.42535e-33	0.525571	0.987	0.968	1.52436e-28	T8	CLIC1
6.20705e-33	0.474241	0.791	0.579	1.74399e-28	T8	PDIA4
7.32078e-33	0.368575	1	0.994	2.05692e-28	T8	EIF4G2
8.70735e-33	0.513381	0.794	0.583	2.4465e-28	T8	MRPL12
9.52511e-33	0.454213	0.997	0.952	2.67627e-28	T8	UBE2E3
1.0895e-32	0.304426	0.371	0.149	3.06116e-28	T8	RHNO1
1.20476e-32	0.465631	0.843	0.59	3.385e-28	T8	SUZ12
1.59578e-32	0.492892	0.723	0.471	4.48366e-28	T8	CTNNAL1
1.5974e-32	0.30285	0.308	0.113	4.48821e-28	T8	EXOSC9
1.74455e-32	0.476897	0.692	0.417	4.90166e-28	T8	CPSF6
1.94351e-32	0.47063	0.713	0.448	5.46068e-28	T8	CNRIP1
1.9588e-32	0.488588	0.833	0.616	5.50365e-28	T8	EMC6
1.99126e-32	0.393391	0.982	0.951	5.59483e-28	T8	ARL6IP4
2.10081e-32	0.383318	0.572	0.3	5.90266e-28	T8	RNF126
2.23369e-32	0.450996	0.661	0.397	6.27599e-28	T8	CCDC59
2.27662e-32	0.331167	0.454	0.204	6.39662e-28	T8	NUP155
2.74963e-32	0.493561	0.82	0.627	7.72562e-28	T8	TCP1
3.00104e-32	0.411957	0.634	0.358	8.43202e-28	T8	NUP54
3.01197e-32	0.309068	0.326	0.125	8.46274e-28	T8	MSH2
4.24165e-32	0.442948	0.642	0.386	1.19178e-27	T8	TMA16
5.43727e-32	0.327894	0.35	0.14	1.52771e-27	T8	PDSS1
5.84331e-32	0.501298	0.903	0.745	1.64179e-27	T8	NAA50
6.22243e-32	0.367378	0.543	0.275	1.74832e-27	T8	JPT2
6.40551e-32	0.531053	0.71	0.466	1.79976e-27	T8	THUMPD3-AS1
6.51997e-32	0.563078	0.869	0.678	1.83192e-27	T8	RASA1
6.92709e-32	0.336346	1	0.998	1.9463e-27	T8	RPSA
7.51586e-32	0.375873	0.486	0.234	2.11173e-27	T8	FTSJ1
7.67973e-32	0.443518	0.384	0.165	2.15777e-27	T8	POLA1
7.96518e-32	0.444523	0.433	0.201	2.23798e-27	T8	PHGDH
8.95654e-32	0.448584	0.979	0.861	2.51652e-27	T8	SURF4
9.25214e-32	0.47683	0.843	0.615	2.59957e-27	T8	UBA2
1.0565e-31	0.467013	0.914	0.761	2.96845e-27	T8	PAK2
1.15117e-31	0.445428	0.611	0.343	3.23443e-27	T8	SLC1A5
1.18716e-31	0.382164	0.399	0.175	3.33556e-27	T8	NDE1
1.19058e-31	0.456893	0.64	0.371	3.34518e-27	T8	KHDRBS3
1.2737e-31	0.462848	0.867	0.673	3.57871e-27	T8	CDK4
1.33243e-31	0.541223	0.734	0.493	3.74372e-27	T8	ST3GAL3
1.39344e-31	0.425542	0.893	0.664	3.91516e-27	T8	TRA2B
1.77263e-31	0.483763	0.815	0.6	4.98055e-27	T8	XPO6
1.86e-31	0.492621	0.875	0.693	5.22604e-27	T8	BCLAF1
2.05751e-31	0.465786	0.721	0.473	5.78098e-27	T8	ATG3
2.16416e-31	0.487575	0.674	0.418	6.08063e-27	T8	PFKP
2.29122e-31	0.417567	0.585	0.319	6.43764e-27	T8	SNRPA1
2.30052e-31	0.505084	0.661	0.407	6.46377e-27	T8	CTCF
2.51068e-31	0.359421	0.533	0.269	7.05426e-27	T8	UCHL5
2.63469e-31	0.335798	1	0.988	7.4027e-27	T8	YWHAE
2.72647e-31	0.534605	0.509	0.26	7.66055e-27	T8	ZC3H3
2.88529e-31	0.444464	0.93	0.768	8.1068e-27	T8	UBE2I
2.96368e-31	0.564411	0.99	0.941	8.32705e-27	T8	ZEB1
2.97837e-31	0.771561	0.89	0.782	8.36834e-27	T8	ARHGAP22
2.98092e-31	0.912696	0.608	0.369	8.37548e-27	T8	CDH4
3.12602e-31	0.415504	0.601	0.333	8.78317e-27	T8	TMEM109
3.20314e-31	0.465711	0.841	0.653	8.99986e-27	T8	AKT1
3.39051e-31	0.459472	0.789	0.545	9.52632e-27	T8	SMIM15
3.79503e-31	0.410068	0.543	0.283	1.06629e-26	T8	EZR
3.92042e-31	0.470008	0.595	0.352	1.10152e-26	T8	NUP62
4.15054e-31	0.378478	0.483	0.238	1.16618e-26	T8	GEMIN6
4.74793e-31	0.388171	0.551	0.293	1.33402e-26	T8	RRP15
5.12524e-31	0.364485	0.527	0.265	1.44004e-26	T8	EMG1
5.1437e-31	0.460207	0.846	0.658	1.44523e-26	T8	USP16
5.71302e-31	0.441892	0.728	0.461	1.60519e-26	T8	KIF2A
6.02362e-31	0.501718	0.872	0.69	1.69246e-26	T8	MAT2A
6.30028e-31	0.393919	0.548	0.289	1.77019e-26	T8	MYO19
6.39657e-31	0.488075	0.736	0.495	1.79724e-26	T8	DNAJC2
6.96753e-31	0.361745	0.535	0.275	1.95767e-26	T8	CEBPG
7.17838e-31	0.805917	0.512	0.271	2.01691e-26	T8	KCNQ5
7.80122e-31	0.462438	0.872	0.728	2.19191e-26	T8	TXNDC5
8.14213e-31	0.489993	0.689	0.446	2.28769e-26	T8	BRD9
9.27479e-31	0.48259	0.924	0.743	2.60594e-26	T8	EMP1
1.09966e-30	0.320213	0.394	0.17	3.08971e-26	T8	NUDT15
1.13e-30	0.525595	0.992	0.987	3.17496e-26	T8	MT-ND5
1.25049e-30	0.403521	0.58	0.323	3.51349e-26	T8	SMPD4
1.59381e-30	0.426915	0.922	0.803	4.47813e-26	T8	PAPOLA
1.66364e-30	0.445627	0.849	0.657	4.67434e-26	T8	HRAS
1.78352e-30	0.403033	0.488	0.243	5.01116e-26	T8	LRRC8C
2.21015e-30	0.49418	0.77	0.539	6.20987e-26	T8	SACS
2.35771e-30	0.365934	0.431	0.2	6.62447e-26	T8	LRP8
2.50544e-30	0.462877	0.708	0.466	7.03953e-26	T8	NUP153
2.55741e-30	0.39041	0.632	0.356	7.18555e-26	T8	CNOT9
2.732e-30	0.514765	0.927	0.773	7.6761e-26	T8	ARHGAP21
2.83611e-30	0.400784	0.499	0.256	7.96861e-26	T8	PRADC1
3.16688e-30	0.451236	0.708	0.445	8.89798e-26	T8	ETS1
3.192e-30	0.40333	0.58	0.323	8.96857e-26	T8	ERLIN1
3.41289e-30	0.373651	0.473	0.231	9.58919e-26	T8	CLN6
4.03322e-30	0.42806	0.956	0.847	1.13321e-25	T8	UBE2D2
4.33209e-30	0.519172	0.909	0.761	1.21719e-25	T8	SEC24D
4.50442e-30	0.437086	0.71	0.452	1.26561e-25	T8	TMEM160
6.00054e-30	0.470787	0.695	0.447	1.68597e-25	T8	ILF2
6.76793e-30	0.433114	0.906	0.728	1.90159e-25	T8	NDUFAF2
7.84144e-30	0.440727	0.859	0.619	2.20321e-25	T8	ASXL1
8.08146e-30	0.445772	0.632	0.375	2.27065e-25	T8	DHX33
8.10393e-30	0.529625	0.95	0.774	2.27696e-25	T8	STAG1
8.64569e-30	0.425859	0.979	0.932	2.42918e-25	T8	SERP1
9.01328e-30	0.435242	1	0.998	2.53246e-25	T8	MT-ND2
9.80136e-30	0.353286	0.52	0.266	2.75389e-25	T8	EIPR1
1.03461e-29	0.538355	0.747	0.531	2.90695e-25	T8	PUM3
1.08102e-29	0.419799	0.676	0.427	3.03735e-25	T8	CEBPZ
1.0969e-29	0.442998	0.841	0.665	3.08196e-25	T8	COA1
1.1036e-29	0.504978	0.932	0.772	3.1008e-25	T8	ADK
1.14252e-29	0.592746	0.896	0.713	3.21013e-25	T8	CEP170
1.28163e-29	0.29552	0.399	0.175	3.601e-25	T8	FBXO45
1.43662e-29	0.279579	0.321	0.126	4.03648e-25	T8	MTFP1
1.71095e-29	0.443442	0.713	0.458	4.80725e-25	T8	PACSIN2
1.92398e-29	0.362628	0.997	0.982	5.4058e-25	T8	RHOA
2.18167e-29	0.374671	0.872	0.685	6.12984e-25	T8	PFDN2
2.26018e-29	0.464611	0.546	0.299	6.35043e-25	T8	DNMBP
2.28985e-29	0.444394	0.736	0.5	6.43378e-25	T8	CDK16
2.41854e-29	0.417327	0.695	0.441	6.79536e-25	T8	NUDCD2
2.47105e-29	0.474072	0.64	0.409	6.9429e-25	T8	TCF3
2.71002e-29	0.521461	0.765	0.554	7.61435e-25	T8	RIF1
2.82586e-29	0.417648	0.922	0.734	7.93982e-25	T8	KPNA4
3.07285e-29	0.327902	0.397	0.176	8.63379e-25	T8	EXOSC8
3.40054e-29	0.374068	0.428	0.202	9.5545e-25	T8	MTHFD1
3.63855e-29	0.371297	0.587	0.32	1.02232e-24	T8	CDKN2AIPNL
3.98369e-29	0.453983	0.856	0.666	1.1193e-24	T8	GNB4
4.05924e-29	0.551078	0.76	0.546	1.14052e-24	T8	RFLNB
4.14439e-29	0.544115	0.836	0.624	1.16445e-24	T8	FOXD1
4.32549e-29	0.41371	0.94	0.825	1.21533e-24	T8	TXNL4A
4.41582e-29	0.601106	0.945	0.889	1.24071e-24	T8	SERPINH1
4.46218e-29	0.494341	0.859	0.689	1.25374e-24	T8	SRSF10
4.49107e-29	0.464139	0.854	0.592	1.26186e-24	T8	DLEU2
4.56284e-29	0.440504	0.815	0.574	1.28202e-24	T8	RBM27
4.95365e-29	0.401266	1	0.999	1.39183e-24	T8	MT-ATP6
4.97924e-29	0.359714	0.533	0.279	1.39902e-24	T8	UTP18
7.07156e-29	0.414018	0.569	0.32	1.9869e-24	T8	FKBP4
7.29252e-29	0.255704	1	0.999	2.04898e-24	T8	TMSB10
7.6146e-29	0.458842	0.846	0.649	2.13947e-24	T8	RPL7L1
9.07378e-29	0.492932	0.864	0.663	2.54946e-24	T8	MIR4435-2HG
9.19726e-29	0.386857	0.475	0.244	2.58415e-24	T8	EHD4
9.31906e-29	0.527386	0.802	0.575	2.61838e-24	T8	ARSJ
9.58881e-29	0.425544	0.601	0.355	2.69417e-24	T8	EEF1AKMT2
9.75954e-29	0.454258	0.671	0.423	2.74214e-24	T8	MRPS26
1.02424e-28	0.452718	0.775	0.558	2.87779e-24	T8	DHX9
1.12418e-28	0.313907	0.462	0.224	3.15862e-24	T8	RAVER1
1.14665e-28	0.565713	0.7	0.454	3.22174e-24	T8	FABP5
1.14693e-28	0.42668	0.77	0.523	3.22252e-24	T8	STX2
1.19468e-28	0.454031	0.869	0.706	3.3567e-24	T8	RBM25
1.36949e-28	0.334163	0.483	0.242	3.84784e-24	T8	PRPF38A
1.5891e-28	0.305041	0.358	0.149	4.4649e-24	T8	GPN3
1.63363e-28	0.464805	0.867	0.701	4.59001e-24	T8	MRPS16
1.63786e-28	0.464885	0.807	0.602	4.6019e-24	T8	GCSH
1.74653e-28	0.486207	0.88	0.71	4.90722e-24	T8	UQCC2
1.83059e-28	0.35922	0.548	0.295	5.14341e-24	T8	MRGBP
1.92307e-28	0.371794	0.637	0.37	5.40326e-24	T8	TGS1
2.10748e-28	0.443581	0.757	0.529	5.92138e-24	T8	TYW3
2.18258e-28	0.440318	0.888	0.697	6.1324e-24	T8	KXD1
2.26018e-28	0.497416	0.88	0.698	6.35044e-24	T8	ACACA
2.28885e-28	0.50684	0.794	0.575	6.43099e-24	T8	WWC2
2.62312e-28	0.641353	0.851	0.695	7.37018e-24	T8	CDK6
2.65345e-28	0.597461	0.83	0.64	7.45539e-24	T8	FOSL1
2.7554e-28	0.447476	0.794	0.58	7.74185e-24	T8	EIF4E
2.88546e-28	0.378592	0.527	0.281	8.10726e-24	T8	PHF5A
3.20719e-28	0.296287	0.366	0.156	9.01124e-24	T8	GRWD1
3.3007e-28	0.392419	0.606	0.346	9.27399e-24	T8	BCCIP
3.32834e-28	0.452599	0.702	0.467	9.35165e-24	T8	CHD1
3.45681e-28	0.345671	1	0.991	9.7126e-24	T8	SUMO2
3.69428e-28	0.403727	0.885	0.719	1.03798e-23	T8	GLO1
4.30264e-28	0.453957	0.877	0.693	1.20891e-23	T8	CDC27
4.33667e-28	0.452815	0.969	0.896	1.21847e-23	T8	NT5E
4.50425e-28	0.466475	0.875	0.674	1.26556e-23	T8	GBF1
4.52054e-28	0.312984	0.407	0.184	1.27014e-23	T8	GGH
4.68539e-28	0.54517	0.945	0.849	1.31645e-23	T8	PRKCA
4.93734e-28	0.554221	0.775	0.55	1.38725e-23	T8	SQLE
5.33138e-28	0.466896	0.877	0.71	1.49796e-23	T8	ANAPC5
5.90632e-28	0.338644	0.982	0.929	1.6595e-23	T8	DRAP1
6.01062e-28	0.425704	0.527	0.288	1.6888e-23	T8	GJC1
6.01694e-28	0.429299	0.77	0.545	1.69058e-23	T8	IRAK1
6.02211e-28	0.425231	0.825	0.631	1.69203e-23	T8	RECQL
6.09437e-28	0.351739	0.449	0.219	1.71233e-23	T8	HSPA12A
6.29867e-28	0.467871	0.715	0.471	1.76974e-23	T8	LARP1B
6.33e-28	0.44873	0.564	0.322	1.77854e-23	T8	ZNF22
7.15363e-28	0.420795	0.89	0.706	2.00995e-23	T8	TMOD3
7.78764e-28	0.453046	0.909	0.711	2.18809e-23	T8	HNRNPF
8.0463e-28	0.468731	0.872	0.723	2.26077e-23	T8	COA4
8.97731e-28	0.413864	0.997	0.974	2.52236e-23	T8	SPATS2L
9.75311e-28	0.382355	0.546	0.303	2.74033e-23	T8	UTP20
9.89228e-28	0.314053	0.402	0.184	2.77943e-23	T8	SNHG30
1.03604e-27	0.450972	0.715	0.473	2.91097e-23	T8	NUP58
1.50266e-27	0.390466	0.728	0.465	4.22201e-23	T8	NAA25
1.76466e-27	0.409151	0.914	0.738	4.95818e-23	T8	LUC7L3
1.89105e-27	0.375937	0.608	0.348	5.31328e-23	T8	SMAGP
2.00424e-27	0.463549	0.71	0.454	5.6313e-23	T8	PMM2
2.11077e-27	0.416963	0.88	0.675	5.93064e-23	T8	TAF15
2.29256e-27	0.462699	0.896	0.751	6.44141e-23	T8	CHCHD3
2.35626e-27	0.430234	0.909	0.786	6.62039e-23	T8	SSR1
2.39371e-27	0.391486	0.561	0.313	6.72561e-23	T8	HPRT1
2.58769e-27	0.434201	0.901	0.76	7.27063e-23	T8	METAP2
2.74357e-27	0.294633	0.36	0.157	7.70861e-23	T8	RNASEH1-AS1
2.75132e-27	0.39901	0.945	0.87	7.73037e-23	T8	RWDD1
2.89073e-27	0.475978	0.807	0.592	8.12209e-23	T8	FAM107B
3.00469e-27	0.266149	1	0.999	8.44228e-23	T8	RPLP0
3.05439e-27	0.262645	0.311	0.124	8.58193e-23	T8	COQ2
3.23967e-27	0.384689	0.705	0.453	9.1025e-23	T8	NIPA2
3.45541e-27	0.441415	0.731	0.505	9.70867e-23	T8	NUP98
3.69178e-27	0.439362	0.836	0.637	1.03728e-22	T8	LSM8
4.75352e-27	0.483258	0.697	0.463	1.3356e-22	T8	SOGA1
4.90328e-27	0.389349	0.611	0.358	1.37768e-22	T8	IDH2
5.30196e-27	0.321295	0.509	0.265	1.48969e-22	T8	REXO4
6.10476e-27	0.39271	0.734	0.477	1.71525e-22	T8	PSME3
6.45568e-27	0.4034	0.984	0.947	1.81385e-22	T8	KDELR2
7.1412e-27	0.548752	0.755	0.526	2.00646e-22	T8	SH3RF1
7.32802e-27	0.35854	0.567	0.319	2.05895e-22	T8	CHEK1
7.55406e-27	0.403549	0.961	0.898	2.12246e-22	T8	TLN1
7.5932e-27	0.448312	0.744	0.517	2.13346e-22	T8	UBTF
7.63026e-27	0.355891	0.564	0.312	2.14388e-22	T8	RBM28
8.82316e-27	0.298641	0.332	0.139	2.47904e-22	T8	LIG3
9.28805e-27	0.351107	0.58	0.328	2.60966e-22	T8	E2F4
9.48005e-27	0.431626	0.705	0.46	2.66361e-22	T8	NOL10
1.04404e-26	0.397118	0.755	0.505	2.93343e-22	T8	EIF2S1
1.08141e-26	0.307839	0.428	0.206	3.03844e-22	T8	MRE11
1.08561e-26	0.470513	0.794	0.592	3.05023e-22	T8	KATNBL1
1.10033e-26	0.26531	0.347	0.147	3.09161e-22	T8	HNRNPA1P48
1.18378e-26	0.463664	0.736	0.53	3.32606e-22	T8	MRPL18
1.3007e-26	0.417083	1	0.979	3.65456e-22	T8	AHNAK
1.42086e-26	0.361411	0.499	0.265	3.9922e-22	T8	LTV1
1.49663e-26	0.423681	0.648	0.403	4.20507e-22	T8	ELOVL6
1.55873e-26	0.278132	1	0.999	4.37957e-22	T8	RPS2
1.58729e-26	0.39666	0.812	0.591	4.45981e-22	T8	IPO5
1.65276e-26	0.419459	0.695	0.458	4.64377e-22	T8	PAK1
1.88205e-26	0.378676	0.663	0.412	5.28798e-22	T8	NCLN
2.01596e-26	0.400326	0.916	0.759	5.66424e-22	T8	THRAP3
2.0527e-26	0.444299	0.88	0.705	5.76747e-22	T8	PCM1
2.12936e-26	0.443655	0.598	0.362	5.98286e-22	T8	NLN
2.18512e-26	0.488952	0.755	0.56	6.13954e-22	T8	DHCR24
2.37855e-26	0.348192	0.551	0.308	6.68302e-22	T8	TSR1
2.47808e-26	0.353517	0.491	0.253	6.96266e-22	T8	CDK2AP2
2.4818e-26	0.530116	0.922	0.781	6.97311e-22	T8	APBB2
3.08255e-26	0.41862	0.88	0.711	8.66103e-22	T8	SRP72
3.15501e-26	0.487931	0.99	0.951	8.86462e-22	T8	TRIO
3.21407e-26	0.400165	0.697	0.447	9.03057e-22	T8	MYH10
3.3023e-26	0.292303	0.418	0.2	9.27847e-22	T8	NOM1
3.95731e-26	0.495834	0.778	0.535	1.11188e-21	T8	RGS17
5.1107e-26	0.25906	0.337	0.143	1.43595e-21	T8	ARPIN
5.29169e-26	0.348726	0.569	0.323	1.48681e-21	T8	PDCD11
5.3564e-26	0.453901	0.76	0.526	1.50499e-21	T8	ASAP2
6.14182e-26	0.429378	0.71	0.471	1.72567e-21	T8	HOXB2
6.1447e-26	0.266964	0.373	0.167	1.72648e-21	T8	NUP43
7.11962e-26	0.37175	0.488	0.259	2.0004e-21	T8	NUDCD1
7.35209e-26	0.372742	0.648	0.394	2.06572e-21	T8	MGAT2
7.66055e-26	0.409016	0.765	0.527	2.15238e-21	T8	NUDT21
7.8337e-26	0.397854	0.922	0.735	2.20103e-21	T8	MAPKAP1
8.09818e-26	0.391068	0.449	0.225	2.27535e-21	T8	BRIX1
8.12173e-26	0.378215	0.564	0.322	2.28196e-21	T8	NARS2
8.84694e-26	0.485182	0.794	0.598	2.48572e-21	T8	AGO2
9.41997e-26	0.493442	0.674	0.433	2.64673e-21	T8	NRF1
9.46543e-26	0.437802	0.909	0.809	2.6595e-21	T8	MRPL20
1.04378e-25	0.416553	0.723	0.495	2.93271e-21	T8	CDC42EP1
1.12615e-25	0.441092	0.822	0.62	3.16414e-21	T8	CLINT1
1.23033e-25	0.421039	0.909	0.768	3.45685e-21	T8	SLIRP
1.24639e-25	0.375539	0.551	0.319	3.50197e-21	T8	MGME1
1.27394e-25	0.395533	0.88	0.691	3.57938e-21	T8	ARF6
1.32832e-25	0.689442	0.88	0.755	3.73218e-21	T8	MICAL2
1.34237e-25	0.298285	0.386	0.18	3.77166e-21	T8	TLNRD1
1.42484e-25	0.390714	0.93	0.824	4.00337e-21	T8	TMEM14B
1.4546e-25	0.37659	0.292	0.117	4.08699e-21	T8	MIR503HG
1.4896e-25	0.393482	0.734	0.485	4.18534e-21	T8	SFSWAP
1.52007e-25	0.366497	0.499	0.264	4.27095e-21	T8	GNL2
1.55604e-25	0.299875	0.517	0.269	4.37201e-21	T8	TCHP
1.7471e-25	0.44031	0.577	0.341	4.90882e-21	T8	TOMM34
1.79414e-25	0.403756	0.924	0.791	5.04099e-21	T8	CAV2
2.03425e-25	0.308155	0.35	0.155	5.71563e-21	T8	MDC1
2.11863e-25	0.388383	0.671	0.422	5.95271e-21	T8	ANAPC15
2.239e-25	0.411451	0.749	0.53	6.29091e-21	T8	HSPH1
2.3663e-25	0.370612	0.616	0.375	6.64858e-21	T8	THAP4
2.62845e-25	0.454836	0.901	0.802	7.38517e-21	T8	CORO1C
2.77751e-25	0.575323	0.856	0.677	7.80397e-21	T8	SIPA1L1
2.7941e-25	0.393601	0.598	0.351	7.85059e-21	T8	RNASEH2B
3.13309e-25	0.393522	0.561	0.337	8.80305e-21	T8	SEH1L
3.40567e-25	0.296176	0.379	0.176	9.56891e-21	T8	C1orf174
3.86185e-25	0.411473	0.945	0.891	1.08506e-20	T8	ARPC1A
3.91742e-25	0.336005	0.462	0.24	1.10068e-20	T8	HMBS
4.24922e-25	0.422032	0.606	0.364	1.1939e-20	T8	CEP192
4.43821e-25	0.389007	0.54	0.309	1.247e-20	T8	KIAA0586
4.56326e-25	0.463356	0.77	0.573	1.28214e-20	T8	MTAP
4.58166e-25	0.424955	0.789	0.563	1.28731e-20	T8	NIN
5.39515e-25	0.270679	0.287	0.116	1.51587e-20	T8	POLR3G
5.48873e-25	0.460145	0.796	0.602	1.54217e-20	T8	STOML2
5.54774e-25	0.336185	0.413	0.205	1.55875e-20	T8	DCTPP1
5.71803e-25	0.342794	0.83	0.636	1.60659e-20	T8	RSRC2
6.0958e-25	0.349302	0.467	0.249	1.71274e-20	T8	DOT1L
6.92831e-25	0.358365	0.572	0.337	1.94665e-20	T8	GART
7.151e-25	0.342079	0.507	0.273	2.00922e-20	T8	HAT1
7.31791e-25	0.260511	0.243	0.09	2.05611e-20	T8	LRRCC1
8.11694e-25	0.266484	0.405	0.19	2.28062e-20	T8	DARS2
8.11767e-25	0.412689	0.705	0.473	2.28082e-20	T8	GTPBP4
8.33081e-25	0.346976	0.449	0.232	2.34071e-20	T8	RRS1
8.64774e-25	0.406098	0.681	0.456	2.42976e-20	T8	MED1
9.7998e-25	0.461857	0.89	0.738	2.75345e-20	T8	FAF1
1.01222e-24	0.445331	0.945	0.825	2.84404e-20	T8	TCF4
1.1291e-24	0.444802	0.885	0.712	3.17243e-20	T8	PRKAR2A
1.17301e-24	0.410733	0.95	0.847	3.29581e-20	T8	CREB3L2
1.20065e-24	0.324969	0.478	0.253	3.37347e-20	T8	ALG8
1.33131e-24	0.388424	0.486	0.258	3.74058e-20	T8	MB21D2
1.34684e-24	0.375149	0.621	0.384	3.78421e-20	T8	EFTUD2
1.46688e-24	0.391404	0.812	0.584	4.1215e-20	T8	WAPL
1.48367e-24	0.393033	0.799	0.588	4.16868e-20	T8	LSM1
1.57421e-24	0.399243	0.65	0.42	4.42306e-20	T8	TRAPPC10
1.63284e-24	0.431427	0.749	0.552	4.58778e-20	T8	DHX15
1.69256e-24	0.427894	0.982	0.943	4.75559e-20	T8	ASAP1
1.72238e-24	0.364603	0.577	0.34	4.83937e-20	T8	SMARCB1
2.1707e-24	0.367132	0.533	0.305	6.09903e-20	T8	MPHOSPH9
2.33154e-24	0.41201	0.963	0.91	6.55092e-20	T8	RRBP1
2.35351e-24	0.318191	0.984	0.964	6.61266e-20	T8	RPL22L1
2.4324e-24	0.388418	0.58	0.346	6.83431e-20	T8	PYCR1
2.51012e-24	0.417014	0.668	0.441	7.05267e-20	T8	TRAF3
2.54375e-24	0.288953	0.342	0.154	7.14718e-20	T8	POLD3
2.58767e-24	0.378383	0.715	0.493	7.27058e-20	T8	VPS4A
2.63062e-24	0.392934	0.825	0.613	7.39124e-20	T8	FGD5-AS1
2.65416e-24	0.401465	0.627	0.401	7.45739e-20	T8	TANGO6
3.18197e-24	0.268995	0.316	0.137	8.94038e-20	T8	TIMM21
3.22953e-24	0.564706	0.799	0.628	9.07401e-20	T8	SLC4A7
3.32543e-24	0.39781	0.875	0.725	9.34345e-20	T8	SZRD1
3.33398e-24	0.467387	0.817	0.657	9.36747e-20	T8	LYPLA1
3.50702e-24	0.351482	0.41	0.205	9.85366e-20	T8	CRYBG1
4.1959e-24	0.383792	0.582	0.351	1.17892e-19	T8	ZRANB3
4.21904e-24	0.301245	0.478	0.253	1.18542e-19	T8	PPP2R5D
4.61708e-24	0.403764	0.752	0.547	1.29726e-19	T8	COLGALT1
5.10874e-24	0.456896	0.903	0.807	1.4354e-19	T8	SRSF9
5.15589e-24	0.312501	0.488	0.262	1.44865e-19	T8	FAM210A
5.36919e-24	0.420013	0.786	0.587	1.50858e-19	T8	CHCHD1
5.43633e-24	0.308888	0.366	0.171	1.52744e-19	T8	MPP3
5.44966e-24	0.320068	0.46	0.242	1.53119e-19	T8	POLR2D
5.48873e-24	0.402163	0.629	0.407	1.54217e-19	T8	PHTF2
5.6196e-24	0.389323	0.765	0.545	1.57894e-19	T8	WBP4
5.77379e-24	0.382881	0.877	0.705	1.62226e-19	T8	PHB
5.99736e-24	0.409185	0.721	0.494	1.68508e-19	T8	TAF3
6.03585e-24	0.375155	0.687	0.453	1.69589e-19	T8	DERA
6.11457e-24	0.422499	0.94	0.787	1.71801e-19	T8	SETD5
6.31857e-24	0.351904	0.695	0.463	1.77533e-19	T8	TARDBP
6.48081e-24	0.380989	0.543	0.321	1.82091e-19	T8	MCMBP
6.93383e-24	0.39815	0.979	0.975	1.9482e-19	T8	ASPH
7.42235e-24	0.362845	0.697	0.46	2.08546e-19	T8	PWP1
7.43613e-24	0.430368	0.909	0.784	2.08933e-19	T8	MRPL57
7.71356e-24	0.342745	0.614	0.368	2.16728e-19	T8	CTDSPL2
7.92075e-24	0.312914	0.569	0.325	2.22549e-19	T8	ISY1
8.70444e-24	0.394217	0.802	0.562	2.44569e-19	T8	THADA
8.7483e-24	0.374678	0.671	0.439	2.45801e-19	T8	XPO4
9.51352e-24	0.389481	0.83	0.645	2.67302e-19	T8	ARIH2
1.00548e-23	0.295503	0.381	0.184	2.82509e-19	T8	ARMC6
1.00662e-23	0.504051	0.478	0.264	2.82829e-19	T8	FHOD3
1.00884e-23	0.388185	0.979	0.883	2.83453e-19	T8	RBM39
1.03418e-23	0.30285	0.496	0.269	2.90573e-19	T8	DCAF1
1.08801e-23	0.374212	0.606	0.371	3.05699e-19	T8	AARS
1.32678e-23	0.387128	0.634	0.39	3.72785e-19	T8	UBTD2
1.32785e-23	0.275843	0.997	0.994	3.73087e-19	T8	TMA7
1.33565e-23	0.535799	0.927	0.799	3.75278e-19	T8	SMURF2
1.38111e-23	0.285782	0.402	0.198	3.88051e-19	T8	IVNS1ABP
1.38774e-23	0.382315	0.621	0.385	3.89914e-19	T8	AFDN
1.38984e-23	0.383386	0.601	0.37	3.90503e-19	T8	MRRF
1.39805e-23	0.310232	0.535	0.302	3.92811e-19	T8	KNOP1
1.41434e-23	0.30841	1	0.959	3.97386e-19	T8	PTP4A2
1.5557e-23	0.366602	0.554	0.318	4.37104e-19	T8	HCFC1
1.59301e-23	0.351991	0.616	0.387	4.47589e-19	T8	GTF2H3
1.67027e-23	0.402135	0.932	0.819	4.69296e-19	T8	GDI2
1.67245e-23	0.419345	0.817	0.635	4.69909e-19	T8	USP14
1.68662e-23	0.368031	0.935	0.825	4.7389e-19	T8	JTB
1.71944e-23	0.437047	0.807	0.634	4.8311e-19	T8	EIF3B
1.74082e-23	0.378787	0.684	0.447	4.89117e-19	T8	IMPDH1
1.75167e-23	0.342083	0.94	0.842	4.92167e-19	T8	RALBP1
1.86893e-23	0.361835	0.877	0.692	5.25114e-19	T8	PYURF
1.88912e-23	0.409866	0.799	0.566	5.30786e-19	T8	ZNF618
2.16148e-23	0.43503	0.822	0.67	6.0731e-19	T8	IKBIP
2.23939e-23	0.342541	0.595	0.358	6.29201e-19	T8	SGTA
2.4912e-23	0.364321	0.551	0.326	6.99953e-19	T8	SRBD1
2.61839e-23	0.333255	0.564	0.328	7.35688e-19	T8	TAF6
2.6897e-23	0.38179	0.901	0.8	7.55725e-19	T8	NONO
2.90389e-23	0.406989	0.71	0.478	8.15906e-19	T8	USP13
3.33364e-23	0.389868	0.689	0.473	9.36652e-19	T8	PLEKHJ1
3.4005e-23	0.427837	0.856	0.678	9.55439e-19	T8	PPIG
3.43801e-23	0.346967	0.394	0.194	9.65979e-19	T8	PPIH
3.5641e-23	0.281956	0.358	0.166	1.00141e-18	T8	SLF1
3.99682e-23	0.572383	0.854	0.654	1.12299e-18	T8	ANGPTL4
4.05814e-23	0.2612	0.313	0.132	1.14022e-18	T8	FAM83D
4.10781e-23	0.390895	0.791	0.59	1.15417e-18	T8	XRCC6
4.23124e-23	0.290973	0.41	0.206	1.18885e-18	T8	CEP295
4.26578e-23	0.454713	0.77	0.607	1.19856e-18	T8	BDP1
4.61384e-23	0.433483	0.655	0.43	1.29635e-18	T8	BTG3
4.87506e-23	0.421327	0.836	0.631	1.36975e-18	T8	PHIP
4.95087e-23	0.381627	0.668	0.441	1.39105e-18	T8	RNGTT
5.1704e-23	0.414992	0.493	0.273	1.45273e-18	T8	GLIS1
5.33294e-23	0.305367	0.46	0.246	1.4984e-18	T8	PCNT
5.3602e-23	0.401553	0.791	0.623	1.50606e-18	T8	CCM2
5.52142e-23	0.268195	0.345	0.158	1.55135e-18	T8	GPATCH11
5.66334e-23	0.344819	0.655	0.421	1.59123e-18	T8	TAF11
5.85562e-23	0.340501	0.577	0.339	1.64525e-18	T8	ERVK3-1
6.1233e-23	0.46912	0.645	0.423	1.72046e-18	T8	MANF
6.16437e-23	0.388759	0.752	0.546	1.732e-18	T8	DUS1L
6.61833e-23	0.348975	0.645	0.402	1.85955e-18	T8	SVIP
6.69993e-23	0.391965	0.7	0.482	1.88248e-18	T8	USP7
7.69085e-23	0.361602	0.961	0.846	2.1609e-18	T8	MLF2
7.93832e-23	0.368722	0.82	0.606	2.23043e-18	T8	RAF1
8.1127e-23	0.366668	0.574	0.343	2.27942e-18	T8	GCNT1
8.78025e-23	0.388165	0.773	0.57	2.46699e-18	T8	MRPL55
9.11211e-23	0.270206	0.392	0.188	2.56023e-18	T8	TIMM8A
9.38096e-23	0.251929	0.308	0.133	2.63577e-18	T8	FANCM
1.00525e-22	0.396475	0.987	0.948	2.82445e-18	T8	TEAD1
1.07122e-22	0.411041	0.869	0.687	3.00981e-18	T8	HSPA9
1.18737e-22	0.291261	0.251	0.1	3.33614e-18	T8	SNHG4
1.20519e-22	0.375278	0.747	0.552	3.38622e-18	T8	CSNK1G2
1.20924e-22	0.492647	0.877	0.767	3.39759e-18	T8	TSPAN5
1.25359e-22	0.33728	0.384	0.192	3.52222e-18	T8	CCDC138
1.29001e-22	0.306949	0.992	0.994	3.62455e-18	T8	CALU
1.31186e-22	0.300386	0.465	0.249	3.68594e-18	T8	EXOSC10
1.33385e-22	0.398462	0.687	0.464	3.74773e-18	T8	IMP4
1.3996e-22	0.38246	0.916	0.84	3.93246e-18	T8	STRAP
1.40335e-22	0.397708	0.919	0.797	3.94301e-18	T8	CTDNEP1
1.46529e-22	0.382323	0.869	0.709	4.11701e-18	T8	URI1
1.49401e-22	0.347988	0.48	0.262	4.19772e-18	T8	ANKRD36
1.5923e-22	0.315017	0.491	0.27	4.47388e-18	T8	DHX38
1.62178e-22	0.426196	0.731	0.504	4.55672e-18	T8	RBM8A
1.62522e-22	0.370879	0.862	0.662	4.56639e-18	T8	PSME4
1.74048e-22	0.405358	0.916	0.816	4.89022e-18	T8	PDIA6
1.81035e-22	0.477953	0.956	0.874	5.08655e-18	T8	BNC2
1.83432e-22	0.339406	0.974	0.914	5.15389e-18	T8	GNB2
1.85338e-22	0.427718	0.765	0.573	5.20745e-18	T8	UBE2G1
1.86012e-22	0.434245	0.862	0.68	5.22639e-18	T8	ABL2
1.87982e-22	0.418285	0.619	0.413	5.28173e-18	T8	GMPS
1.91626e-22	0.411519	0.838	0.677	5.38412e-18	T8	BAZ1A
1.92205e-22	0.405745	0.736	0.533	5.40037e-18	T8	MTMR2
1.92325e-22	0.373964	0.778	0.565	5.40377e-18	T8	TIAL1
1.94592e-22	0.397251	0.778	0.576	5.46744e-18	T8	NOL7
1.97007e-22	0.427227	0.974	0.898	5.53529e-18	T8	HSP90B1
2.01049e-22	0.328961	0.885	0.692	5.64887e-18	T8	SLTM
2.07706e-22	0.389288	0.927	0.768	5.83592e-18	T8	HMGN3
2.18653e-22	0.311921	0.501	0.282	6.14349e-18	T8	ANAPC1
2.3409e-22	0.402325	0.718	0.509	6.57724e-18	T8	CISD2
2.41872e-22	0.333624	0.493	0.275	6.79588e-18	T8	NOP14
2.47464e-22	0.321002	0.407	0.207	6.953e-18	T8	RNF138
2.55692e-22	0.432614	0.89	0.795	7.18417e-18	T8	NIBAN2
2.67431e-22	0.414131	0.762	0.565	7.51401e-18	T8	NF2
2.77753e-22	0.363284	0.637	0.4	7.80402e-18	T8	TFB1M
2.91816e-22	0.370618	0.723	0.528	8.19916e-18	T8	CARM1
3.55548e-22	0.315078	0.243	0.096	9.98983e-18	T8	KIAA1549L
3.62609e-22	0.493612	0.859	0.687	1.01882e-17	T8	PDGFC
3.67025e-22	0.414423	0.58	0.368	1.03123e-17	T8	ANKRD13A
4.06267e-22	0.408068	0.762	0.557	1.14149e-17	T8	FOXK2
4.24031e-22	0.332878	0.927	0.79	1.1914e-17	T8	TAF1D
4.60929e-22	0.344058	0.715	0.486	1.29507e-17	T8	WDR36
4.83616e-22	0.396586	0.877	0.739	1.35882e-17	T8	UBE3C
4.9736e-22	0.378342	0.742	0.54	1.39743e-17	T8	MBD3
5.13945e-22	0.388035	0.749	0.533	1.44403e-17	T8	PSMD11
5.17572e-22	0.323023	0.501	0.275	1.45422e-17	T8	PCBD2
5.78511e-22	0.373012	0.919	0.771	1.62544e-17	T8	ASCC3
6.145e-22	0.251509	0.298	0.13	1.72656e-17	T8	MASTL
6.40957e-22	0.3933	0.762	0.569	1.8009e-17	T8	PITPNB
6.50459e-22	0.437229	0.836	0.673	1.8276e-17	T8	HNRNPA0
7.36994e-22	0.344231	0.46	0.251	2.07073e-17	T8	ARNTL2
7.78115e-22	0.356866	0.734	0.508	2.18627e-17	T8	SHMT2
7.86092e-22	0.402706	0.768	0.587	2.20868e-17	T8	MRPS34
8.17777e-22	0.397588	1	0.985	2.29771e-17	T8	DYNLL1
8.37653e-22	0.476264	0.885	0.736	2.35355e-17	T8	PVT1
8.50408e-22	0.42225	0.856	0.707	2.38939e-17	T8	PSMB2
8.57859e-22	0.402715	0.692	0.485	2.41033e-17	T8	FAR1
8.70079e-22	0.38078	0.914	0.773	2.44466e-17	T8	PPP2R5E
9.83023e-22	0.332046	0.574	0.349	2.762e-17	T8	SF3A1
9.93462e-22	0.294493	0.488	0.269	2.79133e-17	T8	MYCBP
1.05004e-21	0.344207	0.992	0.935	2.95029e-17	T8	BASP1
1.08839e-21	0.383924	0.872	0.715	3.05805e-17	T8	UBE3A
1.10339e-21	0.25988	0.402	0.202	3.1002e-17	T8	CEP41
1.13579e-21	0.319738	0.551	0.325	3.19122e-17	T8	THUMPD3
1.1892e-21	0.329297	0.595	0.369	3.34129e-17	T8	CHTOP
1.23509e-21	0.4023	0.841	0.668	3.47022e-17	T8	PRMT2
1.28789e-21	0.368996	0.598	0.381	3.61858e-17	T8	FOPNL
1.28911e-21	0.297687	0.376	0.186	3.62201e-17	T8	NEMP1
1.29074e-21	0.354367	0.658	0.434	3.62659e-17	T8	SF3A3
1.32494e-21	0.377379	0.804	0.584	3.72269e-17	T8	SH3BP4
1.32613e-21	0.373397	0.911	0.756	3.72603e-17	T8	PDS5A
1.44252e-21	0.364499	0.95	0.86	4.05304e-17	T8	SSU72
1.59012e-21	0.299927	0.491	0.275	4.46776e-17	T8	SNRNP40
1.72496e-21	0.386197	0.849	0.676	4.84662e-17	T8	R3HDM1
1.82209e-21	0.385969	0.807	0.634	5.11953e-17	T8	UBE2J1
1.8645e-21	0.281581	0.399	0.204	5.23868e-17	T8	PAK1IP1
1.87972e-21	0.297278	0.46	0.252	5.28145e-17	T8	TMEM138
1.98561e-21	0.344133	0.603	0.379	5.57897e-17	T8	RUVBL1
2.12014e-21	0.390233	0.658	0.442	5.95696e-17	T8	WRN
2.13462e-21	0.317329	0.614	0.382	5.99765e-17	T8	ELP5
2.15652e-21	0.373722	0.856	0.669	6.05917e-17	T8	GARS
2.19844e-21	0.362281	0.765	0.562	6.17695e-17	T8	TNPO3
2.22616e-21	0.398211	0.791	0.622	6.25484e-17	T8	PAM16
2.25928e-21	0.292597	0.311	0.14	6.34791e-17	T8	RAB26
2.43512e-21	0.387993	0.909	0.752	6.84196e-17	T8	NR3C1
2.5914e-21	0.336546	0.439	0.236	7.28105e-17	T8	LIN52
2.60866e-21	0.291642	0.499	0.278	7.32956e-17	T8	ENTPD6
2.72407e-21	0.353464	0.773	0.549	7.65381e-17	T8	MRPL17
2.76155e-21	0.394806	0.927	0.801	7.75913e-17	T8	BRD4
2.79997e-21	0.35689	0.692	0.47	7.86708e-17	T8	ATXN2L
2.82095e-21	0.333898	0.945	0.872	7.92602e-17	T8	PGK1
2.84348e-21	0.288643	0.559	0.324	7.98934e-17	T8	TIMM50
3.09224e-21	0.370775	0.752	0.544	8.68826e-17	T8	APPL1
3.09742e-21	0.368435	0.742	0.551	8.70283e-17	T8	ELAVL1
3.15437e-21	0.354098	0.856	0.7	8.86284e-17	T8	SMARCA4
3.37716e-21	0.331617	0.52	0.31	9.4888e-17	T8	NUP93
3.47074e-21	0.351718	0.475	0.273	9.75174e-17	T8	TUBGCP3
3.70858e-21	0.360249	0.794	0.579	1.042e-16	T8	SHLD2
3.75358e-21	0.401817	0.742	0.549	1.05464e-16	T8	SFXN1
3.77984e-21	0.370445	0.796	0.6	1.06202e-16	T8	STARD7
3.84861e-21	0.457263	0.799	0.63	1.08134e-16	T8	CDKAL1
3.94165e-21	0.332687	0.634	0.417	1.10748e-16	T8	TSN
3.9716e-21	0.285268	0.379	0.19	1.1159e-16	T8	NEDD1
4.15168e-21	0.357111	0.773	0.572	1.1665e-16	T8	RRP36
4.49153e-21	0.600471	0.671	0.499	1.26198e-16	T8	NREP
4.63789e-21	0.287832	0.449	0.242	1.30311e-16	T8	SRRT
4.65366e-21	0.357541	0.83	0.637	1.30754e-16	T8	CFDP1
4.66103e-21	0.359006	0.655	0.419	1.30961e-16	T8	PRMT1
5.19986e-21	0.326463	0.781	0.574	1.461e-16	T8	EWSR1
5.35729e-21	0.351927	0.828	0.647	1.50524e-16	T8	MRPS12
5.36059e-21	0.526424	0.326	0.156	1.50616e-16	T8	CLDN11
5.38422e-21	0.359243	0.979	0.931	1.5128e-16	T8	TACC1
6.1175e-21	0.274608	0.272	0.117	1.71883e-16	T8	KCNG1
6.20849e-21	0.334661	0.407	0.215	1.7444e-16	T8	FOXC2
6.54617e-21	0.306762	0.619	0.384	1.83928e-16	T8	CSTF3
6.94472e-21	0.273824	0.397	0.202	1.95126e-16	T8	YRDC
7.25078e-21	0.541591	0.927	0.853	2.03725e-16	T8	HMGA2
7.3423e-21	0.291006	0.397	0.204	2.06297e-16	T8	DDX31
8.21717e-21	0.361168	0.676	0.463	2.30878e-16	T8	DDX50
8.63178e-21	0.301834	0.457	0.253	2.42527e-16	T8	IMMP1L
9.58433e-21	0.413652	0.888	0.709	2.69291e-16	T8	PKN2
1.01345e-20	0.303105	0.538	0.315	2.84749e-16	T8	ZNF639
1.05566e-20	0.390847	0.815	0.603	2.96608e-16	T8	EML4
1.06173e-20	0.380561	0.83	0.654	2.98313e-16	T8	GATAD2A
1.0733e-20	0.34499	0.849	0.683	3.01566e-16	T8	RALY
1.13798e-20	0.29824	0.413	0.217	3.19738e-16	T8	CEP135
1.29333e-20	0.473872	0.708	0.499	3.63386e-16	T8	GABPB1-AS1
1.34662e-20	0.365323	0.94	0.822	3.78359e-16	T8	YWHAG
1.46598e-20	0.323214	0.58	0.362	4.11895e-16	T8	ZDHHC16
1.47766e-20	0.402472	0.277	0.123	4.15178e-16	T8	AMIGO2
1.51461e-20	0.397444	0.922	0.792	4.2556e-16	T8	CCNY
1.51888e-20	0.293884	0.399	0.21	4.26759e-16	T8	MRM2
1.6679e-20	0.317196	0.454	0.258	4.6863e-16	T8	CSK
1.73311e-20	0.359538	0.856	0.665	4.86951e-16	T8	SARS
1.73692e-20	0.345536	0.734	0.521	4.88023e-16	T8	DTD1
1.80796e-20	0.31262	0.663	0.439	5.07984e-16	T8	LLPH
1.87575e-20	0.290713	0.493	0.281	5.27031e-16	T8	PNO1
1.90162e-20	0.296115	0.431	0.233	5.34298e-16	T8	FBXL14
1.90592e-20	0.27069	0.133	0.039	5.35507e-16	T8	TMEFF2
1.91572e-20	0.334483	0.488	0.282	5.38259e-16	T8	CFAP298
1.977e-20	0.327589	0.791	0.574	5.55478e-16	T8	BOD1
2.0914e-20	0.318791	0.812	0.626	5.87622e-16	T8	COX20
2.11094e-20	0.296709	0.439	0.238	5.93112e-16	T8	RAB30-DT
2.1646e-20	0.34457	0.488	0.277	6.08187e-16	T8	DOCK9
2.25542e-20	0.282687	0.282	0.124	6.33706e-16	T8	PEG10
2.35119e-20	0.318178	0.695	0.468	6.60613e-16	T8	POM121
2.39183e-20	0.268592	0.405	0.209	6.72032e-16	T8	NADK2
2.42384e-20	0.342701	0.585	0.36	6.81028e-16	T8	SNRPC
2.51331e-20	0.327397	1	0.988	7.06166e-16	T8	RAC1
2.56333e-20	0.292573	0.488	0.274	7.20218e-16	T8	ZNRF3
2.57251e-20	0.354131	0.802	0.596	7.22797e-16	T8	GORASP2
2.64232e-20	0.405685	0.734	0.536	7.42412e-16	T8	VASP
2.84098e-20	0.310214	0.486	0.277	7.9823e-16	T8	OTULIN
2.87143e-20	0.283563	0.997	0.993	8.06786e-16	T8	SNHG5
2.96121e-20	0.289917	0.415	0.222	8.32012e-16	T8	LSG1
3.32415e-20	0.365572	0.697	0.492	9.33985e-16	T8	E2F3
3.40068e-20	0.394506	0.843	0.662	9.55488e-16	T8	SETD2
3.43262e-20	0.383182	0.914	0.809	9.64463e-16	T8	XRCC5
3.50807e-20	0.257061	0.397	0.205	9.85664e-16	T8	UTP14A
3.5969e-20	0.360687	0.82	0.632	1.01062e-15	T8	IBTK
3.65921e-20	0.341511	0.598	0.389	1.02813e-15	T8	RNF220
3.66742e-20	0.346925	0.64	0.421	1.03043e-15	T8	FBXO17
3.88137e-20	0.342914	0.752	0.555	1.09055e-15	T8	SRPK1
3.94835e-20	0.38198	0.893	0.752	1.10937e-15	T8	AP3D1
4.12994e-20	0.37852	0.47	0.273	1.16039e-15	T8	SAP30
4.34298e-20	0.352637	0.478	0.274	1.22025e-15	T8	GABPB1
4.46416e-20	0.389505	0.903	0.732	1.2543e-15	T8	CTBP2
4.47143e-20	0.385701	0.791	0.599	1.25634e-15	T8	IPO9
4.63305e-20	0.380998	0.796	0.629	1.30175e-15	T8	FSCN1
5.56571e-20	0.301533	0.587	0.361	1.5638e-15	T8	ME2
5.92676e-20	0.354351	0.914	0.791	1.66524e-15	T8	REEP3
6.15753e-20	0.344426	0.7	0.481	1.73008e-15	T8	CEP290
6.39662e-20	0.346908	0.809	0.646	1.79726e-15	T8	LSM12
6.71967e-20	0.379943	0.943	0.829	1.88803e-15	T8	ZBTB38
6.86522e-20	0.257443	0.392	0.202	1.92892e-15	T8	MYBBP1A
6.97762e-20	0.270594	0.402	0.21	1.9605e-15	T8	SNHG17
7.18698e-20	0.344398	0.606	0.387	2.01932e-15	T8	AHSA1
7.18771e-20	0.396651	0.963	0.906	2.01953e-15	T8	SRGAP1
7.40144e-20	0.26956	1	0.999	2.07958e-15	T8	MT-ND4
7.40309e-20	0.334311	0.629	0.416	2.08005e-15	T8	AFG3L2
7.57644e-20	0.327403	0.569	0.352	2.12875e-15	T8	DROSHA
7.59978e-20	0.324159	0.903	0.787	2.13531e-15	T8	RAD23B
7.78938e-20	0.293137	0.428	0.233	2.18858e-15	T8	ZC3H4
7.85288e-20	0.358011	0.877	0.696	2.20642e-15	T8	FNBP4
8.21583e-20	0.259718	0.418	0.221	2.3084e-15	T8	NOC3L
8.8711e-20	0.352841	0.768	0.564	2.49251e-15	T8	CLOCK
8.91256e-20	0.308727	0.961	0.905	2.50416e-15	T8	FAM120A
9.05901e-20	0.319922	0.582	0.365	2.54531e-15	T8	MRPL1
1.00108e-19	0.340015	0.64	0.42	2.81273e-15	T8	PSMG3
1.00325e-19	0.372133	0.786	0.587	2.81885e-15	T8	USP3
1.07231e-19	0.285158	0.483	0.276	3.01286e-15	T8	CEP57L1
1.14944e-19	0.268761	0.483	0.27	3.22958e-15	T8	GRPEL1
1.17044e-19	0.331592	0.624	0.395	3.28858e-15	T8	RABEPK
1.20605e-19	0.343945	0.71	0.52	3.38863e-15	T8	NR2F6
1.21362e-19	0.383953	0.812	0.641	3.40991e-15	T8	PHACTR4
1.21842e-19	0.281609	0.956	0.905	3.4234e-15	T8	MTPN
1.24387e-19	0.360153	0.841	0.673	3.4949e-15	T8	RAP1GDS1
1.35043e-19	0.288071	0.507	0.292	3.79429e-15	T8	PLGRKT
1.37259e-19	0.288445	0.504	0.291	3.85655e-15	T8	SHQ1
1.43158e-19	0.328941	0.634	0.409	4.02232e-15	T8	NUP160
1.50022e-19	0.308205	0.697	0.451	4.21518e-15	T8	MAP3K4
1.50811e-19	0.257363	0.418	0.222	4.23734e-15	T8	USP31
1.53647e-19	0.372883	0.668	0.455	4.31701e-15	T8	STK17B
1.60718e-19	0.36991	0.679	0.464	4.5157e-15	T8	IWS1
1.63818e-19	0.365757	0.794	0.606	4.60279e-15	T8	GTF2F2
1.69847e-19	0.405536	0.984	0.961	4.77218e-15	T8	HSP90AB1
1.70702e-19	0.400594	0.715	0.531	4.7962e-15	T8	MAP2K1
1.73826e-19	0.276025	0.457	0.253	4.88398e-15	T8	NAA16
1.75019e-19	0.339896	0.64	0.419	4.9175e-15	T8	NUBPL
1.77573e-19	0.362297	0.849	0.704	4.98926e-15	T8	PLIN3
1.81022e-19	0.36795	0.789	0.602	5.08617e-15	T8	CCT2
1.82838e-19	0.384063	0.702	0.506	5.13719e-15	T8	EP400
1.86212e-19	0.369014	0.943	0.838	5.23201e-15	T8	SON
1.99319e-19	0.267872	0.329	0.159	5.60026e-15	T8	DOCK2
1.9969e-19	0.381758	0.883	0.704	5.6107e-15	T8	PSMA4
2.00149e-19	0.285515	0.535	0.32	5.62359e-15	T8	ZNF511
2.17791e-19	0.286416	0.499	0.292	6.11928e-15	T8	DNAJA3
2.18658e-19	0.339885	0.708	0.498	6.14362e-15	T8	WDR45B
2.22593e-19	0.352565	0.734	0.536	6.25421e-15	T8	DR1
2.26147e-19	0.339319	0.807	0.62	6.35406e-15	T8	LSM10
2.30986e-19	0.328376	0.775	0.577	6.49001e-15	T8	WDR82
2.31633e-19	0.364229	0.82	0.671	6.5082e-15	T8	MRPL42
2.45372e-19	0.337465	0.911	0.831	6.89421e-15	T8	PGAM1
2.50559e-19	0.387667	0.298	0.139	7.03994e-15	T8	HIVEP3
2.53326e-19	0.323345	0.875	0.717	7.11769e-15	T8	TOMM22
2.53485e-19	0.282957	0.449	0.251	7.12216e-15	T8	PRPF19
2.72266e-19	0.382249	0.846	0.687	7.64985e-15	T8	ARCN1
2.76561e-19	0.30492	0.418	0.23	7.77053e-15	T8	EBAG9
2.91802e-19	0.284985	0.493	0.287	8.19877e-15	T8	SIAH2
3.12039e-19	0.401903	0.389	0.214	8.76735e-15	T8	PLXNA2
3.17736e-19	0.356693	0.919	0.775	8.92743e-15	T8	SRSF4
3.21446e-19	0.350981	0.762	0.563	9.03167e-15	T8	LRRC58
3.39966e-19	0.354133	0.927	0.798	9.55203e-15	T8	ENY2
3.46187e-19	0.406534	0.927	0.78	9.72682e-15	T8	MTHFD1L
3.55117e-19	0.339926	0.833	0.665	9.97771e-15	T8	MAPK1IP1L
3.62098e-19	0.355402	0.726	0.532	1.01739e-14	T8	SUGP2
3.63835e-19	0.311077	0.671	0.446	1.02227e-14	T8	DPM2
3.74398e-19	0.401113	0.833	0.676	1.05195e-14	T8	RABEP1
3.87531e-19	0.253676	0.337	0.166	1.08885e-14	T8	NSMCE4A
4.20005e-19	0.356415	0.932	0.808	1.18009e-14	T8	TNPO1
4.24982e-19	0.329243	0.963	0.893	1.19407e-14	T8	SNHG16
4.25472e-19	0.36599	0.799	0.605	1.19545e-14	T8	PLEKHB2
4.29553e-19	0.364514	0.7	0.497	1.20692e-14	T8	MRPL47
4.47722e-19	0.404977	0.718	0.514	1.25796e-14	T8	MIRLET7BHG
4.62115e-19	0.362712	0.859	0.689	1.2984e-14	T8	CCAR1
4.83019e-19	0.359714	0.93	0.77	1.35714e-14	T8	SRPK2
5.39773e-19	0.337646	0.909	0.753	1.5166e-14	T8	IER3IP1
5.5957e-19	0.258588	0.282	0.129	1.57222e-14	T8	SLC17A9
5.94637e-19	0.325168	0.909	0.746	1.67075e-14	T8	POLR2J
6.13117e-19	0.282056	0.397	0.213	1.72267e-14	T8	MICALL1
6.18553e-19	0.479002	0.924	0.871	1.73795e-14	T8	DCBLD2
6.24444e-19	0.381673	0.956	0.898	1.7545e-14	T8	ARPC5
6.2448e-19	0.312723	0.943	0.856	1.7546e-14	T8	SEPTIN7
6.55342e-19	0.283067	0.533	0.32	1.84131e-14	T8	DGKZ
6.63975e-19	0.353819	0.984	0.95	1.86557e-14	T8	NRP1
6.65128e-19	0.319976	0.499	0.303	1.86881e-14	T8	CHRAC1
6.69224e-19	0.342733	0.749	0.546	1.88032e-14	T8	LRPPRC
6.98553e-19	0.323125	0.559	0.344	1.96272e-14	T8	SPRYD7
7.13262e-19	0.337507	0.807	0.624	2.00405e-14	T8	COPRS
8.48279e-19	0.297901	0.431	0.24	2.38341e-14	T8	RIOK1
8.55103e-19	0.344899	0.674	0.461	2.40258e-14	T8	NUP50
9.45043e-19	0.447902	0.752	0.566	2.65529e-14	T8	KLF7
9.79266e-19	0.371645	0.812	0.652	2.75144e-14	T8	C1QBP
9.82696e-19	0.274797	0.405	0.215	2.76108e-14	T8	POLR3K
9.88333e-19	0.321995	0.718	0.512	2.77692e-14	T8	TXNDC12
9.99844e-19	0.344642	0.7	0.501	2.80926e-14	T8	OXSR1
1.03712e-18	0.376472	0.872	0.765	2.91398e-14	T8	VCP
1.06769e-18	0.304154	0.922	0.813	2.99988e-14	T8	GANAB
1.10194e-18	0.340143	0.76	0.569	3.09612e-14	T8	FAF2
1.11392e-18	0.407436	0.684	0.505	3.12978e-14	T8	NCEH1
1.12657e-18	0.31081	0.624	0.403	3.16533e-14	T8	NELFB
1.1666e-18	0.363589	0.721	0.538	3.2778e-14	T8	INO80
1.24593e-18	0.320314	0.572	0.369	3.50068e-14	T8	ZC3H18
1.36845e-18	0.350926	0.909	0.79	3.84494e-14	T8	ELK3
1.40231e-18	0.465832	0.512	0.329	3.94008e-14	T8	INSYN2B
1.42473e-18	0.319771	0.94	0.809	4.00307e-14	T8	RPS19BP1
1.51631e-18	0.282134	0.574	0.357	4.26037e-14	T8	CCDC82
1.51767e-18	0.354105	0.768	0.593	4.26419e-14	T8	NUCB2
1.54358e-18	0.303284	0.548	0.341	4.33699e-14	T8	NAE1
1.55331e-18	0.30001	0.525	0.316	4.36434e-14	T8	TTC27
1.57418e-18	0.295796	0.601	0.386	4.42298e-14	T8	NELFE
1.62916e-18	0.348479	0.702	0.501	4.57746e-14	T8	SNRNP25
1.6332e-18	0.261126	0.452	0.25	4.58882e-14	T8	EBP
1.71374e-18	0.284523	0.522	0.314	4.81509e-14	T8	TIMM10B
1.78528e-18	0.30993	0.64	0.429	5.0161e-14	T8	CCNK
1.8614e-18	0.282915	0.995	0.968	5.22998e-14	T8	KTN1
1.91e-18	0.337621	0.616	0.399	5.36654e-14	T8	HACD2
1.9647e-18	0.27651	0.551	0.336	5.52021e-14	T8	MRPL24
1.9888e-18	0.28733	0.478	0.28	5.58793e-14	T8	PREB
2.12184e-18	0.377895	0.684	0.481	5.96173e-14	T8	DANCR
2.1223e-18	0.343387	0.734	0.529	5.96302e-14	T8	YKT6
2.13195e-18	0.37478	0.966	0.869	5.99015e-14	T8	PTK2
2.18788e-18	0.339153	0.742	0.541	6.1473e-14	T8	MRPS27
2.29535e-18	0.258932	0.358	0.182	6.44924e-14	T8	MED30
2.39184e-18	0.334745	0.697	0.493	6.72036e-14	T8	WDR33
2.6136e-18	0.619159	0.627	0.441	7.34342e-14	T8	XYLT1
2.62877e-18	0.382104	0.953	0.887	7.38605e-14	T8	PSMA7
2.8253e-18	0.405168	0.731	0.515	7.93825e-14	T8	INSIG1
2.88057e-18	0.329534	0.655	0.461	8.09355e-14	T8	RWDD4
2.92434e-18	0.297962	0.608	0.393	8.2165e-14	T8	NT5C3A
3.02622e-18	0.254287	0.41	0.223	8.50277e-14	T8	DDX55
3.35715e-18	0.340082	0.695	0.465	9.43257e-14	T8	NIBAN1
3.37787e-18	0.255595	0.392	0.21	9.49079e-14	T8	PRMT5
3.40551e-18	0.279835	1	0.991	9.56847e-14	T8	CCNI
3.48523e-18	0.384803	0.903	0.771	9.79244e-14	T8	EGFR
3.56624e-18	0.315809	0.59	0.389	1.00201e-13	T8	METAP1
3.79093e-18	0.304047	0.567	0.364	1.06514e-13	T8	THAP12
3.79736e-18	0.302128	0.52	0.319	1.06694e-13	T8	PUS7L
3.82532e-18	0.279815	0.337	0.17	1.0748e-13	T8	CEP97
3.89109e-18	0.327535	0.757	0.568	1.09328e-13	T8	CWC15
3.97214e-18	0.277445	0.483	0.286	1.11605e-13	T8	TIMM44
4.26519e-18	0.316907	0.629	0.427	1.19839e-13	T8	CASC3
4.44293e-18	0.573183	0.7	0.557	1.24833e-13	T8	RAD51B
4.69204e-18	0.275732	0.822	0.646	1.31832e-13	T8	COX17
4.70729e-18	0.256766	0.504	0.302	1.32261e-13	T8	ENOPH1
4.82424e-18	0.288268	0.616	0.402	1.35547e-13	T8	MRPS18C
4.92412e-18	0.273432	0.525	0.322	1.38353e-13	T8	RAB35
5.05544e-18	0.315447	0.71	0.515	1.42043e-13	T8	GOT2
5.06726e-18	0.331856	0.773	0.581	1.42375e-13	T8	MRPS10
5.15417e-18	0.272549	0.423	0.233	1.44817e-13	T8	PRKCA-AS1
5.25297e-18	0.306815	0.548	0.351	1.47593e-13	T8	MCRS1
5.52155e-18	0.258366	0.426	0.236	1.55139e-13	T8	INTS14
5.77989e-18	0.301263	0.593	0.379	1.62398e-13	T8	REPS1
6.20007e-18	0.324361	0.697	0.482	1.74203e-13	T8	FILIP1L
6.21742e-18	0.291793	0.53	0.327	1.74691e-13	T8	WDR54
6.37677e-18	0.349982	0.556	0.36	1.79168e-13	T8	AK6
6.45082e-18	0.341817	0.773	0.59	1.81249e-13	T8	HGS
6.4716e-18	0.255047	0.394	0.214	1.81833e-13	T8	CASP2
6.55426e-18	0.286941	0.439	0.248	1.84155e-13	T8	CWC22
6.58008e-18	0.391465	0.903	0.783	1.84881e-13	T8	MSRB3
6.58379e-18	0.358311	0.587	0.399	1.84985e-13	T8	MDN1
6.68222e-18	0.273785	0.815	0.61	1.8775e-13	T8	DDX24
6.74014e-18	0.261319	0.473	0.275	1.89378e-13	T8	CNOT3
6.90377e-18	0.307221	0.974	0.941	1.93975e-13	T8	CAP1
7.47779e-18	0.301529	0.535	0.33	2.10104e-13	T8	NFXL1
7.61837e-18	0.305616	0.554	0.352	2.14053e-13	T8	MTIF2
7.89577e-18	0.315313	0.909	0.745	2.21847e-13	T8	ACBD6
7.8983e-18	0.314456	0.611	0.395	2.21919e-13	T8	TDG
7.95793e-18	0.299026	0.525	0.324	2.23594e-13	T8	SELENOI
7.96908e-18	0.350212	0.786	0.603	2.23907e-13	T8	UBE2V2
8.20342e-18	0.250767	0.305	0.148	2.30491e-13	T8	DONSON
8.52387e-18	0.255156	0.352	0.183	2.39495e-13	T8	MAK16
8.71838e-18	0.313513	0.535	0.337	2.4496e-13	T8	COPS3
9.27897e-18	0.329466	0.653	0.464	2.60711e-13	T8	SMTN
9.78659e-18	0.326053	0.65	0.451	2.74974e-13	T8	EFHD2
9.80912e-18	0.374817	0.846	0.684	2.75607e-13	T8	FDFT1
1.02477e-17	0.360282	0.802	0.627	2.87931e-13	T8	TASOR2
1.03185e-17	0.326537	0.572	0.38	2.89919e-13	T8	NABP2
1.0345e-17	0.281816	0.493	0.293	2.90664e-13	T8	SLC43A3
1.03527e-17	0.333575	0.755	0.557	2.9088e-13	T8	EMD
1.05298e-17	0.306155	0.574	0.381	2.95856e-13	T8	TSEN15
1.09481e-17	0.312856	0.53	0.329	3.0761e-13	T8	MTF2
1.15711e-17	0.334312	0.718	0.525	3.25112e-13	T8	PSMD12
1.19036e-17	0.30382	0.663	0.45	3.34455e-13	T8	NDEL1
1.1959e-17	0.318124	0.932	0.787	3.36013e-13	T8	FADS1
1.19599e-17	0.250592	0.211	0.086	3.36038e-13	T8	DPF3
1.23042e-17	0.286776	0.514	0.317	3.4571e-13	T8	ANAPC7
1.28048e-17	0.359742	0.796	0.643	3.59776e-13	T8	RB1
1.41647e-17	0.340397	0.762	0.566	3.97986e-13	T8	YTHDC1
1.43508e-17	0.312865	0.538	0.342	4.03215e-13	T8	SH2B3
1.45006e-17	0.319102	0.71	0.515	4.07423e-13	T8	PXN
1.50369e-17	0.28536	0.48	0.286	4.22492e-13	T8	RASSF1
1.50528e-17	0.276049	0.569	0.358	4.22938e-13	T8	RPF2
1.51329e-17	0.337965	0.778	0.602	4.2519e-13	T8	GOLGA3
1.54234e-17	0.265834	0.36	0.191	4.33351e-13	T8	TTC4
1.65729e-17	0.426572	0.76	0.604	4.65648e-13	T8	SCFD2
1.67367e-17	0.307142	0.867	0.703	4.70252e-13	T8	CSNK2A1
1.71e-17	0.354545	0.337	0.176	4.80459e-13	T8	NETO2
1.7583e-17	0.257971	0.614	0.396	4.9403e-13	T8	CCDC12
1.82921e-17	0.300174	0.943	0.812	5.13952e-13	T8	WASF2
1.85485e-17	0.289516	0.603	0.404	5.21158e-13	T8	SLBP
1.87572e-17	0.285211	0.467	0.275	5.27022e-13	T8	PNP
1.90955e-17	0.355432	0.723	0.547	5.36527e-13	T8	CEP164
1.92281e-17	0.327779	0.695	0.486	5.40252e-13	T8	VTA1
1.9639e-17	0.391988	0.71	0.529	5.51797e-13	T8	PLAUR
2.07049e-17	0.279397	0.992	0.972	5.81747e-13	T8	MAP4
2.11692e-17	0.345071	0.83	0.653	5.94791e-13	T8	STK24
2.12579e-17	0.256296	0.319	0.159	5.97282e-13	T8	NOL12
2.15816e-17	0.318791	0.567	0.371	6.06378e-13	T8	PMS1
2.23168e-17	0.411971	0.919	0.803	6.27034e-13	T8	SH3RF3
2.46111e-17	0.345466	0.624	0.411	6.91497e-13	T8	PSAT1
2.4766e-17	0.568004	0.875	0.778	6.95851e-13	T8	CRIM1
2.54247e-17	0.363325	0.645	0.458	7.14357e-13	T8	BZW2
2.76031e-17	0.294184	0.58	0.372	7.75564e-13	T8	ANKRD9
3.20127e-17	0.284501	0.446	0.261	8.9946e-13	T8	SLC25A33
3.25068e-17	0.324718	0.817	0.688	9.13343e-13	T8	DNAJC8
3.2936e-17	0.320499	0.914	0.803	9.25403e-13	T8	NRDC
3.345e-17	0.30381	0.616	0.415	9.39843e-13	T8	DHX30
3.47801e-17	0.348157	0.58	0.389	9.77217e-13	T8	STK10
3.53026e-17	0.350142	0.676	0.489	9.91898e-13	T8	EIF2B3
3.6401e-17	0.306245	0.802	0.628	1.02276e-12	T8	TSR3
3.66146e-17	0.304128	0.488	0.299	1.02876e-12	T8	DDX23
3.73659e-17	0.26511	0.363	0.193	1.04987e-12	T8	PPAT
3.8027e-17	0.290677	0.648	0.439	1.06844e-12	T8	EMC8
3.85138e-17	0.30085	0.491	0.297	1.08212e-12	T8	PDIA5
3.85977e-17	0.31523	0.786	0.59	1.08448e-12	T8	TLK2
3.86048e-17	0.467345	0.796	0.645	1.08468e-12	T8	NAV3
3.95763e-17	0.346578	0.734	0.551	1.11197e-12	T8	CFAP97
4.10592e-17	0.299602	0.564	0.365	1.15364e-12	T8	SLC25A32
4.24736e-17	0.274267	0.522	0.317	1.19338e-12	T8	CRLF3
4.33461e-17	0.326603	0.854	0.693	1.2179e-12	T8	SF1
4.33729e-17	0.305687	0.755	0.553	1.21865e-12	T8	UBAP2
4.35919e-17	0.367349	0.41	0.235	1.2248e-12	T8	DCLK2
4.43022e-17	0.292858	0.789	0.581	1.24476e-12	T8	SENP5
4.75299e-17	0.352708	0.948	0.836	1.33545e-12	T8	TAOK3
4.78957e-17	0.313547	0.909	0.757	1.34572e-12	T8	ZCRB1
4.92477e-17	0.356713	0.88	0.722	1.38371e-12	T8	HUWE1
5.06731e-17	0.292016	0.48	0.295	1.42376e-12	T8	FAM98B
5.15995e-17	0.327497	0.666	0.483	1.44979e-12	T8	TIMM9
5.35967e-17	0.345906	0.796	0.653	1.50591e-12	T8	TPR
5.43847e-17	0.297477	0.747	0.566	1.52805e-12	T8	PRPF38B
5.65907e-17	0.429258	0.762	0.579	1.59003e-12	T8	ZNF804A
5.67518e-17	0.316059	0.783	0.59	1.59455e-12	T8	SRP19
5.82185e-17	0.288355	0.598	0.404	1.63577e-12	T8	ST3GAL4
5.8536e-17	0.277387	0.486	0.291	1.64469e-12	T8	MRPL22
5.87196e-17	0.354106	0.593	0.398	1.64984e-12	T8	MALSU1
5.88416e-17	0.307774	0.966	0.891	1.65327e-12	T8	JMJD1C
6.28059e-17	0.337831	0.893	0.727	1.76466e-12	T8	TRIM44
6.31646e-17	0.312633	0.77	0.566	1.77474e-12	T8	NUS1
6.3579e-17	0.280849	0.53	0.327	1.78638e-12	T8	GNL3L
6.49019e-17	0.311729	0.629	0.428	1.82355e-12	T8	MTG1
6.78803e-17	0.256248	0.449	0.257	1.90723e-12	T8	TMEM237
7.05488e-17	0.397757	0.82	0.681	1.98221e-12	T8	SREBF2
7.05878e-17	0.353023	0.53	0.348	1.9833e-12	T8	SPHK1
7.063e-17	0.286828	0.439	0.258	1.98449e-12	T8	INTS13
7.33747e-17	0.313515	0.828	0.641	2.06161e-12	T8	RSRC1
7.86599e-17	0.351622	0.653	0.463	2.21011e-12	T8	HMG20B
8.04728e-17	0.345241	0.825	0.634	2.26104e-12	T8	CSNK1G1
8.52976e-17	0.301127	0.7	0.506	2.39661e-12	T8	UAP1
8.64022e-17	0.305882	0.666	0.462	2.42764e-12	T8	ADIPOR2
8.73115e-17	0.342362	0.825	0.657	2.45319e-12	T8	SSB
9.09935e-17	0.330297	0.595	0.4	2.55664e-12	T8	BRMS1
9.75705e-17	0.305071	0.546	0.35	2.74144e-12	T8	MMS19
1.03935e-16	0.256788	0.517	0.322	2.92026e-12	T8	C8orf33
1.04382e-16	0.25411	0.392	0.215	2.93282e-12	T8	AKAP7
1.07701e-16	0.251678	0.509	0.303	3.02608e-12	T8	CYREN
1.09425e-16	0.293056	0.533	0.337	3.07453e-12	T8	SLC35D1
1.0971e-16	0.317821	0.674	0.475	3.08252e-12	T8	RNF4
1.11958e-16	0.316026	0.768	0.55	3.14568e-12	T8	ZDHHC2
1.18562e-16	0.348829	0.789	0.623	3.33122e-12	T8	TFRC
1.19077e-16	0.307039	0.851	0.708	3.3457e-12	T8	NDUFC1
1.1936e-16	0.2637	0.371	0.198	3.35366e-12	T8	EFCAB11
1.21908e-16	0.283224	0.577	0.374	3.42524e-12	T8	EEF2K
1.23233e-16	0.265179	0.606	0.398	3.46248e-12	T8	CTNNBIP1
1.24892e-16	0.332418	0.956	0.879	3.5091e-12	T8	MAP1B
1.26301e-16	0.272886	0.695	0.488	3.54869e-12	T8	PARL
1.26979e-16	0.349472	0.632	0.442	3.56774e-12	T8	GLI2
1.28226e-16	0.346156	0.778	0.569	3.60276e-12	T8	DPYSL3
1.28944e-16	0.3581	0.822	0.65	3.62294e-12	T8	FCHSD2
1.30114e-16	0.295217	0.504	0.314	3.65582e-12	T8	U2AF2
1.3424e-16	0.279073	0.825	0.62	3.77175e-12	T8	THOC7
1.3519e-16	0.317397	0.804	0.634	3.79844e-12	T8	FAM204A
1.39351e-16	0.369228	0.849	0.704	3.91535e-12	T8	SPRED1
1.40183e-16	0.292815	0.629	0.428	3.93871e-12	T8	TBPL1
1.50943e-16	0.284923	0.668	0.465	4.24104e-12	T8	UBAC1
1.53354e-16	0.314273	0.486	0.3	4.30879e-12	T8	PRMT3
1.59381e-16	0.330274	0.789	0.616	4.47812e-12	T8	XPOT
1.5943e-16	0.321643	0.911	0.833	4.4795e-12	T8	MRPL52
1.62492e-16	0.292122	0.82	0.651	4.56555e-12	T8	CYB5B
1.63009e-16	0.329986	0.762	0.593	4.58007e-12	T8	NCS1
1.66953e-16	0.305598	0.687	0.494	4.69087e-12	T8	BCKDK
1.67514e-16	0.301876	0.924	0.781	4.70665e-12	T8	PHB2
1.69177e-16	0.297221	0.666	0.466	4.75338e-12	T8	GPS2
1.76304e-16	0.321778	0.896	0.76	4.95363e-12	T8	PRPF40A
1.77475e-16	0.310345	0.893	0.722	4.98651e-12	T8	PBRM1
1.85493e-16	0.316446	0.898	0.76	5.2118e-12	T8	TJP1
1.91009e-16	0.253733	0.397	0.222	5.36677e-12	T8	EXOSC3
1.92685e-16	0.273311	0.655	0.447	5.41387e-12	T8	LINC00667
1.94074e-16	0.371524	0.877	0.738	5.4529e-12	T8	TRAM2
2.00053e-16	0.476731	0.457	0.276	5.62089e-12	T8	PTPRJ
2.08245e-16	0.326241	0.919	0.785	5.85106e-12	T8	PPP1R12A
2.09182e-16	0.307568	0.627	0.435	5.8774e-12	T8	GTPBP6
2.16344e-16	0.365111	0.749	0.563	6.07861e-12	T8	PNRC2
2.32364e-16	0.266535	0.554	0.353	6.52873e-12	T8	POLR1A
2.33085e-16	0.318778	0.828	0.668	6.54898e-12	T8	MNAT1
2.51744e-16	0.29903	0.71	0.516	7.07324e-12	T8	MAST2
2.59036e-16	0.320201	0.833	0.69	7.27813e-12	T8	UBE2M
2.61926e-16	0.362392	0.783	0.61	7.35933e-12	T8	GPHN
2.62775e-16	0.286531	0.655	0.459	7.38319e-12	T8	ZC3H7A
2.66804e-16	0.322749	0.718	0.54	7.49638e-12	T8	LPIN2
2.75356e-16	0.307584	0.655	0.457	7.73668e-12	T8	CCDC124
2.90964e-16	0.277058	0.567	0.365	8.17521e-12	T8	HEATR1
3.163e-16	0.28396	0.467	0.282	8.88709e-12	T8	THOC1
3.17979e-16	0.406482	0.796	0.633	8.93425e-12	T8	ZMYND8
3.21151e-16	0.312516	0.836	0.683	9.02339e-12	T8	EHMT1
3.39025e-16	0.307239	0.755	0.552	9.52559e-12	T8	FAM193A
3.43413e-16	0.293724	0.577	0.377	9.64887e-12	T8	ALMS1
3.4407e-16	0.319551	0.721	0.532	9.66734e-12	T8	DESI2
3.53306e-16	0.310958	0.624	0.437	9.92683e-12	T8	KDM1A
3.58674e-16	0.339818	0.778	0.592	1.00777e-11	T8	INVS
3.63767e-16	0.27625	0.666	0.468	1.02208e-11	T8	MRPL4
3.7046e-16	0.306519	0.723	0.528	1.04088e-11	T8	LCOR
3.74022e-16	0.280481	0.538	0.336	1.05089e-11	T8	MRPL15
3.78244e-16	0.319265	0.83	0.702	1.06275e-11	T8	TIMM17A
3.84251e-16	0.290332	0.653	0.451	1.07963e-11	T8	RHBDD1
3.94654e-16	0.288801	0.59	0.391	1.10886e-11	T8	NOC2L
4.00013e-16	0.302135	0.775	0.608	1.12392e-11	T8	ZC3H13
4.04974e-16	0.292367	0.606	0.404	1.13785e-11	T8	OGFOD1
4.06299e-16	0.316246	0.7	0.516	1.14158e-11	T8	AP1M1
4.28415e-16	0.306635	0.786	0.598	1.20372e-11	T8	CTBP1
4.41089e-16	0.301259	0.582	0.39	1.23933e-11	T8	JOSD1
4.62287e-16	0.288379	0.914	0.739	1.29889e-11	T8	SENP6
4.64403e-16	0.299363	0.509	0.327	1.30483e-11	T8	ISG20L2
5.1493e-16	0.287586	0.47	0.287	1.4468e-11	T8	ADAT1
5.25839e-16	0.267577	0.501	0.314	1.47745e-11	T8	HYOU1
5.37827e-16	0.273834	0.397	0.225	1.51113e-11	T8	GPN1
5.38258e-16	0.313438	0.655	0.462	1.51234e-11	T8	MTREX
5.54813e-16	0.260417	0.332	0.175	1.55886e-11	T8	SPINDOC
5.57641e-16	0.276543	0.371	0.204	1.5668e-11	T8	USP37
5.84473e-16	0.309513	0.791	0.625	1.64219e-11	T8	CLPP
6.13564e-16	0.277171	0.543	0.349	1.72393e-11	T8	PITHD1
6.14167e-16	0.296805	0.708	0.49	1.72563e-11	T8	ALDH1L2
6.2076e-16	0.392356	0.841	0.719	1.74415e-11	T8	NECTIN3
6.43191e-16	0.312789	0.802	0.631	1.80717e-11	T8	LRP11
6.59224e-16	0.270065	0.478	0.29	1.85222e-11	T8	PPID
6.97453e-16	0.300124	0.838	0.682	1.95963e-11	T8	POLR2K
7.16187e-16	0.320282	0.796	0.621	2.01227e-11	T8	RPL26L1
7.28994e-16	0.322725	0.838	0.687	2.04826e-11	T8	SORBS3
7.38925e-16	0.307748	0.849	0.679	2.07616e-11	T8	UBE2Q2
7.46033e-16	0.29791	0.762	0.582	2.09613e-11	T8	CWC27
7.72479e-16	0.301662	0.757	0.564	2.17043e-11	T8	CPT1A
7.91499e-16	0.272359	0.512	0.323	2.22387e-11	T8	COMMD2
8.01303e-16	0.323824	0.833	0.643	2.25142e-11	T8	PHF14
8.19322e-16	0.252365	0.394	0.221	2.30205e-11	T8	NEK4
8.22685e-16	0.283495	0.945	0.813	2.3115e-11	T8	MYCBP2
8.36232e-16	0.335884	0.668	0.483	2.34956e-11	T8	PPME1
8.56455e-16	0.281385	0.504	0.318	2.40638e-11	T8	SNHG1
8.61291e-16	0.387526	0.963	0.884	2.41997e-11	T8	LIMS1
9.09195e-16	0.310065	0.932	0.84	2.55457e-11	T8	CAPRIN1
9.29153e-16	0.286163	0.392	0.222	2.61064e-11	T8	SINHCAF
9.41162e-16	0.326293	0.739	0.568	2.64438e-11	T8	UPF2
9.47732e-16	0.253333	0.606	0.4	2.66284e-11	T8	VGLL3
9.85396e-16	0.293846	0.598	0.406	2.76867e-11	T8	CANT1
1.04133e-15	0.31479	0.418	0.251	2.92582e-11	T8	MET
1.04769e-15	0.314516	0.885	0.762	2.94371e-11	T8	AP3B1
1.07042e-15	0.288368	0.457	0.275	3.00755e-11	T8	TENT4A
1.08924e-15	0.266434	0.606	0.407	3.06044e-11	T8	NBN
1.15678e-15	0.275468	0.977	0.908	3.25021e-11	T8	C11orf58
1.22757e-15	0.261524	0.556	0.362	3.44911e-11	T8	MCM3AP
1.23773e-15	0.286029	0.723	0.529	3.47764e-11	T8	PDCD10
1.26645e-15	0.435909	0.47	0.295	3.55835e-11	T8	IGF2BP3
1.30927e-15	0.28318	0.671	0.46	3.67865e-11	T8	UBN1
1.31158e-15	0.259308	0.501	0.312	3.68515e-11	T8	EPS15L1
1.31848e-15	0.300968	0.715	0.519	3.70452e-11	T8	WDFY2
1.34582e-15	0.678018	0.953	0.923	3.78134e-11	T8	SERPINE1
1.37858e-15	0.251214	0.517	0.326	3.87339e-11	T8	TICAM2
1.47484e-15	0.38951	0.935	0.85	4.14387e-11	T8	MYO10
1.52268e-15	0.31594	0.809	0.636	4.27826e-11	T8	SLC20A1
1.55788e-15	0.304672	0.77	0.604	4.37718e-11	T8	DNM1L
1.57395e-15	0.32428	0.614	0.437	4.42232e-11	T8	BCAR3
1.57445e-15	0.294633	1	0.981	4.42372e-11	T8	CALR
1.61027e-15	0.320418	0.768	0.613	4.52437e-11	T8	PPP2R2A
1.62903e-15	0.26545	0.697	0.501	4.57709e-11	T8	PPP4R3A
1.6333e-15	0.262678	0.514	0.322	4.58909e-11	T8	NAT10
1.67506e-15	0.279478	0.554	0.361	4.7064e-11	T8	PRCC
1.87735e-15	0.253209	0.47	0.288	5.2748e-11	T8	DLAT
1.88235e-15	0.288183	0.7	0.519	5.28884e-11	T8	MAPRE1
1.93786e-15	0.256576	0.48	0.294	5.4448e-11	T8	ERCC8
1.98082e-15	0.302574	0.535	0.349	5.5655e-11	T8	PLPBP
2.01691e-15	0.316462	0.781	0.598	5.66692e-11	T8	CDK17
2.12046e-15	0.306273	0.561	0.382	5.95786e-11	T8	BTBD6
2.21304e-15	0.301314	0.851	0.699	6.21798e-11	T8	NSRP1
2.47091e-15	0.284894	0.697	0.507	6.94253e-11	T8	ZNF146
2.49874e-15	0.255923	0.554	0.354	7.0207e-11	T8	SMARCD1
2.55424e-15	0.289426	0.927	0.833	7.17664e-11	T8	TRIOBP
2.69865e-15	0.264903	0.883	0.711	7.58239e-11	T8	ILK
2.74109e-15	0.253701	0.556	0.361	7.70164e-11	T8	DNAJC11
2.7655e-15	0.309979	0.773	0.595	7.77023e-11	T8	FBXW7
2.83005e-15	0.314936	0.76	0.577	7.9516e-11	T8	LARS
3.00264e-15	0.279444	0.849	0.656	8.43651e-11	T8	FHL2
3.04839e-15	0.266325	0.906	0.801	8.56507e-11	T8	DAP
3.12246e-15	0.291028	0.749	0.566	8.77318e-11	T8	STARD3NL
3.29801e-15	0.310535	0.875	0.748	9.26642e-11	T8	JPX
3.33636e-15	0.2965	0.634	0.443	9.37418e-11	T8	PSMC3
3.38539e-15	0.344363	0.697	0.525	9.51193e-11	T8	CCDC14
3.56955e-15	0.251576	0.29	0.144	1.00294e-10	T8	STARD4-AS1
3.5948e-15	0.274148	0.666	0.473	1.01003e-10	T8	TOMM70
3.62827e-15	0.262972	0.449	0.268	1.01943e-10	T8	CMTM7
3.65308e-15	0.333775	0.718	0.555	1.02641e-10	T8	RASA3
3.68422e-15	0.291728	0.744	0.563	1.03516e-10	T8	CISD3
3.76441e-15	0.307599	0.765	0.614	1.05769e-10	T8	NRBP1
3.8613e-15	0.326816	0.82	0.678	1.08491e-10	T8	TMEM181
4.12409e-15	0.323763	0.872	0.735	1.15875e-10	T8	MTLN
4.14651e-15	0.322056	0.632	0.458	1.16504e-10	T8	PPP2R2D
4.43835e-15	0.316835	0.77	0.597	1.24704e-10	T8	SSBP4
4.76406e-15	0.307035	0.621	0.438	1.33856e-10	T8	STT3A
4.84175e-15	0.295393	0.932	0.878	1.36039e-10	T8	TIMM13
5.08722e-15	0.330748	0.809	0.657	1.42936e-10	T8	UGGT2
5.12691e-15	0.32036	0.757	0.609	1.44051e-10	T8	SMARCA5
5.22283e-15	0.312775	0.642	0.462	1.46746e-10	T8	LARP7
5.57482e-15	0.251016	0.473	0.292	1.56636e-10	T8	TMEM11
5.66004e-15	0.272731	0.661	0.469	1.5903e-10	T8	CHMP1A
5.67255e-15	0.312281	0.755	0.572	1.59382e-10	T8	SLC38A1
5.84314e-15	0.28442	0.574	0.381	1.64175e-10	T8	ELOA
6.01801e-15	0.287585	0.58	0.399	1.69088e-10	T8	GSK3A
6.0516e-15	0.307582	0.734	0.543	1.70032e-10	T8	MCU
6.43849e-15	0.340276	0.909	0.772	1.80902e-10	T8	NAV1
6.7376e-15	0.434891	0.582	0.404	1.89306e-10	T8	FRMD5
6.8332e-15	0.33403	0.755	0.592	1.91992e-10	T8	DNM2
7.11746e-15	0.28112	0.493	0.313	1.99979e-10	T8	DCP2
7.1321e-15	0.32287	0.786	0.613	2.00391e-10	T8	DGKH
7.65489e-15	0.277724	0.674	0.493	2.15079e-10	T8	TIPRL
7.74802e-15	0.306395	0.734	0.537	2.17696e-10	T8	HACD3
7.96908e-15	0.256204	0.431	0.255	2.23907e-10	T8	MAGOH
8.06433e-15	0.287848	0.958	0.816	2.26584e-10	T8	PAFAH1B1
8.10574e-15	0.294914	0.731	0.555	2.27747e-10	T8	EPRS
8.19175e-15	0.305613	0.676	0.5	2.30164e-10	T8	DPP9
8.31928e-15	0.258402	0.431	0.26	2.33747e-10	T8	TBRG4
8.46635e-15	0.254694	0.663	0.465	2.37879e-10	T8	SUCO
8.80686e-15	0.254939	0.465	0.283	2.47446e-10	T8	CNOT10
8.97631e-15	0.295463	0.721	0.55	2.52207e-10	T8	DNAJC19
9.18033e-15	0.30667	0.802	0.635	2.5794e-10	T8	GRB2
9.3371e-15	0.302198	0.614	0.423	2.62344e-10	T8	LDLRAD3
9.6085e-15	0.339076	0.864	0.771	2.6997e-10	T8	MT-ND4L
1.01945e-14	0.27139	0.59	0.406	2.86434e-10	T8	NACC1
1.0416e-14	0.304253	0.431	0.257	2.92658e-10	T8	GFPT2
1.0566e-14	0.282111	0.303	0.157	2.96874e-10	T8	CEP44
1.1106e-14	0.279384	0.54	0.36	3.12045e-10	T8	AP1B1
1.12075e-14	0.259408	0.53	0.344	3.14898e-10	T8	MAPKAPK5
1.14175e-14	0.281339	0.791	0.622	3.20797e-10	T8	UBQLN1
1.14956e-14	0.31039	0.708	0.55	3.22992e-10	T8	MED15
1.22688e-14	0.304671	0.822	0.662	3.44715e-10	T8	NSD1
1.44071e-14	0.259014	0.668	0.479	4.04796e-10	T8	HNRNPL
1.44494e-14	0.32518	0.846	0.702	4.05985e-10	T8	ITCH
1.44868e-14	0.261009	0.627	0.427	4.07036e-10	T8	ZCCHC9
1.48853e-14	0.363954	0.888	0.744	4.18231e-10	T8	STARD13
1.56198e-14	0.281674	0.747	0.564	4.38869e-10	T8	KAT6A
1.63046e-14	0.600908	0.812	0.654	4.58111e-10	T8	NAV2
1.65485e-14	0.252377	0.674	0.489	4.64964e-10	T8	HMGXB3
1.65805e-14	0.302624	0.713	0.536	4.65863e-10	T8	VMA21
1.71991e-14	0.251574	0.227	0.106	4.83242e-10	T8	GLYATL2
1.72226e-14	0.304764	0.749	0.561	4.83903e-10	T8	PDS5B
1.75149e-14	0.293235	0.723	0.54	4.92117e-10	T8	ZNF593
1.77868e-14	0.271166	0.653	0.466	4.99756e-10	T8	IMMT
1.88104e-14	0.287977	0.601	0.418	5.28516e-10	T8	EEF1E1
1.89743e-14	0.318596	0.851	0.738	5.3312e-10	T8	OLA1
1.92273e-14	0.387325	0.822	0.672	5.40229e-10	T8	BGN
1.97522e-14	0.258008	0.436	0.265	5.54976e-10	T8	GPN2
2.01353e-14	0.269414	0.786	0.59	5.65742e-10	T8	RNF216
2.05978e-14	0.290098	0.836	0.669	5.78736e-10	T8	RTF1
2.12366e-14	0.270217	0.431	0.264	5.96686e-10	T8	CASP8AP2
2.25416e-14	0.309373	0.791	0.592	6.3335e-10	T8	UBE2F
2.28887e-14	0.251618	0.611	0.422	6.43104e-10	T8	CRELD2
2.30898e-14	0.351191	0.89	0.753	6.48755e-10	T8	CDK14
2.37097e-14	0.309855	0.645	0.451	6.66172e-10	T8	COA6
2.49169e-14	0.26084	0.872	0.708	7.00091e-10	T8	BUD31
2.57224e-14	0.278129	0.663	0.477	7.22722e-10	T8	PURB
2.58819e-14	0.282288	0.59	0.421	7.27203e-10	T8	PPP5C
2.61071e-14	0.295612	0.854	0.71	7.33532e-10	T8	AIDA
2.67885e-14	0.276074	0.935	0.804	7.52676e-10	T8	PRRX1
2.68929e-14	0.287366	0.674	0.473	7.5561e-10	T8	METRNL
2.69059e-14	0.271563	0.493	0.32	7.55976e-10	T8	PAXX
2.7954e-14	0.270268	0.679	0.493	7.85422e-10	T8	P3H4
2.82592e-14	0.305791	0.645	0.453	7.93997e-10	T8	PIH1D1
2.88451e-14	0.267733	0.833	0.639	8.10462e-10	T8	GPBP1
3.02843e-14	0.296759	0.862	0.761	8.50898e-10	T8	ACLY
3.17299e-14	0.321639	0.783	0.641	8.91516e-10	T8	NPLOC4
3.20805e-14	0.265153	0.574	0.388	9.01365e-10	T8	TENT4B
3.21e-14	0.359691	0.799	0.665	9.01915e-10	T8	MEG8
3.21407e-14	0.321036	0.93	0.855	9.03058e-10	T8	SND1
3.24511e-14	0.392402	0.653	0.496	9.11778e-10	T8	LCORL
3.27428e-14	0.272153	0.88	0.712	9.19974e-10	T8	PUM2
3.289e-14	0.308053	0.726	0.544	9.2411e-10	T8	ARHGAP35
3.33755e-14	0.28442	0.836	0.652	9.37751e-10	T8	MARCH7
3.34244e-14	0.284436	0.846	0.699	9.39125e-10	T8	SMAD5
3.39398e-14	0.29868	0.645	0.457	9.53606e-10	T8	RCOR1
3.83236e-14	0.292474	0.742	0.559	1.07678e-09	T8	FAM133B
3.90272e-14	0.293128	0.796	0.626	1.09655e-09	T8	SF3B2
3.90336e-14	0.274408	0.538	0.36	1.09673e-09	T8	SLC39A10
3.9378e-14	0.299784	0.896	0.719	1.1064e-09	T8	MLLT10
3.98564e-14	0.271742	0.648	0.467	1.11985e-09	T8	MTOR
4.15615e-14	0.274243	0.413	0.252	1.16775e-09	T8	PHRF1
4.17126e-14	0.259513	0.54	0.358	1.172e-09	T8	VAMP4
4.50042e-14	0.290925	0.82	0.679	1.26448e-09	T8	TIMM8B
4.58535e-14	0.26915	0.423	0.255	1.28835e-09	T8	CDKL1
4.79008e-14	0.285471	0.83	0.677	1.34587e-09	T8	PHF20L1
4.83414e-14	0.323345	0.684	0.502	1.35825e-09	T8	DIS3L2
4.97894e-14	0.305563	0.916	0.788	1.39893e-09	T8	AAK1
4.98792e-14	0.288583	0.794	0.637	1.40146e-09	T8	UBE2G2
5.05153e-14	0.25004	0.389	0.228	1.41933e-09	T8	HPF1
5.05234e-14	0.266009	0.538	0.356	1.41956e-09	T8	SAFB
5.06695e-14	0.30158	0.444	0.276	1.42366e-09	T8	CENPC
5.93484e-14	0.290745	0.849	0.705	1.66751e-09	T8	KCMF1
5.95057e-14	0.282861	0.614	0.429	1.67193e-09	T8	ESF1
5.99722e-14	0.25163	0.452	0.283	1.68504e-09	T8	RANGRF
6.08656e-14	0.264447	0.825	0.642	1.71014e-09	T8	AC118549.1
6.20428e-14	0.316937	0.935	0.895	1.74322e-09	T8	ABLIM3
6.21868e-14	0.286739	0.744	0.588	1.74726e-09	T8	ISCA1
6.22077e-14	0.267789	0.676	0.49	1.74785e-09	T8	USP40
6.31312e-14	0.259246	0.7	0.515	1.7738e-09	T8	ARMC1
6.74917e-14	0.273345	0.645	0.458	1.89631e-09	T8	HSPB11
6.74963e-14	0.279424	0.799	0.645	1.89644e-09	T8	RNASEH2C
6.89118e-14	0.2691	0.394	0.236	1.93622e-09	T8	SENP1
7.44151e-14	0.286876	0.802	0.639	2.09084e-09	T8	RBM26
7.60043e-14	0.295763	0.554	0.377	2.13549e-09	T8	ANKRD40
8.68343e-14	0.286688	0.896	0.76	2.43978e-09	T8	BAX
8.72005e-14	0.265093	0.504	0.33	2.45007e-09	T8	GLMN
9.32108e-14	0.349195	0.833	0.686	2.61894e-09	T8	TBL1X
9.37873e-14	0.305754	0.757	0.585	2.63514e-09	T8	MAPK6
9.4378e-14	0.358706	0.661	0.491	2.65174e-09	T8	CDC25B
9.49207e-14	0.299088	0.838	0.672	2.66699e-09	T8	NCOR2
9.7584e-14	0.265785	0.773	0.594	2.74182e-09	T8	ABCF1
1.03594e-13	0.317148	0.896	0.772	2.91067e-09	T8	USO1
1.06281e-13	0.260428	0.728	0.547	2.98619e-09	T8	APH1A
1.12128e-13	0.257294	0.642	0.458	3.15045e-09	T8	OTUD6B-AS1
1.12485e-13	0.277015	0.791	0.623	3.16048e-09	T8	CLPTM1L
1.22776e-13	0.382768	0.971	0.934	3.44963e-09	T8	FOXP1
1.32363e-13	0.303656	0.849	0.665	3.71899e-09	T8	MRTFA
1.36553e-13	0.291119	0.517	0.352	3.83672e-09	T8	SAFB2
1.42702e-13	0.306628	0.744	0.574	4.0095e-09	T8	GNA11
1.433e-13	0.273172	0.869	0.733	4.02629e-09	T8	GNA12
1.43403e-13	0.27409	0.668	0.486	4.02919e-09	T8	PTGER2
1.45568e-13	0.250169	0.54	0.36	4.09003e-09	T8	CPSF7
1.53424e-13	0.272281	0.543	0.371	4.31077e-09	T8	DNAJB11
1.54041e-13	0.260903	0.606	0.426	4.32808e-09	T8	EXOSC6
1.56158e-13	0.355079	0.64	0.468	4.38756e-09	T8	MT-ND6
1.57326e-13	0.26455	0.849	0.716	4.42038e-09	T8	YIF1A
1.5909e-13	0.283525	0.809	0.652	4.46996e-09	T8	DARS
1.62097e-13	0.254658	0.514	0.333	4.55443e-09	T8	GAS2L1
1.66689e-13	0.265156	0.956	0.844	4.68346e-09	T8	IQGAP1
1.68192e-13	0.346375	0.796	0.659	4.7257e-09	T8	SAMD4A
1.74028e-13	0.284758	0.903	0.798	4.88966e-09	T8	PABPN1
1.79921e-13	0.310949	0.864	0.749	5.05525e-09	T8	MPRIP
1.80251e-13	0.261647	0.606	0.421	5.06452e-09	T8	SYMPK
1.94907e-13	0.273626	0.715	0.529	5.47629e-09	T8	NUDCD3
1.99163e-13	0.281264	0.648	0.47	5.5959e-09	T8	PRORP
2.00743e-13	0.262947	0.501	0.323	5.64026e-09	T8	PAXBP1
2.01958e-13	0.292877	0.723	0.544	5.67441e-09	T8	KRAS
2.02361e-13	0.254509	0.504	0.329	5.68574e-09	T8	RXYLT1
2.10553e-13	0.2549	0.94	0.872	5.91592e-09	T8	SF3B5
2.16794e-13	0.277359	0.475	0.299	6.09125e-09	T8	RRP12
2.171e-13	0.34193	0.749	0.578	6.09986e-09	T8	H1FX
2.28785e-13	0.285968	0.755	0.605	6.42818e-09	T8	HSPA4
2.35063e-13	0.289357	0.898	0.772	6.60455e-09	T8	ZFR
2.36892e-13	0.307725	0.836	0.697	6.65595e-09	T8	PPP1CA
2.40883e-13	0.297811	0.509	0.344	6.7681e-09	T8	HPCAL1
2.41512e-13	0.271364	0.804	0.638	6.78577e-09	T8	ZNF644
2.44026e-13	0.273754	0.851	0.695	6.85639e-09	T8	EPB41L2
2.44707e-13	0.295083	0.681	0.522	6.87554e-09	T8	DDX1
2.51024e-13	0.261672	0.46	0.294	7.05303e-09	T8	MRPS23
2.56863e-13	0.260603	0.702	0.532	7.21708e-09	T8	C9orf78
2.60408e-13	0.261062	0.475	0.306	7.31667e-09	T8	ARL6IP6
2.6184e-13	0.293877	0.922	0.782	7.35692e-09	T8	CELF1
2.63506e-13	0.250207	0.619	0.43	7.40371e-09	T8	CDC123
3.10344e-13	0.275336	0.687	0.522	8.71973e-09	T8	YEATS2
3.15123e-13	0.251547	0.611	0.435	8.85401e-09	T8	SDAD1
3.16159e-13	0.362623	0.368	0.21	8.88313e-09	T8	ANO3
3.16793e-13	0.409041	0.238	0.117	8.90093e-09	T8	IL11
3.17222e-13	0.274633	0.554	0.384	8.913e-09	T8	ZNF770
3.17993e-13	0.252642	0.614	0.43	8.93465e-09	T8	AK2
3.21324e-13	0.292212	0.841	0.681	9.02825e-09	T8	COG5
3.51253e-13	0.320651	0.441	0.281	9.86917e-09	T8	RGS20
3.692e-13	0.265278	0.812	0.644	1.03734e-08	T8	RNF145
3.69722e-13	0.251677	0.987	0.952	1.03881e-08	T8	MSN
3.70404e-13	0.30202	0.843	0.686	1.04072e-08	T8	SEPTIN10
3.85267e-13	0.352338	0.731	0.571	1.08248e-08	T8	ARHGEF28
3.95289e-13	0.252307	0.778	0.578	1.11064e-08	T8	USP48
4.0384e-13	0.257919	0.744	0.567	1.13467e-08	T8	HSF1
4.07722e-13	0.251095	0.397	0.238	1.14558e-08	T8	FAM102B
4.08525e-13	0.278269	0.621	0.441	1.14783e-08	T8	COMMD4
4.32002e-13	0.299175	0.914	0.777	1.21379e-08	T8	SCAF11
4.37222e-13	0.318074	0.658	0.495	1.22846e-08	T8	HNRNPUL2
4.46145e-13	0.25135	0.888	0.742	1.25353e-08	T8	FNDC3A
4.53981e-13	0.273102	0.695	0.512	1.27555e-08	T8	KIAA2013
4.55078e-13	0.285519	0.877	0.721	1.27863e-08	T8	PAFAH1B2
4.5806e-13	0.273935	0.587	0.417	1.28701e-08	T8	MTFR1
4.74915e-13	0.273617	0.42	0.256	1.33437e-08	T8	HYI
4.76565e-13	0.28246	0.582	0.409	1.339e-08	T8	ADCY3
4.83887e-13	0.275488	0.799	0.672	1.35958e-08	T8	DAP3
5.06025e-13	0.293743	0.559	0.386	1.42178e-08	T8	SPRY2
5.12345e-13	0.288239	0.556	0.387	1.43954e-08	T8	ELP4
5.40184e-13	0.272331	0.642	0.482	1.51776e-08	T8	TMEM214
5.43233e-13	0.281291	0.841	0.685	1.52632e-08	T8	TRPC4AP
5.48265e-13	0.275063	0.668	0.51	1.54046e-08	T8	MRPS5
5.69677e-13	0.299607	0.783	0.643	1.60062e-08	T8	NARS
5.81203e-13	0.253784	0.551	0.377	1.63301e-08	T8	SAP30BP
5.82996e-13	0.267901	0.614	0.45	1.63804e-08	T8	FGFR1OP2
6.12964e-13	0.311336	0.7	0.544	1.72224e-08	T8	SH3KBP1
6.21193e-13	0.25555	0.911	0.812	1.74537e-08	T8	AP2B1
6.34717e-13	0.250349	0.963	0.929	1.78337e-08	T8	CDC42
6.50948e-13	0.328849	0.739	0.606	1.82897e-08	T8	ISOC2
6.94376e-13	0.26374	0.606	0.438	1.95099e-08	T8	GTF2F1
6.95758e-13	0.286987	0.561	0.399	1.95487e-08	T8	MTMR6
7.07119e-13	0.268023	0.856	0.716	1.98679e-08	T8	LUC7L2
7.25661e-13	0.323318	0.851	0.723	2.03889e-08	T8	LMO4
7.2651e-13	0.358279	0.726	0.559	2.04127e-08	T8	SNRPB2
7.43024e-13	0.289519	0.838	0.699	2.08767e-08	T8	PSMC5
7.55655e-13	0.267995	0.491	0.329	2.12316e-08	T8	ZCCHC10
7.64824e-13	0.265153	0.548	0.375	2.14893e-08	T8	AATF
7.82833e-13	0.286142	0.82	0.651	2.19953e-08	T8	ADSS
8.18577e-13	0.263959	0.822	0.71	2.29995e-08	T8	WSB2
8.22023e-13	0.281157	0.53	0.365	2.30964e-08	T8	STIM2
8.31548e-13	0.260494	0.731	0.556	2.3364e-08	T8	GLYR1
8.60086e-13	0.261484	0.608	0.434	2.41658e-08	T8	FASTK
8.76332e-13	0.256875	0.982	0.906	2.46223e-08	T8	TOP1
8.77314e-13	0.290256	0.89	0.78	2.46499e-08	T8	RASAL2
8.78534e-13	0.254778	0.817	0.65	2.46842e-08	T8	SMC5
8.79529e-13	0.265801	0.888	0.763	2.47121e-08	T8	MT-ATP8
9.21961e-13	0.285813	0.83	0.691	2.59043e-08	T8	PPP6R3
9.29448e-13	0.26198	0.46	0.3	2.61147e-08	T8	FAM207A
9.79171e-13	0.312454	0.775	0.63	2.75118e-08	T8	COPB2
1.00866e-12	0.251444	0.509	0.34	2.83402e-08	T8	URB1
1.03088e-12	0.268473	0.645	0.457	2.89645e-08	T8	SS18L2
1.0619e-12	0.263767	0.995	0.973	2.98362e-08	T8	LMNA
1.06985e-12	0.336357	0.896	0.779	3.00597e-08	T8	MIR100HG
1.23704e-12	0.260728	0.945	0.823	3.47571e-08	T8	MARK3
1.24341e-12	0.259798	0.413	0.257	3.4936e-08	T8	RNF150
1.4535e-12	0.251225	0.658	0.466	4.08389e-08	T8	STRN
1.56165e-12	0.267472	0.864	0.736	4.38777e-08	T8	CUL3
1.56303e-12	0.253998	0.731	0.575	4.39164e-08	T8	PLOD3
1.6083e-12	0.260554	0.439	0.282	4.51884e-08	T8	FTSJ3
1.63004e-12	0.26051	0.786	0.616	4.57993e-08	T8	GOLT1B
1.68565e-12	0.288051	0.841	0.697	4.73617e-08	T8	RSL1D1
1.69468e-12	0.252184	0.82	0.667	4.76154e-08	T8	ABI2
1.71945e-12	0.253507	0.956	0.891	4.83114e-08	T8	PDCD5
1.72726e-12	0.311742	0.642	0.467	4.85308e-08	T8	NEGR1
1.80145e-12	0.295894	0.728	0.56	5.06152e-08	T8	NCOA6
1.81327e-12	0.268101	0.757	0.591	5.09475e-08	T8	PTBP3
1.84757e-12	0.331496	0.864	0.722	5.19112e-08	T8	PTPN14
1.87899e-12	0.253839	0.642	0.458	5.27939e-08	T8	MESD
1.90069e-12	0.277337	0.736	0.577	5.34037e-08	T8	CCT7
1.91432e-12	0.428033	0.796	0.677	5.37866e-08	T8	SEMA3A
2.00217e-12	0.253669	0.486	0.329	5.6255e-08	T8	CHORDC1
2.02548e-12	0.269353	0.697	0.531	5.69098e-08	T8	PANK2
2.09724e-12	0.28482	0.836	0.708	5.89262e-08	T8	CTDSPL
2.11024e-12	0.267119	0.619	0.455	5.92914e-08	T8	PRELID3B
2.14656e-12	0.288029	0.627	0.466	6.03119e-08	T8	MPP6
2.18541e-12	0.290075	0.828	0.674	6.14034e-08	T8	MAP4K5
2.34781e-12	0.266066	0.747	0.571	6.59665e-08	T8	FARS2
2.46062e-12	0.260153	0.807	0.65	6.91361e-08	T8	FDPS
2.47635e-12	0.275172	0.606	0.447	6.95779e-08	T8	ALDH18A1
2.48141e-12	0.251476	0.567	0.402	6.97202e-08	T8	POM121C
2.95965e-12	0.275566	0.634	0.464	8.31572e-08	T8	SLC16A1
2.99079e-12	0.261016	0.668	0.49	8.40323e-08	T8	MRPS6
3.00695e-12	0.254182	0.781	0.615	8.44862e-08	T8	SNRNP70
3.04737e-12	0.276424	0.64	0.468	8.56219e-08	T8	PXK
3.05761e-12	0.280367	0.676	0.523	8.59098e-08	T8	CCDC47
3.13842e-12	0.292634	0.833	0.733	8.81802e-08	T8	ARL5A
3.31464e-12	0.305415	0.661	0.5	9.31315e-08	T8	MED27
3.36579e-12	0.252726	0.674	0.499	9.45686e-08	T8	TRRAP
3.41135e-12	0.273898	0.637	0.481	9.58488e-08	T8	LRCH1
3.53546e-12	0.263998	0.687	0.519	9.93358e-08	T8	BBIP1
3.58769e-12	0.25149	0.621	0.456	1.00803e-07	T8	KATNAL1
4.04114e-12	0.294952	0.715	0.573	1.13544e-07	T8	SLC30A5
4.04566e-12	0.262427	0.838	0.691	1.13671e-07	T8	PSMD9
4.14827e-12	0.269597	0.687	0.522	1.16554e-07	T8	TTL
4.15624e-12	0.250314	0.841	0.685	1.16778e-07	T8	ZRANB2
4.2486e-12	0.282266	0.778	0.637	1.19373e-07	T8	LARP4B
4.41896e-12	0.292527	0.885	0.77	1.24159e-07	T8	CRK
4.45161e-12	0.256782	0.781	0.624	1.25077e-07	T8	RAB14
4.58642e-12	0.253034	0.488	0.327	1.28865e-07	T8	UBE2O
4.69389e-12	0.263877	0.789	0.621	1.31884e-07	T8	GULP1
4.7185e-12	0.284503	0.642	0.481	1.32576e-07	T8	SNHG25
4.80561e-12	0.252232	0.58	0.409	1.35023e-07	T8	ICE1
5.18609e-12	0.262566	0.838	0.71	1.45714e-07	T8	EPN1
5.57638e-12	0.25498	0.483	0.33	1.5668e-07	T8	UPF1
5.74979e-12	0.28871	0.791	0.663	1.61552e-07	T8	FADS2
6.0406e-12	0.264935	0.718	0.578	1.69723e-07	T8	FDX1
6.0988e-12	0.265829	0.903	0.778	1.71358e-07	T8	SBDS
6.32865e-12	0.422951	0.961	0.914	1.77816e-07	T8	TPM1
6.48922e-12	0.40306	0.775	0.625	1.82328e-07	T8	PITPNC1
6.51115e-12	0.316646	0.687	0.53	1.82944e-07	T8	CDK5RAP2
6.58704e-12	0.271322	0.778	0.613	1.85076e-07	T8	CGGBP1
6.66518e-12	0.267856	0.812	0.643	1.87271e-07	T8	PIBF1
6.68978e-12	0.262091	0.749	0.591	1.87963e-07	T8	APC
6.87569e-12	0.2705	0.726	0.572	1.93186e-07	T8	PDCD2
7.33142e-12	0.274542	0.924	0.836	2.05991e-07	T8	ROCK1
7.70967e-12	0.255954	0.697	0.525	2.16619e-07	T8	PSMC1
8.29924e-12	0.256591	0.841	0.698	2.33184e-07	T8	MAP7D1
9.11048e-12	0.251174	0.402	0.251	2.55977e-07	T8	RBM42
9.36301e-12	0.281101	0.864	0.741	2.63073e-07	T8	MYO9B
1.05085e-11	0.263263	0.7	0.528	2.95257e-07	T8	SLC25A24
1.05202e-11	0.25612	0.496	0.34	2.95586e-07	T8	WWC3
1.06124e-11	0.25876	0.755	0.611	2.98177e-07	T8	POLDIP2
1.17554e-11	0.297332	0.681	0.508	3.30293e-07	T8	LATS2
1.24701e-11	0.304749	0.593	0.436	3.50372e-07	T8	SUPT3H
1.2743e-11	0.262831	0.715	0.556	3.58039e-07	T8	TMEM183A
1.2784e-11	0.306215	0.833	0.684	3.59191e-07	T8	KIF1B
1.34179e-11	0.265882	0.496	0.333	3.77002e-07	T8	PRPF18
1.34445e-11	0.255577	0.765	0.634	3.7775e-07	T8	DPH3
1.41385e-11	0.269079	0.569	0.407	3.97249e-07	T8	SNX25
1.44866e-11	0.260181	0.914	0.811	4.0703e-07	T8	TNRC6A
1.46971e-11	0.258686	0.728	0.563	4.12945e-07	T8	ERI3
1.51822e-11	0.270848	0.736	0.589	4.26574e-07	T8	FAM168A
1.52475e-11	0.263019	0.77	0.636	4.28409e-07	T8	RARS
1.54803e-11	0.270541	0.872	0.732	4.3495e-07	T8	ATXN10
1.56962e-11	0.269281	0.747	0.591	4.41017e-07	T8	SLAIN2
1.60608e-11	0.257451	0.875	0.757	4.5126e-07	T8	SNF8
1.60733e-11	0.256242	0.744	0.599	4.5161e-07	T8	CLASP2
1.66087e-11	0.288716	0.687	0.534	4.66656e-07	T8	RASA2
1.6868e-11	0.317539	0.399	0.248	4.73941e-07	T8	AIMP2
1.71232e-11	0.324839	0.885	0.828	4.81112e-07	T8	TMEM158
1.9876e-11	0.273135	0.616	0.462	5.58456e-07	T8	SRGAP2
2.03133e-11	0.251329	0.543	0.385	5.70742e-07	T8	FKTN
2.0386e-11	0.259933	0.708	0.541	5.72786e-07	T8	CNOT1
2.27115e-11	0.264736	0.88	0.776	6.38125e-07	T8	UBE2L3
2.28247e-11	0.254881	0.645	0.475	6.41306e-07	T8	PUDP
2.35382e-11	0.302087	0.956	0.883	6.61352e-07	T8	FRMD6
2.47097e-11	0.255721	0.718	0.554	6.94268e-07	T8	ZFX
2.70798e-11	0.25489	0.702	0.56	7.60862e-07	T8	SRPRA
2.87634e-11	0.257457	0.593	0.442	8.08164e-07	T8	ETV5
2.91326e-11	0.303627	0.287	0.159	8.18539e-07	T8	FBLN1
2.92154e-11	0.26489	0.872	0.724	8.20866e-07	T8	CREBBP
2.93177e-11	0.259605	0.559	0.402	8.23739e-07	T8	MRPS7
3.27761e-11	0.300941	0.791	0.655	9.20911e-07	T8	MYO1B
4.14735e-11	0.309296	0.54	0.381	1.16528e-06	T8	LIN7A
4.27133e-11	0.269238	0.721	0.56	1.20012e-06	T8	COMMD10
4.30253e-11	0.270945	0.692	0.543	1.20888e-06	T8	PRKACB
4.7678e-11	0.282799	0.898	0.784	1.33961e-06	T8	PLOD2
5.12893e-11	0.251603	0.723	0.565	1.44108e-06	T8	PPP2R3C
5.19766e-11	0.294168	0.789	0.659	1.46039e-06	T8	DCAF7
5.23189e-11	0.255084	0.846	0.744	1.47e-06	T8	COL5A1
5.24032e-11	0.267193	0.765	0.613	1.47237e-06	T8	AHI1
5.25028e-11	0.332889	0.695	0.543	1.47517e-06	T8	METTL5
5.30339e-11	0.294061	0.728	0.574	1.49009e-06	T8	RASGRF2
5.88174e-11	0.281398	0.572	0.413	1.65259e-06	T8	SCML1
6.80757e-11	0.327662	0.368	0.231	1.91272e-06	T8	APCDD1L
7.01344e-11	0.382979	0.501	0.354	1.97057e-06	T8	NFIB
7.35195e-11	0.331094	0.287	0.172	2.06568e-06	T8	PIF1
7.756e-11	0.571818	0.627	0.479	2.1792e-06	T8	FMN1
8.06098e-11	0.265319	0.77	0.613	2.26489e-06	T8	USP15
8.93902e-11	0.289377	0.736	0.589	2.5116e-06	T8	TOX2
9.02105e-11	0.297974	0.687	0.556	2.53464e-06	T8	PIP4K2A
9.39977e-11	0.258171	0.924	0.837	2.64105e-06	T8	CNN2
1.18857e-10	0.252962	0.567	0.417	3.33953e-06	T8	GCN1
1.28658e-10	0.28461	0.838	0.702	3.61491e-06	T8	SLMAP
1.43295e-10	0.329387	0.674	0.536	4.02617e-06	T8	CHST11
1.60235e-10	0.252855	0.52	0.368	4.50212e-06	T8	CEP63
1.90393e-10	0.255455	0.64	0.49	5.34946e-06	T8	SPTLC2
2.25184e-10	0.265163	0.687	0.54	6.32701e-06	T8	CDYL
2.49509e-10	0.261813	0.687	0.525	7.01044e-06	T8	IDI1
2.58025e-10	0.257104	0.742	0.61	7.24973e-06	T8	HIKESHI
2.63146e-10	0.256678	0.799	0.664	7.39361e-06	T8	POLR2F
3.13165e-10	0.250246	0.749	0.591	8.799e-06	T8	MAPK14
3.18523e-10	0.271263	0.877	0.749	8.94954e-06	T8	NIPBL
3.52673e-10	0.255604	0.974	0.932	9.90906e-06	T8	PALM2-AKAP2
3.56034e-10	0.40287	0.715	0.567	1.00035e-05	T8	UBALD2
3.98329e-10	0.267385	0.689	0.533	1.11918e-05	T8	RUNX2
4.23202e-10	0.275072	0.838	0.725	1.18907e-05	T8	CCDC50
4.39105e-10	0.271582	0.742	0.618	1.23375e-05	T8	SCN9A
4.42059e-10	0.26808	1	0.999	1.24205e-05	T8	MT2A
4.67411e-10	0.264506	0.728	0.595	1.31328e-05	T8	PSMD2
4.90132e-10	0.306059	0.736	0.619	1.37712e-05	T8	JAZF1
5.25881e-10	0.251276	0.948	0.874	1.47757e-05	T8	SLC25A5
6.05055e-10	0.256907	0.914	0.833	1.70002e-05	T8	PLEC
6.96245e-10	0.317026	0.405	0.271	1.95624e-05	T8	P3H2
8.36841e-10	0.253231	0.791	0.656	2.35127e-05	T8	CDC42BPB
8.69652e-10	0.282095	0.684	0.572	2.44346e-05	T8	ITGA3
8.78283e-10	0.25052	0.752	0.626	2.46771e-05	T8	ECPAS
9.35152e-10	0.251982	0.731	0.594	2.6275e-05	T8	MYO1E
9.98395e-10	0.359063	0.585	0.455	2.80519e-05	T8	ADAM19
1.03405e-09	0.299086	0.473	0.334	2.90537e-05	T8	OSBPL6
1.12189e-09	0.25196	0.854	0.734	3.15218e-05	T8	EPS8
1.39349e-09	0.308109	0.269	0.156	3.91529e-05	T8	GABBR2
1.69502e-09	0.274358	0.88	0.747	4.7625e-05	T8	ZFHX3
1.80401e-09	0.376	0.449	0.323	5.06872e-05	T8	KIRREL3
1.91173e-09	0.381089	0.413	0.284	5.37138e-05	T8	LDB2
2.08223e-09	0.268288	0.512	0.367	5.85043e-05	T8	OSBPL10
2.18183e-09	0.256828	0.809	0.685	6.13028e-05	T8	ENSA
2.37778e-09	0.295528	0.634	0.494	6.68085e-05	T8	SMARCA2
2.68982e-09	0.272642	0.799	0.659	7.55758e-05	T8	MEIS2
3.21123e-09	0.273243	0.637	0.487	9.02258e-05	T8	CIZ1
5.55716e-09	0.267562	0.875	0.807	0.000156139	T8	IGF2BP2
8.61234e-09	0.257915	0.366	0.237	0.000241981	T8	CRY1
1.07496e-08	0.383357	0.446	0.323	0.000302032	T8	TRHDE
1.24086e-08	0.297273	0.867	0.744	0.000348645	T8	IGF1R
2.47688e-08	0.295511	0.522	0.402	0.000695929	T8	ATP10A
4.39363e-08	0.29816	0.687	0.544	0.00123448	T8	CTSC
4.60884e-08	0.451376	0.661	0.563	0.00129494	T8	MIR31HG
5.33427e-08	0.303349	0.721	0.638	0.00149877	T8	MGLL
5.89136e-08	0.267174	0.655	0.524	0.00165529	T8	AC016831.7
6.01634e-08	0.25101	0.509	0.385	0.00169041	T8	PTPRF
6.11035e-08	0.252931	0.426	0.301	0.00171682	T8	FIGN
6.80861e-08	0.401343	0.627	0.497	0.00191302	T8	NHSL1
7.09962e-08	0.253875	0.718	0.588	0.00199478	T8	ATP8B1
1.10891e-07	0.342199	0.606	0.498	0.0031157	T8	FAM180A
1.57339e-07	0.328371	0.473	0.35	0.00442076	T8	STK40
2.51507e-07	0.36473	0.736	0.622	0.00706658	T8	NTM
3.99613e-07	0.250606	0.572	0.44	0.0112279	T8	CEP112
4.98763e-07	0.257814	0.52	0.41	0.0140137	T8	TMEM120B
1.08536e-05	0.277525	0.493	0.383	0.304953	T8	F3
1.3457e-05	0.345774	0.399	0.311	0.378101	T8	SYT1
1.49804e-05	0.251256	0.982	0.954	0.420904	T8	VMP1
0.0001129	0.295575	0.496	0.412	1	T8	AL356124.1
0.000209968	0.260248	0.702	0.639	1	T8	ADAMTS2
0.000485095	0.28108	0.368	0.287	1	T8	SLIT2

### Sheet: NHLFs_D1
p_val	avg_log2FC	pct.1	pct.2	p_val_adj	cluster	gene
0	2.13593	0.995	0.937	0	T3	MT1X
0	1.97358	0.967	0.729	0	T3	SNED1
0	1.91929	0.988	0.878	0	T3	FBXO32
0	1.81711	0.954	0.827	0	T3	MT1M
0	1.75705	0.818	0.235	0	T3	PLXDC2
0	1.71175	0.982	0.597	0	T3	SCARA3
0	1.70779	0.942	0.611	0	T3	ITGBL1
0	1.42997	0.759	0.267	0	T3	MECOM
0	1.41062	0.931	0.549	0	T3	TWIST1
0	1.3177	0.939	0.695	0	T3	SPTSSA
0	1.26853	0.96	0.774	0	T3	SOX4
0	1.26483	0.984	0.663	0	T3	CLU
0	1.20712	0.997	0.98	0	T3	SAT1
0	1.16895	0.997	0.926	0	T3	LTBP2
0	1.13096	0.978	0.826	0	T3	TSC22D1
0	1.00434	1	0.987	0	T3	LTBP1
5.17411e-305	1.10854	0.999	0.977	1.32866e-300	T3	NEAT1
5.62147e-298	0.949299	0.986	0.817	1.44354e-293	T3	FOXP1
2.38498e-296	1.06907	0.995	0.922	6.12439e-292	T3	ELL2
1.26139e-295	1.17111	0.646	0.139	3.23913e-291	T3	TMOD1
1.00149e-294	1.2091	0.983	0.886	2.57173e-290	T3	NAMPT
1.03772e-294	1.1759	0.968	0.81	2.66476e-290	T3	ABCA1
1.5236e-291	1.1668	0.757	0.282	3.91246e-287	T3	ITGA10
6.29685e-291	1.68198	0.848	0.45	1.61697e-286	T3	SDK1
1.08301e-286	1.23608	0.762	0.296	2.78107e-282	T3	PLK2
3.50862e-281	1.10034	0.981	0.891	9.00978e-277	T3	SOX5
1.52348e-276	1.19641	0.763	0.315	3.91215e-272	T3	TNFRSF19
7.65194e-276	1.10975	0.927	0.621	1.96494e-271	T3	DOCK4
1.31362e-273	0.93831	0.717	0.23	3.37323e-269	T3	SSC5D
1.14552e-271	1.12621	0.987	0.922	2.94158e-267	T3	OSBPL8
1.81589e-269	1.58674	0.626	0.148	4.66303e-265	T3	CADPS
3.39938e-263	1.15237	1	0.993	8.72927e-259	T3	FN1
1.42768e-261	1.8322	0.754	0.326	3.66615e-257	T3	PDK4
4.36499e-256	0.974423	0.64	0.161	1.12089e-251	T3	MAOA
9.93453e-256	1.05313	0.713	0.255	2.55109e-251	T3	ADGRL2
1.63551e-254	1.56018	0.927	0.678	4.19984e-250	T3	GPX3
9.94917e-253	0.84476	0.954	0.728	2.55485e-248	T3	UBE2H
2.23014e-248	0.857532	0.978	0.844	5.72677e-244	T3	TEAD1
9.98672e-245	0.995231	0.995	0.927	2.56449e-240	T3	PTPRG
1.93852e-241	0.839674	0.984	0.842	4.97793e-237	T3	RHOBTB3
1.45534e-236	0.840498	0.902	0.597	3.73716e-232	T3	SPTAN1
3.6822e-236	0.885349	0.937	0.661	9.45552e-232	T3	SRGN
2.65981e-235	1.67896	0.823	0.474	6.83013e-231	T3	PBX3
3.48953e-235	1.24926	0.763	0.39	8.96076e-231	T3	ENC1
5.66803e-235	1.08377	0.877	0.507	1.45549e-230	T3	MAML3
8.91625e-234	1.15861	0.524	0.071	2.28961e-229	T3	LINC01239
3.53389e-232	1.07608	0.904	0.624	9.07467e-228	T3	SEMA3C
1.13019e-229	0.984935	0.968	0.821	2.90222e-225	T3	RUNX1
8.69037e-226	1.47494	0.916	0.791	2.2316e-221	T3	SERPINE2
2.32392e-225	0.892085	0.812	0.442	5.96761e-221	T3	ALDH2
4.13781e-224	0.925724	0.695	0.238	1.06255e-219	T3	EYA4
5.36974e-224	0.924747	0.607	0.17	1.3789e-219	T3	MAMDC2
9.21744e-224	0.890108	0.951	0.689	2.36695e-219	T3	FKBP5
1.95249e-222	1.25171	0.956	0.819	5.0138e-218	T3	REV3L
7.35411e-222	1.12887	0.838	0.487	1.88846e-217	T3	UBASH3B
1.00766e-221	0.986039	0.995	0.974	2.58757e-217	T3	SOD2
1.57255e-220	0.936616	0.956	0.77	4.03814e-216	T3	DPYD
1.08218e-219	0.877343	0.597	0.147	2.77894e-215	T3	FAM13C
7.25113e-218	0.700067	1	0.979	1.86202e-213	T3	MMP2
7.48675e-214	1.00053	0.809	0.441	1.92252e-209	T3	ID2
1.57611e-211	0.870409	0.916	0.637	4.04729e-207	T3	RHOB
1.71102e-209	1.08304	0.778	0.37	4.39373e-205	T3	FOXO1
8.6263e-209	1.00189	0.798	0.441	2.21515e-204	T3	PGM2L1
7.03237e-208	0.861308	0.972	0.849	1.80584e-203	T3	CTNNB1
9.25253e-206	0.753069	1	0.999	2.37596e-201	T3	DCN
5.59641e-205	0.877904	0.688	0.267	1.4371e-200	T3	BACH2
1.65128e-204	0.859899	0.998	0.977	4.24033e-200	T3	MT1E
3.38726e-204	1.00913	0.759	0.392	8.69815e-200	T3	HSD11B1
4.68239e-204	1.07736	0.967	0.86	1.20239e-199	T3	PRR16
2.59996e-203	0.740288	0.961	0.797	6.67645e-199	T3	NNMT
1.2041e-196	0.767762	0.98	0.829	3.09202e-192	T3	VCAN
3.8951e-195	0.88132	0.677	0.275	1.00022e-190	T3	FAM110B
4.97348e-195	0.786463	0.766	0.381	1.27714e-190	T3	KLHL24
2.96294e-194	0.964451	0.659	0.27	7.60854e-190	T3	TBX5
2.90154e-191	0.961206	0.508	0.102	7.45087e-187	T3	PLXNA4
1.08832e-189	0.812717	0.749	0.359	2.7947e-185	T3	SOBP
2.65054e-188	0.65687	0.99	0.858	6.80631e-184	T3	DDX5
1.2067e-187	0.720903	0.977	0.841	3.09869e-183	T3	DAB2
2.41039e-186	0.773745	0.985	0.894	6.18965e-182	T3	ZBTB20
2.49876e-186	0.856722	0.945	0.726	6.41658e-182	T3	SIK2
1.12778e-185	1.35349	0.565	0.183	2.89603e-181	T3	ADH1B
1.66302e-185	0.860347	0.825	0.5	4.27046e-181	T3	PTBP2
3.78871e-185	0.787375	0.697	0.314	9.72903e-181	T3	MAST4
4.10929e-185	1.175	0.599	0.192	1.05522e-180	T3	CACNB2
1.03829e-184	0.874955	0.91	0.636	2.66623e-180	T3	BNC2
2.29424e-184	0.740088	0.926	0.619	5.89138e-180	T3	IRS1
1.43004e-183	0.891928	0.845	0.479	3.67219e-179	T3	PDE4B
3.48513e-183	0.539193	0.999	0.999	8.94947e-179	T3	NAP1L1
6.86495e-183	0.735067	0.894	0.574	1.76285e-178	T3	TUT7
1.03863e-182	0.984493	0.865	0.532	2.66711e-178	T3	MEIS1
2.15136e-181	0.868436	0.551	0.158	5.52449e-177	T3	HMCN1
1.6825e-180	1.00476	0.569	0.186	4.32049e-176	T3	RGS2
2.15987e-180	0.712042	0.979	0.919	5.54634e-176	T3	ARL6IP5
3.26033e-180	0.775678	0.9	0.597	8.37219e-176	T3	TBX3
4.53325e-177	0.924618	0.907	0.605	1.16409e-172	T3	LAMA2
6.45264e-177	1.04386	0.567	0.188	1.65697e-172	T3	AC005237.1
1.27256e-174	0.593181	0.999	0.949	3.26781e-170	T3	PHLDA1
1.08243e-173	0.661905	0.905	0.668	2.77958e-169	T3	SMIM14
3.28288e-172	0.692866	0.94	0.699	8.4301e-168	T3	KLF9
9.78551e-172	0.58688	0.994	0.931	2.51282e-167	T3	LRP1
3.59616e-171	0.790363	0.745	0.402	9.23459e-167	T3	AHCTF1
4.71244e-171	0.734827	0.928	0.696	1.21011e-166	T3	CBLB
2.03968e-169	0.564653	0.994	0.935	5.2377e-165	T3	CSNK1A1
4.8444e-169	0.68007	0.938	0.728	1.24399e-164	T3	NR2F1
7.22818e-166	1.07726	0.545	0.177	1.85612e-161	T3	PRUNE2
1.37773e-165	0.692511	0.804	0.483	3.53787e-161	T3	NUDT4
3.92698e-165	0.847488	0.88	0.562	1.00841e-160	T3	SSBP2
4.86064e-165	0.792008	0.538	0.166	1.24816e-160	T3	PRDM6
6.4782e-165	0.680922	0.982	0.89	1.66354e-160	T3	DUSP1
1.18801e-163	0.74375	0.988	0.964	3.0507e-159	T3	RHOQ
3.80463e-162	0.720577	0.969	0.889	9.76992e-158	T3	MYLK
4.57586e-162	0.80091	0.467	0.111	1.17504e-157	T3	SESN3
1.78464e-161	0.658131	0.981	0.881	4.58278e-157	T3	JUNB
6.78349e-161	0.608516	1	0.995	1.74193e-156	T3	TPM4
3.51256e-160	0.76534	0.452	0.093	9.01991e-156	T3	EPHA4
1.34758e-159	0.56048	1	0.993	3.46045e-155	T3	SQSTM1
7.12193e-158	0.536944	0.919	0.632	1.82884e-153	T3	PNRC1
1.41755e-157	0.615051	0.92	0.671	3.64014e-153	T3	BBX
4.65554e-157	1.03137	0.589	0.244	1.1955e-152	T3	CASC15
6.85197e-157	0.63264	0.932	0.641	1.75952e-152	T3	TNRC6B
1.6729e-156	0.902635	0.486	0.123	4.29583e-152	T3	FAT3
4.38171e-156	0.595392	0.996	0.961	1.12518e-151	T3	MMP14
1.65201e-154	0.721931	0.976	0.861	4.2422e-150	T3	FTX
2.3125e-154	0.720106	0.966	0.837	5.93826e-150	T3	DIAPH2
3.78403e-153	0.611417	0.975	0.851	9.71701e-149	T3	YAP1
2.1763e-152	0.662678	0.845	0.574	5.58853e-148	T3	CD82
2.73768e-152	1.06107	0.411	0.071	7.03008e-148	T3	FGF14
3.98635e-152	0.637548	0.466	0.116	1.02366e-147	T3	CTTNBP2
7.01929e-151	0.728626	0.769	0.445	1.80248e-146	T3	P4HA3
3.07776e-150	0.80411	0.82	0.508	7.90339e-146	T3	SLC9A9
5.86944e-150	0.619607	0.94	0.733	1.50721e-145	T3	C1S
1.10037e-149	0.639021	0.48	0.134	2.82565e-145	T3	TBX4
5.65268e-149	0.701999	0.916	0.646	1.45155e-144	T3	BCAS3
9.6868e-149	0.852947	0.99	0.973	2.48747e-144	T3	MALAT1
2.18944e-148	0.685549	0.732	0.386	5.62227e-144	T3	ANGPTL2
7.40222e-148	0.971677	0.804	0.486	1.90082e-143	T3	PDE7B
1.46308e-147	0.738457	0.649	0.314	3.75705e-143	T3	LMOD1
3.742e-147	0.611007	0.992	0.96	9.60907e-143	T3	PSAP
6.28933e-147	0.694016	0.988	0.933	1.61504e-142	T3	PRKG1
9.9156e-147	0.869934	0.865	0.621	2.54623e-142	T3	ADAMTS1
1.23041e-146	0.685613	0.733	0.402	3.15958e-142	T3	METTL7A
1.49482e-146	0.815044	0.726	0.416	3.83854e-142	T3	ENPP1
5.00752e-145	0.675495	0.984	0.928	1.28588e-140	T3	COL12A1
9.45402e-145	0.678333	0.825	0.518	2.4277e-140	T3	ZMIZ1
1.99291e-144	0.776956	0.875	0.584	5.1176e-140	T3	FBXL7
2.26626e-143	0.671844	0.754	0.461	5.81954e-139	T3	FURIN
3.17635e-143	0.635242	0.792	0.488	8.15656e-139	T3	RANBP9
1.87368e-142	0.780076	0.965	0.847	4.81142e-138	T3	SVIL
2.20108e-142	0.585771	0.989	0.893	5.65215e-138	T3	BTG1
3.58703e-142	0.73958	0.964	0.798	9.21114e-138	T3	ARID1B
1.21829e-141	0.735043	0.82	0.493	3.12844e-137	T3	GPC6
2.09695e-141	0.719722	0.65	0.321	5.38475e-137	T3	LINC00632
1.56931e-140	0.744651	0.368	0.051	4.02984e-136	T3	ESRRG
2.82857e-140	0.994349	0.785	0.498	7.26348e-136	T3	PLPP3
3.7128e-139	0.814785	0.968	0.862	9.5341e-135	T3	PSD3
4.2553e-139	0.577295	0.931	0.694	1.09272e-134	T3	SP100
7.02375e-139	0.639638	0.46	0.124	1.80363e-134	T3	NOVA1
1.26761e-137	0.641182	0.926	0.709	3.2551e-133	T3	CPD
1.31176e-137	0.644636	0.905	0.627	3.36848e-133	T3	ZFP36
1.95339e-137	0.647536	0.449	0.125	5.01611e-133	T3	CITED4
6.35863e-137	0.606908	0.956	0.776	1.63283e-132	T3	SLC38A2
1.21983e-136	0.60568	0.671	0.337	3.1324e-132	T3	AKR1C1
2.09266e-136	0.543231	0.976	0.843	5.37374e-132	T3	CEBPD
1.56498e-135	0.641042	0.757	0.449	4.0187e-131	T3	OSBPL5
5.55353e-135	0.667207	0.956	0.779	1.42609e-130	T3	TCF12
1.3428e-134	0.483978	0.998	0.973	3.44818e-130	T3	NFIC
1.41735e-132	0.451424	0.769	0.414	3.63962e-128	T3	MTSS1
3.73733e-131	0.663558	0.936	0.777	9.59709e-127	T3	FAP
6.07878e-131	0.591151	0.86	0.619	1.56097e-126	T3	KANK2
6.67814e-131	0.823577	0.678	0.366	1.71488e-126	T3	CFAP299
1.27076e-130	0.807404	0.32	0.028	3.26319e-126	T3	BRINP3
1.55935e-130	0.617373	0.838	0.558	4.00425e-126	T3	DHRSX
2.36818e-130	0.553318	0.997	0.957	6.08126e-126	T3	HIF1A
7.99801e-130	0.659083	0.903	0.637	2.05381e-125	T3	ZSWIM6
1.17056e-129	0.634748	0.757	0.444	3.00588e-125	T3	LURAP1L
2.71954e-129	0.596164	0.831	0.541	6.98352e-125	T3	USP33
2.79822e-129	0.555186	0.883	0.617	7.18556e-125	T3	IFI16
9.98942e-129	0.639104	0.692	0.379	2.56518e-124	T3	ZMYND8
1.54883e-128	0.621684	0.883	0.591	3.97725e-124	T3	ZNF609
9.3421e-128	0.664583	0.64	0.311	2.39896e-123	T3	CELF2
2.95997e-127	0.807797	0.83	0.542	7.60091e-123	T3	OXR1
3.69567e-127	0.573492	0.937	0.711	9.49012e-123	T3	USP34
9.61864e-127	0.652553	0.849	0.553	2.46997e-122	T3	EDNRA
9.65054e-127	0.575976	0.925	0.639	2.47816e-122	T3	FOXN3
1.03227e-126	0.631005	0.879	0.582	2.65076e-122	T3	TTC28
1.67462e-125	0.608036	0.844	0.546	4.30025e-121	T3	PHF21A
1.81302e-125	0.573332	0.879	0.612	4.65566e-121	T3	TAOK1
3.25098e-125	0.610106	0.47	0.158	8.34819e-121	T3	NET1
6.17319e-125	0.575993	0.885	0.703	1.58521e-120	T3	KDSR
7.12621e-125	0.568206	0.47	0.153	1.82994e-120	T3	MFSD6
7.79602e-125	0.748429	0.594	0.276	2.00194e-120	T3	AUTS2
1.08794e-124	0.57217	0.87	0.639	2.79371e-120	T3	CHD4
1.15149e-124	0.812055	0.489	0.176	2.95691e-120	T3	SLC40A1
2.10633e-124	0.67469	0.855	0.598	5.40885e-120	T3	SSH2
8.05097e-124	0.704663	0.777	0.489	2.06741e-119	T3	GJA1
1.49778e-123	0.568431	0.951	0.769	3.84614e-119	T3	TBX2
2.5842e-123	0.715287	0.724	0.438	6.63596e-119	T3	SPSB1
5.50697e-123	0.849346	0.727	0.456	1.41414e-118	T3	THSD4
6.83618e-123	0.607475	0.47	0.157	1.75546e-118	T3	SETBP1
1.36844e-122	0.606305	0.681	0.383	3.51403e-118	T3	AUH
2.04613e-122	0.499136	0.965	0.824	5.25425e-118	T3	MXRA8
4.31029e-122	0.61934	0.82	0.524	1.10684e-117	T3	SOS1
5.98308e-122	0.683008	0.569	0.256	1.5364e-117	T3	AL158071.1
9.92308e-122	0.565265	0.826	0.55	2.54815e-117	T3	PCMTD1
3.99814e-121	0.636317	0.861	0.58	1.02668e-116	T3	TRPS1
1.24251e-120	0.613883	0.713	0.419	3.19063e-116	T3	ITSN2
1.74672e-120	0.552131	0.554	0.235	4.48541e-116	T3	JUP
2.48946e-120	0.570985	0.687	0.403	6.39269e-116	T3	EOGT
2.96457e-120	0.574247	0.847	0.558	7.61273e-116	T3	ZMYM2
3.16133e-120	0.548554	0.942	0.723	8.11799e-116	T3	N4BP2L2
3.50823e-120	0.672514	0.452	0.143	9.00879e-116	T3	SOX6
3.66436e-120	0.676425	0.921	0.717	9.4097e-116	T3	CRISPLD2
6.67351e-120	0.500502	0.973	0.834	1.71369e-115	T3	VAPA
1.0252e-119	0.611818	0.982	0.9	2.63262e-115	T3	MAML2
2.19388e-119	0.548616	0.951	0.792	5.63366e-115	T3	PPP3CA
3.02201e-119	0.647364	0.64	0.346	7.76022e-115	T3	SAMD9
4.56226e-119	0.607458	0.565	0.26	1.17154e-114	T3	MEGF9
5.53219e-119	0.574053	0.87	0.605	1.42061e-114	T3	ROCK2
7.03618e-119	0.569133	0.959	0.856	1.80682e-114	T3	CHN1
1.06065e-118	0.609732	0.61	0.303	2.72365e-114	T3	PKN2-AS1
1.00147e-117	0.546313	0.859	0.586	2.57167e-113	T3	SRSF5
5.42068e-117	0.564526	0.715	0.42	1.39198e-112	T3	IRF2BPL
1.52625e-116	0.593306	0.747	0.469	3.91927e-112	T3	SLC25A37
1.90999e-116	0.682298	0.836	0.542	4.90466e-112	T3	SEMA5A
1.95872e-116	0.696178	0.831	0.551	5.02979e-112	T3	DEPP1
2.56776e-116	0.549646	0.78	0.521	6.59375e-112	T3	TMEM245
3.21862e-116	0.65564	0.36	0.076	8.26508e-112	T3	PPARGC1A
9.84218e-116	0.578613	0.838	0.57	2.52737e-111	T3	MAN1A1
1.29115e-115	0.507409	0.913	0.691	3.31555e-111	T3	RB1CC1
1.50052e-115	0.620862	0.73	0.456	3.85319e-111	T3	ETV1
3.36551e-115	0.586647	0.712	0.418	8.6423e-111	T3	SLCO3A1
6.39782e-115	0.514944	0.695	0.398	1.6429e-110	T3	HBP1
4.34875e-114	0.562185	0.876	0.639	1.11672e-109	T3	KIF13A
4.82666e-114	0.370694	1	0.998	1.23944e-109	T3	MT-CO1
1.21166e-113	0.647787	0.51	0.205	3.11142e-109	T3	TENM4
2.64409e-113	0.51515	0.892	0.619	6.78976e-109	T3	PUM1
2.64467e-113	0.636244	0.78	0.499	6.79124e-109	T3	ZNF503
3.21298e-113	0.553676	0.746	0.483	8.25062e-109	T3	LTBP3
3.39061e-113	0.566641	0.886	0.609	8.70675e-109	T3	ZHX3
3.40799e-113	0.628309	0.633	0.331	8.75138e-109	T3	LRRK2
4.30345e-113	0.491669	0.882	0.633	1.10508e-108	T3	PPFIBP1
5.06937e-113	0.896686	0.557	0.261	1.30176e-108	T3	ADAMTS6
8.00163e-113	0.582484	0.769	0.481	2.05474e-108	T3	DENND4C
8.37736e-113	0.486501	0.937	0.732	2.15122e-108	T3	GTF2I
1.31418e-112	0.532849	0.812	0.529	3.37467e-108	T3	ZKSCAN1
1.58564e-112	0.478314	0.967	0.788	4.07177e-108	T3	PHC2
1.72499e-112	0.672688	0.736	0.448	4.4296e-108	T3	DLEU2
1.2186e-111	0.740532	0.731	0.43	3.12926e-107	T3	WWOX
2.12381e-111	0.604785	0.834	0.55	5.45373e-107	T3	KAT6B
8.67301e-111	0.598227	0.908	0.646	2.22714e-106	T3	STXBP5
1.00334e-110	0.700159	0.651	0.368	2.57647e-106	T3	MIR31HG
1.43285e-110	0.547065	0.92	0.669	3.67941e-106	T3	CUX1
3.77414e-110	0.556546	0.319	0.052	9.6916e-106	T3	COL24A1
1.1361e-109	0.830596	0.703	0.452	2.91739e-105	T3	HIST1H2AC
2.13686e-109	0.710753	0.564	0.273	5.48724e-105	T3	PLEKHH2
2.16514e-109	0.490784	0.892	0.675	5.55985e-105	T3	ACSL3
2.65896e-109	0.618998	0.659	0.359	6.82794e-105	T3	DTNA
3.17498e-109	0.471875	0.428	0.134	8.15303e-105	T3	SPECC1
4.0699e-109	0.540283	0.973	0.839	1.04511e-104	T3	RAB31
5.38495e-109	0.574489	0.812	0.576	1.3828e-104	T3	CD46
4.57057e-108	0.535725	0.857	0.59	1.17368e-103	T3	PNISR
5.77392e-108	0.340925	0.648	0.343	1.48269e-103	T3	AL078604.4
6.21959e-108	0.573978	0.968	0.899	1.59713e-103	T3	CAMK2D
6.51458e-108	0.576158	0.438	0.146	1.67288e-103	T3	STXBP6
7.47228e-108	0.572377	0.644	0.362	1.91881e-103	T3	VPS13A
8.78968e-108	0.471204	0.991	0.951	2.2571e-103	T3	DDR2
1.1215e-107	0.492892	0.789	0.517	2.87991e-103	T3	ZCCHC24
5.49135e-107	0.625756	0.44	0.162	1.41012e-102	T3	FZD7
1.2046e-106	0.521457	0.82	0.548	3.0933e-102	T3	AKAP9
1.3416e-106	0.509325	0.724	0.43	3.44511e-102	T3	GEM
1.38401e-106	0.591192	0.79	0.54	3.554e-102	T3	ZMAT3
2.09621e-106	0.454069	0.995	0.986	5.38285e-102	T3	CD44
2.7388e-106	0.543175	0.938	0.715	7.03297e-102	T3	XIST
3.2761e-106	0.519906	0.847	0.56	8.4127e-102	T3	SMAD3
4.7062e-106	0.501775	0.959	0.751	1.2085e-101	T3	MCL1
1.46182e-105	0.604906	0.707	0.418	3.7538e-101	T3	ZFPM2
2.12454e-105	0.472776	0.917	0.693	5.45559e-101	T3	GLG1
2.39423e-105	0.590418	0.817	0.541	6.14814e-101	T3	RABGAP1L
2.46071e-105	0.578974	0.721	0.448	6.31885e-101	T3	C2CD2
2.69184e-105	0.496804	0.965	0.832	6.91236e-101	T3	EIF4G3
4.70902e-105	0.480625	0.939	0.758	1.20923e-100	T3	ITGAV
1.19111e-104	0.655128	0.683	0.427	3.05865e-100	T3	SRPX
1.49749e-104	0.447191	0.952	0.803	3.8454e-100	T3	IER3
3.77016e-104	0.493915	0.959	0.798	9.68139e-100	T3	ARID5B
5.33547e-104	0.971283	0.366	0.096	1.3701e-99	T3	MT1G
6.41053e-104	0.562111	0.595	0.311	1.64616e-99	T3	HDAC4
6.60044e-104	0.544861	0.773	0.496	1.69493e-99	T3	SKIL
1.06977e-103	0.481386	0.379	0.103	2.74705e-99	T3	EPB41
1.54403e-103	0.602337	0.679	0.411	3.96493e-99	T3	AEBP2
1.68154e-103	0.538506	0.703	0.424	4.31802e-99	T3	ARRDC3
1.83156e-103	0.533328	0.817	0.552	4.70327e-99	T3	SMCHD1
2.32618e-103	0.530494	0.843	0.575	5.97341e-99	T3	ABCC1
2.35926e-103	0.563341	0.859	0.582	6.05835e-99	T3	SMG6
4.03777e-103	0.470545	0.94	0.673	1.03686e-98	T3	DDX17
6.72068e-103	0.498515	0.612	0.33	1.7258e-98	T3	CALCOCO1
7.22202e-103	0.590392	0.823	0.548	1.85454e-98	T3	GK
8.06424e-103	0.521215	0.821	0.542	2.07082e-98	T3	CEP350
1.3256e-102	0.563156	0.7	0.426	3.40401e-98	T3	MARCKSL1
3.00326e-102	0.575268	0.724	0.443	7.71207e-98	T3	GALNT5
3.86731e-102	0.554647	0.935	0.777	9.93085e-98	T3	TOP1
5.64021e-102	0.505336	0.839	0.562	1.44835e-97	T3	MIDN
6.26388e-102	0.47008	0.923	0.655	1.6085e-97	T3	AFF4
6.37352e-102	0.514785	0.723	0.454	1.63666e-97	T3	FOXK1
1.38795e-101	0.446263	0.999	0.98	3.56411e-97	T3	MYH9
1.83083e-101	0.487673	0.874	0.643	4.70138e-97	T3	CDH13
2.57848e-101	0.576898	0.64	0.368	6.62127e-97	T3	PLSCR4
2.74365e-101	0.572027	0.906	0.669	7.04542e-97	T3	MBD5
2.81434e-101	0.469271	0.423	0.147	7.22694e-97	T3	PRDM8
2.8638e-101	0.613639	0.805	0.518	7.35396e-97	T3	KDM5B
4.80659e-101	0.507064	0.805	0.532	1.23429e-96	T3	CFLAR
5.79549e-101	0.48529	0.916	0.657	1.48822e-96	T3	CHD2
1.18233e-100	0.633811	0.736	0.472	3.03609e-96	T3	TLN2
1.20058e-100	0.513353	0.644	0.367	3.08297e-96	T3	MTSS2
1.81994e-100	0.601637	0.661	0.395	4.67343e-96	T3	SLC39A14
1.86592e-100	0.476701	0.346	0.082	4.79149e-96	T3	ST3GAL6
2.69569e-100	0.670295	0.744	0.493	6.92227e-96	T3	GPCPD1
3.45083e-100	0.529509	0.789	0.547	8.86138e-96	T3	CCND3
3.9276e-100	0.591869	0.683	0.395	1.00857e-95	T3	TGFBR3
9.57568e-100	0.497185	0.973	0.926	2.45894e-95	T3	GRN
1.2309e-99	0.513104	0.67	0.404	3.16082e-95	T3	C14orf132
5.36598e-99	0.572333	0.775	0.503	1.37793e-94	T3	BAZ2B
6.14867e-99	0.478208	0.901	0.661	1.57892e-94	T3	SNX9
6.91759e-99	0.571494	0.636	0.348	1.77637e-94	T3	ZNF608
7.77537e-99	0.547263	0.933	0.723	1.99664e-94	T3	PLEKHA5
1.11752e-98	0.607491	0.825	0.583	2.86967e-94	T3	HS2ST1
2.43209e-98	0.503598	0.705	0.448	6.24537e-94	T3	ATP1A1
3.07552e-98	0.523958	0.904	0.625	7.89763e-94	T3	VPS13B
3.19666e-98	0.548363	0.838	0.614	8.20871e-94	T3	ANTXR2
3.31236e-98	0.670904	0.437	0.161	8.5058e-94	T3	MIR99AHG
3.55418e-98	0.530242	0.889	0.619	9.12679e-94	T3	ERC1
3.98396e-98	0.524254	0.544	0.263	1.02304e-93	T3	TXNIP
4.62402e-98	0.503644	0.722	0.45	1.1874e-93	T3	C1RL
5.74584e-98	0.480596	0.747	0.471	1.47547e-93	T3	YPEL3
6.06148e-98	0.561129	0.791	0.517	1.55653e-93	T3	ARL15
6.40551e-98	0.481072	0.847	0.66	1.64487e-93	T3	NFIX
7.93692e-98	0.515956	0.895	0.638	2.03812e-93	T3	FNIP1
1.2893e-97	0.55536	0.864	0.616	3.31078e-93	T3	EHBP1
9.67627e-97	0.571392	0.468	0.176	2.48477e-92	T3	PRELP
1.55933e-96	0.547913	0.746	0.479	4.0042e-92	T3	TCF7L2
2.53929e-96	0.495281	0.712	0.435	6.52063e-92	T3	MLXIP
2.76946e-96	0.643717	0.29	0.048	7.11171e-92	T3	DACH2
2.90611e-96	0.465104	0.877	0.609	7.4626e-92	T3	TNFRSF1A
3.1646e-96	0.497284	0.879	0.679	8.12639e-92	T3	RBPJ
5.04888e-96	0.473849	0.924	0.686	1.2965e-91	T3	BMPR2
5.98596e-96	0.533547	0.77	0.527	1.53713e-91	T3	CITED2
7.50732e-96	0.629719	0.654	0.344	1.92781e-91	T3	IL1RAPL1
8.80304e-96	0.510187	0.893	0.622	2.26053e-91	T3	ATXN2
1.08915e-95	0.50573	0.91	0.666	2.79683e-91	T3	EXOC4
1.10246e-95	0.507912	0.527	0.254	2.83101e-91	T3	TLE3
1.22032e-95	0.685615	0.65	0.369	3.13366e-91	T3	ZBTB16
1.65271e-95	0.561867	0.657	0.38	4.24399e-91	T3	SELENOP
3.66168e-95	0.414174	0.905	0.72	9.40282e-91	T3	EIF4A2
4.49138e-95	0.57096	0.634	0.362	1.15334e-90	T3	PPP2R1B
5.19078e-95	0.494847	0.843	0.568	1.33294e-90	T3	UBR5
6.78166e-95	0.583327	0.761	0.49	1.74146e-90	T3	GSE1
1.28605e-94	0.571747	0.306	0.061	3.30244e-90	T3	PEX5L
1.35352e-94	0.503019	0.798	0.544	3.47569e-90	T3	PKD2
2.49103e-94	0.432119	0.487	0.193	6.3967e-90	T3	CERS6
2.5409e-94	0.47157	0.897	0.625	6.52478e-90	T3	ANKRD17
2.62548e-94	0.457129	0.711	0.443	6.74197e-90	T3	NUMA1
3.35492e-94	0.48643	0.796	0.549	8.6151e-90	T3	USP47
3.55585e-94	0.545564	0.872	0.601	9.13106e-90	T3	NFAT5
3.59135e-94	0.472729	0.692	0.387	9.22222e-90	T3	NAV2
5.63531e-94	0.488867	0.789	0.551	1.44709e-89	T3	KIDINS220
6.05884e-94	0.513649	0.725	0.461	1.55585e-89	T3	LPCAT2
6.30161e-94	0.504591	0.485	0.207	1.61819e-89	T3	ACSS3
1.44838e-93	0.485675	0.831	0.59	3.71929e-89	T3	SPATS2
1.52277e-93	0.576163	0.663	0.392	3.91033e-89	T3	GMDS-DT
1.65615e-93	0.46924	0.884	0.692	4.25283e-89	T3	ENG
1.91959e-93	0.499504	0.908	0.648	4.92932e-89	T3	ACAP2
4.60819e-93	0.79492	0.371	0.114	1.18334e-88	T3	KYNU
8.0169e-93	0.508054	0.661	0.394	2.05866e-88	T3	PROS1
9.59222e-93	0.509123	0.678	0.423	2.46319e-88	T3	RBBP7
9.79797e-93	0.507002	0.843	0.604	2.51602e-88	T3	STAT3
1.04046e-92	0.471314	0.875	0.627	2.67178e-88	T3	WTAP
1.08593e-92	0.461297	0.906	0.679	2.78857e-88	T3	DDX3X
1.52251e-92	0.497322	0.982	0.886	3.90964e-88	T3	IL1R1
2.68345e-92	0.461507	0.958	0.821	6.89082e-88	T3	IER2
2.73386e-92	0.558085	0.712	0.46	7.02027e-88	T3	C1orf21
4.52522e-92	0.494399	0.361	0.108	1.16203e-87	T3	FLVCR2
8.98508e-92	0.484097	0.796	0.548	2.30728e-87	T3	FAT1
1.38213e-91	0.727559	0.616	0.36	3.54917e-87	T3	CSRP2
1.70451e-91	0.542031	0.886	0.626	4.37702e-87	T3	FOXO3
2.8338e-91	0.503282	0.761	0.506	7.27691e-87	T3	OSBPL9
2.93828e-91	0.448529	0.908	0.644	7.54521e-87	T3	EGR1
3.22142e-91	0.512099	0.301	0.06	8.27228e-87	T3	NRCAM
3.26473e-91	0.528443	0.555	0.289	8.3835e-87	T3	LXN
4.66911e-91	0.599881	0.679	0.418	1.19898e-86	T3	NR4A1
5.43418e-91	0.574342	0.924	0.769	1.39544e-86	T3	IFI6
6.12269e-91	0.424054	0.942	0.687	1.57224e-86	T3	SRRM2
6.79841e-91	0.526636	0.587	0.317	1.74576e-86	T3	TUBB3
8.97124e-91	0.466655	0.618	0.354	2.30373e-86	T3	SMARCD2
1.10581e-90	0.53428	0.663	0.392	2.83961e-86	T3	TNIK
1.16387e-90	0.427813	0.94	0.721	2.9887e-86	T3	C6orf62
1.33575e-90	0.443485	0.971	0.873	3.43008e-86	T3	STAT1
2.1014e-90	0.588464	0.423	0.155	5.39617e-86	T3	CREB5
3.56023e-90	0.580116	0.7	0.449	9.14231e-86	T3	UST
4.82822e-90	0.643199	0.546	0.255	1.23984e-85	T3	G0S2
1.5054e-89	0.534014	0.542	0.28	3.86571e-85	T3	GTF2IRD1
1.52379e-89	0.456763	0.979	0.854	3.91295e-85	T3	PBX1
1.54353e-89	0.452209	0.781	0.537	3.96363e-85	T3	MARCH6
5.57088e-89	0.450493	0.797	0.54	1.43055e-84	T3	MED13
7.26863e-89	0.501062	0.683	0.424	1.86651e-84	T3	MAP2K5
1.00642e-88	0.445103	0.947	0.805	2.58439e-84	T3	ECE1
1.08248e-88	0.472967	0.701	0.447	2.77971e-84	T3	CACUL1
1.42843e-88	0.408234	0.961	0.806	3.66807e-84	T3	JUND
1.75336e-88	0.484059	0.773	0.519	4.50247e-84	T3	SYNJ2
1.91585e-88	0.465246	0.476	0.215	4.91971e-84	T3	CDKN1C
3.90481e-88	0.471853	0.599	0.337	1.00272e-83	T3	HOXB3
4.34814e-88	0.460352	0.476	0.203	1.11656e-83	T3	MAF
4.49052e-88	0.459305	0.749	0.49	1.15312e-83	T3	CHMP1B
5.82277e-88	0.487583	0.736	0.461	1.49523e-83	T3	FBXL20
6.23315e-88	0.449508	0.877	0.612	1.60061e-83	T3	WAC
6.49354e-88	0.517421	0.363	0.114	1.66748e-83	T3	ADARB1
9.10996e-88	0.47865	0.821	0.601	2.33935e-83	T3	CBX6
1.38712e-87	0.452093	0.55	0.285	3.56197e-83	T3	HOXB6
1.5899e-87	0.465139	0.753	0.521	4.0827e-83	T3	CALCOCO2
1.89593e-87	0.544226	0.588	0.339	4.86855e-83	T3	PIK3IP1
2.07898e-87	0.951536	0.649	0.391	5.33862e-83	T3	AREG
2.38631e-87	0.454053	0.749	0.478	6.1278e-83	T3	NFIL3
3.40112e-87	0.439227	0.904	0.671	8.73374e-83	T3	EIF2AK2
3.97714e-87	0.505725	0.676	0.421	1.02129e-82	T3	RALGAPA1
5.95434e-87	0.488078	0.957	0.85	1.52901e-82	T3	MBNL1
6.93773e-87	0.398563	0.997	0.956	1.78154e-82	T3	PXDN
1.57695e-86	0.514282	0.719	0.481	4.04945e-82	T3	SNHG14
1.72884e-86	0.458618	0.976	0.872	4.43949e-82	T3	MACF1
1.743e-86	0.520854	0.778	0.503	4.47584e-82	T3	BBS9
1.88205e-86	0.721259	0.728	0.481	4.83293e-82	T3	SLC2A13
2.14335e-86	0.33793	0.973	0.914	5.50392e-82	T3	UBC
2.20161e-86	0.505647	0.862	0.659	5.65352e-82	T3	RABGEF1
2.53782e-86	0.50607	0.686	0.437	6.51687e-82	T3	NIPAL2
2.72838e-86	0.468139	0.928	0.698	7.0062e-82	T3	MED13L
3.01729e-86	0.403802	0.358	0.114	7.7481e-82	T3	WDR91
3.26024e-86	0.44226	0.863	0.605	8.37198e-82	T3	ARID4B
3.47078e-86	0.42219	0.888	0.659	8.91261e-82	T3	COL18A1
5.08842e-86	0.469802	0.898	0.694	1.30665e-81	T3	NORAD
5.23323e-86	0.43263	0.986	0.929	1.34384e-81	T3	DST
1.36999e-85	0.536742	0.609	0.342	3.518e-81	T3	GALNT15
5.30472e-85	0.491384	0.77	0.515	1.3622e-80	T3	ZNF521
7.51216e-85	0.465396	0.803	0.55	1.92905e-80	T3	CCNL1
9.18081e-85	0.424636	0.906	0.654	2.35754e-80	T3	STAT2
1.37974e-84	0.479161	0.654	0.39	3.54304e-80	T3	CDC25B
1.40101e-84	0.472902	0.749	0.507	3.59766e-80	T3	CCBE1
1.69185e-84	0.497702	0.627	0.37	4.34451e-80	T3	FAM214A
1.96846e-84	0.485853	0.839	0.668	5.0548e-80	T3	PLS3
2.00357e-84	0.607977	0.415	0.168	5.14497e-80	T3	RASD1
2.38308e-84	0.404774	0.953	0.836	6.11951e-80	T3	BNIP3L
2.84114e-84	0.668656	0.903	0.747	7.29576e-80	T3	ACSL4
7.68646e-84	0.464989	0.734	0.488	1.97381e-79	T3	TFDP2
1.67043e-83	0.468598	0.952	0.807	4.28951e-79	T3	FOS
3.31359e-83	0.476357	0.719	0.471	8.50897e-79	T3	BRWD1
5.93787e-83	0.540824	0.552	0.303	1.52479e-78	T3	MITF
8.88154e-83	0.422784	0.907	0.638	2.28069e-78	T3	FAM20C
1.01798e-82	0.461951	0.96	0.788	2.61407e-78	T3	RBMS1
1.35378e-82	0.511096	0.28	0.059	3.47638e-78	T3	PDE3B
2.34837e-82	0.45345	0.633	0.361	6.03037e-78	T3	CD4
2.70643e-82	0.49668	0.53	0.279	6.94984e-78	T3	TP53INP1
4.5567e-82	0.440428	0.344	0.106	1.17012e-77	T3	NR3C2
6.69048e-82	0.395924	0.906	0.697	1.71805e-77	T3	UBE2B
9.25013e-82	0.496486	0.731	0.504	2.37534e-77	T3	GABARAPL1
1.0771e-81	0.465217	0.509	0.253	2.76588e-77	T3	FAXDC2
1.08084e-81	0.545778	0.398	0.152	2.77549e-77	T3	MYBL1
1.17436e-81	0.5608	0.372	0.122	3.01564e-77	T3	AL035401.1
1.30815e-81	0.489082	0.897	0.706	3.35921e-77	T3	ADD3
1.47034e-81	0.436198	0.838	0.616	3.77568e-77	T3	HECTD1
3.40355e-81	0.542739	0.366	0.123	8.73997e-77	T3	AF165147.1
6.27896e-81	0.517394	0.513	0.266	1.61237e-76	T3	PLTP
6.97604e-81	0.879643	0.625	0.385	1.79138e-76	T3	TIMP3
8.93961e-81	0.529854	0.463	0.207	2.2956e-76	T3	FRMD5
1.84626e-80	0.512418	0.684	0.449	4.74101e-76	T3	FAM13A
3.66549e-80	0.497438	0.92	0.763	9.4126e-76	T3	LPAR1
4.74541e-80	0.430028	0.798	0.547	1.21857e-75	T3	SMIM3
5.13176e-80	0.428025	0.856	0.651	1.31778e-75	T3	ADAM10
5.99531e-80	0.43178	0.46	0.217	1.53954e-75	T3	TRAFD1
8.31257e-80	0.483157	0.51	0.262	2.13458e-75	T3	DIPK2A
9.12704e-80	0.449426	0.268	0.054	2.34373e-75	T3	KCNT2
1.16181e-79	0.425738	0.823	0.58	2.98341e-75	T3	RSF1
1.17231e-79	0.470814	0.459	0.21	3.01039e-75	T3	CFH
1.67126e-79	0.582361	0.617	0.37	4.29162e-75	T3	ANGPT1
1.73618e-79	0.428204	0.495	0.241	4.45833e-75	T3	CPEB1
1.81505e-79	0.381386	0.517	0.255	4.66086e-75	T3	AVPI1
4.57782e-79	0.536177	0.741	0.502	1.17554e-74	T3	PPARG
5.24253e-79	0.486504	0.591	0.334	1.34623e-74	T3	DDIT4
6.23256e-79	0.414626	0.904	0.678	1.60046e-74	T3	BPTF
6.97857e-79	0.532214	0.85	0.668	1.79203e-74	T3	GOLIM4
1.04561e-78	0.415414	0.782	0.545	2.68502e-74	T3	NOTCH2
1.0996e-78	0.438212	0.744	0.489	2.82365e-74	T3	PIAS1
1.27485e-78	0.505063	0.586	0.344	3.2737e-74	T3	EVA1C
1.46895e-78	0.46668	0.792	0.557	3.77212e-74	T3	UBE4B
1.48734e-78	0.427743	0.835	0.575	3.81933e-74	T3	CLASP1
2.53537e-78	0.425205	0.823	0.584	6.51058e-74	T3	WDR26
3.15463e-78	0.426293	0.717	0.458	8.10078e-74	T3	VPS13D
3.72571e-78	0.44926	0.256	0.049	9.56726e-74	T3	MALRD1
5.95524e-78	0.447048	0.434	0.188	1.52925e-73	T3	CCDC69
6.12321e-78	0.439647	0.863	0.588	1.57238e-73	T3	NFKBIZ
6.32724e-78	0.504476	0.747	0.49	1.62477e-73	T3	IMMP2L
9.69822e-78	0.419432	0.869	0.615	2.49041e-73	T3	MARK3
1.16996e-77	0.424754	0.682	0.432	3.00435e-73	T3	SSBP3
1.20996e-77	0.419642	0.804	0.554	3.10705e-73	T3	ZNF638
1.43286e-77	0.413178	0.863	0.63	3.67943e-73	T3	NCOR1
1.52626e-77	0.506976	0.845	0.584	3.91929e-73	T3	FUT8
2.36303e-77	0.389533	0.899	0.651	6.06801e-73	T3	ZFAND5
3.10208e-77	0.452229	0.782	0.555	7.96583e-73	T3	RABGAP1
3.22354e-77	0.433645	0.853	0.602	8.27772e-73	T3	ARIH1
3.38244e-77	0.438706	0.652	0.413	8.68575e-73	T3	SAMD8
4.63806e-77	0.42728	0.655	0.414	1.19101e-72	T3	GAPVD1
5.09725e-77	0.474135	0.249	0.045	1.30892e-72	T3	FAM83D
5.67049e-77	0.42199	0.711	0.492	1.45612e-72	T3	FAM210B
7.77003e-77	0.491422	0.834	0.572	1.99526e-72	T3	ST5
8.13383e-77	0.571499	0.506	0.268	2.08869e-72	T3	MIPEP
8.36133e-77	0.404719	0.897	0.651	2.14711e-72	T3	ASH1L
1.00428e-76	0.465759	0.528	0.266	2.5789e-72	T3	CADPS2
1.28121e-76	0.472344	0.721	0.486	3.29003e-72	T3	SMC5
1.6356e-76	0.545623	0.781	0.592	4.20007e-72	T3	ITPRID2
2.47826e-76	0.396861	0.449	0.197	6.36392e-72	T3	ABI3BP
3.04929e-76	0.427432	0.737	0.497	7.83027e-72	T3	CERT1
5.52212e-76	0.486975	0.875	0.605	1.41802e-71	T3	ATXN1
6.09883e-76	0.495604	0.698	0.463	1.56612e-71	T3	PIK3R1
6.53906e-76	0.493947	0.493	0.253	1.67916e-71	T3	STXBP4
6.61623e-76	0.396712	0.945	0.856	1.69898e-71	T3	ERGIC1
1.127e-75	0.451784	0.698	0.457	2.89402e-71	T3	RIC1
1.25281e-75	0.397984	0.832	0.558	3.2171e-71	T3	SRSF4
1.25569e-75	0.407476	0.972	0.877	3.22448e-71	T3	VMP1
2.01549e-75	0.395889	0.884	0.657	5.17559e-71	T3	UBE2R2
2.43052e-75	0.401799	0.794	0.547	6.24133e-71	T3	HOOK3
3.33271e-75	0.430772	0.853	0.617	8.55807e-71	T3	SIK3
3.89203e-75	0.400859	0.745	0.493	9.99433e-71	T3	ADNP
3.96633e-75	0.429786	0.35	0.128	1.01851e-70	T3	RASSF4
1.03525e-74	0.681104	0.741	0.518	2.65841e-70	T3	IFIT3
1.1574e-74	0.430464	0.707	0.475	2.97209e-70	T3	ATF7
1.22639e-74	0.399712	0.859	0.638	3.14924e-70	T3	ZEB2
1.50739e-74	0.392358	0.78	0.544	3.87083e-70	T3	PAFAH1B2
2.04411e-74	0.402646	0.258	0.053	5.24906e-70	T3	FGL2
2.92167e-74	0.550424	0.37	0.141	7.50257e-70	T3	FHIT
3.07974e-74	0.394738	0.234	0.039	7.90846e-70	T3	STK33
3.60531e-74	0.412481	0.795	0.536	9.25808e-70	T3	KMT2C
3.76064e-74	0.39561	0.288	0.078	9.65695e-70	T3	MIAT
3.76186e-74	0.499189	0.379	0.151	9.66007e-70	T3	BTG2
4.93143e-74	0.441477	0.792	0.548	1.26634e-69	T3	DIP2C
5.66266e-74	0.421139	0.668	0.421	1.45411e-69	T3	TUT4
6.5461e-74	0.411348	0.978	0.924	1.68097e-69	T3	ITGA5
7.26891e-74	0.432126	0.735	0.494	1.86658e-69	T3	STK17A
7.36928e-74	0.522668	0.605	0.367	1.89236e-69	T3	HS3ST3A1
8.42428e-74	0.422339	0.866	0.631	2.16327e-69	T3	SLFN5
1.07357e-73	0.429031	0.68	0.449	2.75681e-69	T3	SNX13
1.12489e-73	0.405126	0.849	0.647	2.88861e-69	T3	USP22
1.24727e-73	0.392587	0.81	0.57	3.20285e-69	T3	CTNND1
1.57954e-73	0.374574	0.943	0.728	4.05611e-69	T3	RNF213
1.6197e-73	0.427037	0.762	0.511	4.15924e-69	T3	FBXL17
1.62437e-73	0.486681	0.901	0.693	4.17122e-69	T3	COL8A1
2.05595e-73	0.40454	0.762	0.526	5.27948e-69	T3	MAP7D1
2.09348e-73	0.363041	0.975	0.911	5.37584e-69	T3	APP
2.46303e-73	0.539768	0.884	0.708	6.32482e-69	T3	ITGA2
3.23619e-73	0.380301	0.718	0.478	8.31021e-69	T3	CREBRF
3.30627e-73	0.401827	0.763	0.543	8.49017e-69	T3	KPNA6
3.41218e-73	0.585533	0.354	0.13	8.76213e-69	T3	SYT1
3.65609e-73	0.41358	0.807	0.591	9.38848e-69	T3	STAG2
3.74458e-73	0.41641	0.75	0.515	9.61571e-69	T3	TRIM25
3.75806e-73	0.402135	0.83	0.591	9.65033e-69	T3	POLR2A
3.98522e-73	0.39265	0.919	0.653	1.02337e-68	T3	RIN2
4.76156e-73	0.441745	0.91	0.679	1.22272e-68	T3	PID1
5.34578e-73	0.430227	0.57	0.336	1.37274e-68	T3	ZNF827
6.29664e-73	0.438355	0.62	0.39	1.61691e-68	T3	ADGRA3
8.14995e-73	0.538419	0.679	0.457	2.09283e-68	T3	ABHD5
1.32305e-72	0.494316	0.744	0.514	3.39746e-68	T3	TBL1X
1.49043e-72	0.499678	0.777	0.523	3.82728e-68	T3	STARD13
1.67599e-72	0.406659	0.844	0.597	4.30378e-68	T3	AAK1
2.45591e-72	0.504444	0.513	0.282	6.30654e-68	T3	MTERF4
2.75041e-72	0.43543	0.407	0.174	7.06278e-68	T3	WEE1
3.2051e-72	0.391711	0.876	0.641	8.23039e-68	T3	MKLN1
3.29208e-72	0.521826	0.625	0.376	8.45372e-68	T3	DDX58
3.61607e-72	0.423251	0.605	0.37	9.28571e-68	T3	ECHDC2
3.95134e-72	0.399095	0.581	0.343	1.01467e-67	T3	FBXO21
4.24849e-72	0.416405	0.683	0.458	1.09097e-67	T3	TNKS2
4.36069e-72	0.380284	0.426	0.191	1.11978e-67	T3	CTSF
5.18663e-72	0.452082	0.719	0.49	1.33188e-67	T3	STAU2
5.50204e-72	0.548777	0.726	0.478	1.41287e-67	T3	PDZRN3
5.68861e-72	0.430544	0.936	0.754	1.46078e-67	T3	CHD9
5.72087e-72	0.389301	0.96	0.806	1.46906e-67	T3	MAP3K5
6.92014e-72	0.421043	0.695	0.463	1.77702e-67	T3	SKI
7.0112e-72	0.398343	0.682	0.44	1.80041e-67	T3	UBR2
8.9451e-72	0.40759	0.958	0.885	2.29701e-67	T3	HSPA8
1.03999e-71	0.413911	0.341	0.122	2.67058e-67	T3	CAPS2
1.04506e-71	0.404225	0.874	0.698	2.6836e-67	T3	TAPBP
1.15325e-71	0.481135	0.917	0.715	2.96143e-67	T3	TPST1
1.34108e-71	0.276035	0.874	0.616	3.44376e-67	T3	NFKBIA
1.45178e-71	0.402111	0.891	0.641	3.72802e-67	T3	RERE
1.87948e-71	0.414923	0.853	0.617	4.82632e-67	T3	KMT2E
1.95056e-71	0.439639	0.772	0.529	5.00885e-67	T3	EMP2
2.11034e-71	0.44952	0.764	0.544	5.41915e-67	T3	SDCCAG8
2.17932e-71	0.40954	0.782	0.539	5.59626e-67	T3	TTC17
2.2369e-71	0.403609	0.94	0.732	5.74414e-67	T3	AKAP13
2.98256e-71	0.391275	0.95	0.783	7.65892e-67	T3	RBPMS
3.24235e-71	0.433282	0.745	0.526	8.32603e-67	T3	KIAA1109
3.45592e-71	0.37039	0.598	0.347	8.87447e-67	T3	BCL6
3.5277e-71	0.424282	0.82	0.568	9.05879e-67	T3	WDFY3
4.58319e-71	0.380573	0.539	0.296	1.17692e-66	T3	HSD17B11
5.84071e-71	0.356052	0.321	0.104	1.49983e-66	T3	LAMA5
5.97341e-71	0.358608	0.85	0.617	1.53391e-66	T3	OGA
6.3853e-71	0.435325	0.751	0.539	1.63968e-66	T3	VPS13C
7.26426e-71	0.477897	0.669	0.439	1.86539e-66	T3	CEP85L
7.40716e-71	0.399618	0.82	0.579	1.90208e-66	T3	PDS5A
9.69127e-71	0.292089	1	0.997	2.48862e-66	T3	MT-CO3
9.91333e-71	0.433333	0.686	0.453	2.54564e-66	T3	DIXDC1
1.16293e-70	0.379468	0.416	0.185	2.9863e-66	T3	SATB1
1.27946e-70	0.572271	0.253	0.057	3.28552e-66	T3	LINC01876
1.55095e-70	0.373512	0.9	0.683	3.98269e-66	T3	CSNK1E
1.7842e-70	0.433195	0.859	0.62	4.58164e-66	T3	TAOK3
1.79521e-70	0.407945	0.835	0.6	4.60993e-66	T3	ANKIB1
1.8321e-70	0.399658	0.777	0.566	4.70466e-66	T3	C5orf24
1.86428e-70	0.427524	0.7	0.466	4.78728e-66	T3	NCOA7
2.72201e-70	0.620892	0.731	0.529	6.98985e-66	T3	CRYAB
2.96279e-70	0.551526	0.406	0.185	7.60814e-66	T3	NPR3
2.9715e-70	0.376467	0.782	0.548	7.63051e-66	T3	PBRM1
5.01375e-70	0.454975	0.719	0.5	1.28748e-65	T3	DPYSL3
5.51162e-70	0.443955	0.696	0.462	1.41533e-65	T3	INTS6
6.27485e-70	0.481794	0.895	0.664	1.61132e-65	T3	PRRX1
1.07483e-69	0.39692	0.915	0.668	2.76005e-65	T3	AKT3
1.11906e-69	0.424086	0.897	0.67	2.87364e-65	T3	PTPRK
1.15339e-69	0.486212	0.483	0.254	2.96179e-65	T3	KLHDC8B
1.24438e-69	0.391305	0.609	0.373	3.19544e-65	T3	IP6K2
1.68047e-69	0.433224	0.744	0.493	4.31529e-65	T3	TRERF1
2.8973e-69	0.403154	0.904	0.681	7.43998e-65	T3	PTPN12
3.36077e-69	0.394129	0.898	0.728	8.63011e-65	T3	CYBRD1
3.54008e-69	0.273517	1	0.998	9.09058e-65	T3	MT-CO2
1.1503e-68	0.485098	0.5	0.266	2.95385e-64	T3	SGCD
1.68322e-68	0.399603	0.812	0.568	4.32234e-64	T3	RBM6
2.86171e-68	0.482703	0.508	0.274	7.3486e-64	T3	INPP4B
3.77892e-68	0.425943	0.85	0.585	9.70389e-64	T3	IGF1R
6.75608e-68	0.394587	0.201	0.026	1.73489e-63	T3	RERG
7.1287e-68	0.386034	0.711	0.451	1.83058e-63	T3	KCNMA1
8.0175e-68	1.0219	0.264	0.071	2.05881e-63	T3	AL035446.2
8.72424e-68	0.382237	0.867	0.71	2.2403e-63	T3	PLD3
1.04155e-67	0.40167	0.676	0.446	2.6746e-63	T3	SEC24B
1.05529e-67	0.320197	0.824	0.633	2.70987e-63	T3	SDC4
1.32287e-67	0.535366	0.885	0.729	3.397e-63	T3	PAPPA
1.35135e-67	0.468204	0.787	0.578	3.47012e-63	T3	EEA1
1.41503e-67	0.393037	0.488	0.256	3.63366e-63	T3	ASAP3
1.45051e-67	0.408379	0.522	0.287	3.72476e-63	T3	CMIP
1.45668e-67	0.422997	0.225	0.042	3.74062e-63	T3	FGF18
1.56892e-67	0.250625	0.922	0.72	4.02882e-63	T3	NR2F2
2.19364e-67	0.409538	0.779	0.534	5.63304e-63	T3	GPATCH8
2.2123e-67	0.365816	0.928	0.733	5.68096e-63	T3	SRSF11
2.4018e-67	0.411375	0.796	0.559	6.16758e-63	T3	CAMSAP2
2.73594e-67	0.371401	0.247	0.057	7.02562e-63	T3	ST6GAL1
2.88488e-67	0.423726	0.853	0.597	7.40808e-63	T3	ANKRD28
3.94117e-67	0.343574	0.965	0.87	1.01205e-62	T3	JUN
4.23719e-67	0.34739	0.826	0.588	1.08807e-62	T3	XPO1
8.62793e-67	0.396339	0.211	0.034	2.21557e-62	T3	THSD7A
1.11192e-66	0.716641	0.419	0.204	2.8553e-62	T3	FMN1
1.15415e-66	0.381763	0.527	0.297	2.96375e-62	T3	CALHM2
1.28012e-66	0.407985	0.832	0.645	3.28722e-62	T3	DCAF6
2.07663e-66	0.400142	0.905	0.654	5.33258e-62	T3	BIRC6
2.16989e-66	0.449483	0.832	0.628	5.57207e-62	T3	MDFIC
2.54435e-66	0.38051	0.799	0.565	6.53364e-62	T3	CTDSP2
3.35458e-66	0.371608	0.653	0.427	8.61423e-62	T3	CSNK1D
3.47194e-66	0.460209	0.394	0.176	8.9156e-62	T3	S1PR3
4.13597e-66	0.424223	0.787	0.553	1.06208e-61	T3	PEAK1
4.18352e-66	0.411756	0.64	0.414	1.07429e-61	T3	ATP8B1
4.45147e-66	0.470787	0.652	0.413	1.14309e-61	T3	PLCB1
4.86783e-66	0.40613	0.827	0.621	1.25001e-61	T3	SH3PXD2A
5.01767e-66	0.401986	0.924	0.737	1.28849e-61	T3	ARHGAP24
5.12582e-66	0.416151	0.508	0.283	1.31626e-61	T3	CEP126
5.64873e-66	0.387817	0.222	0.042	1.45054e-61	T3	SAMD5
6.75693e-66	0.459509	0.75	0.525	1.73511e-61	T3	PTPN13
7.5213e-66	0.386866	0.784	0.523	1.93139e-61	T3	APBB2
8.73717e-66	0.403536	0.784	0.564	2.24362e-61	T3	DNAJC1
1.25965e-65	0.433968	0.69	0.488	3.23466e-61	T3	LGALS3BP
1.26232e-65	0.416018	0.71	0.477	3.24151e-61	T3	SOS2
1.31566e-65	0.440111	0.808	0.617	3.37849e-61	T3	AOPEP
1.89148e-65	0.299094	0.198	0.027	4.85712e-61	T3	IL21R
1.97653e-65	0.38327	0.736	0.504	5.07553e-61	T3	THOC2
2.98185e-65	0.425776	0.414	0.196	7.65708e-61	T3	SLC43A2
3.50768e-65	0.374718	0.962	0.818	9.00736e-61	T3	LAMB1
3.70609e-65	0.361932	0.873	0.652	9.51686e-61	T3	WNK1
4.32207e-65	0.334195	0.59	0.354	1.10986e-60	T3	MKNK2
4.45899e-65	0.390504	0.66	0.43	1.14502e-60	T3	ATF7IP
5.06524e-65	0.361198	0.439	0.214	1.3007e-60	T3	ANKRD33B
5.24236e-65	0.415009	0.543	0.317	1.34619e-60	T3	CD55
5.40962e-65	0.443404	0.592	0.368	1.38914e-60	T3	CA12
6.38278e-65	0.526058	0.849	0.64	1.63904e-60	T3	FRMD6
6.99882e-65	0.392846	0.712	0.473	1.79723e-60	T3	KDM6A
8.03361e-65	0.408711	0.58	0.354	2.06295e-60	T3	GRB10
1.08244e-64	0.396671	0.647	0.418	2.77959e-60	T3	ARID2
1.40024e-64	0.429182	0.579	0.348	3.59566e-60	T3	HERC6
1.48935e-64	0.464457	0.841	0.642	3.82451e-60	T3	B4GALT1
1.60913e-64	0.303329	0.375	0.146	4.13208e-60	T3	ARHGDIB
1.69687e-64	0.398161	0.815	0.565	4.3574e-60	T3	DYNC2H1
1.81323e-64	0.398048	0.821	0.583	4.6562e-60	T3	UTRN
1.93557e-64	0.402483	0.635	0.419	4.97036e-60	T3	LENG8
2.17391e-64	0.522924	0.459	0.238	5.58238e-60	T3	DLG2
2.20762e-64	0.353546	0.778	0.548	5.66895e-60	T3	PRRC2B
2.7693e-64	0.349727	0.914	0.768	7.11129e-60	T3	SCARB2
2.791e-64	0.390744	0.813	0.568	7.167e-60	T3	FBXO11
2.80629e-64	0.372717	0.334	0.124	7.20626e-60	T3	RAI2
2.84756e-64	0.417568	0.511	0.283	7.31226e-60	T3	ATP1B1
3.60506e-64	0.360591	0.913	0.71	9.25744e-60	T3	TMEM165
4.74456e-64	0.276338	0.896	0.679	1.21836e-59	T3	ATF4
5.43244e-64	0.365135	0.645	0.423	1.395e-59	T3	PSEN1
5.55856e-64	0.357626	0.807	0.569	1.42738e-59	T3	ZBTB7A
5.81157e-64	0.384928	0.819	0.629	1.49235e-59	T3	PABPN1
5.98182e-64	0.372085	0.746	0.521	1.53607e-59	T3	ATM
7.77611e-64	0.395378	0.877	0.723	1.99683e-59	T3	UACA
8.73447e-64	0.347876	0.762	0.54	2.24293e-59	T3	PHLDA3
8.92494e-64	0.390471	0.731	0.504	2.29184e-59	T3	TNRC18
1.15363e-63	0.390861	0.74	0.528	2.9624e-59	T3	KIAA0319L
1.27044e-63	0.395109	0.86	0.692	3.26236e-59	T3	SH3GLB1
1.32147e-63	0.377106	0.708	0.496	3.3934e-59	T3	ADSS
1.38741e-63	0.397895	0.706	0.488	3.56273e-59	T3	FRYL
1.65646e-63	0.374187	0.79	0.556	4.25362e-59	T3	KIRREL1
1.7185e-63	0.379032	0.421	0.194	4.41293e-59	T3	ATP10A
1.85943e-63	0.392574	0.858	0.628	4.77483e-59	T3	ROBO1
1.94225e-63	0.397347	0.71	0.497	4.98751e-59	T3	FGF2
1.99332e-63	0.397897	0.357	0.141	5.11866e-59	T3	MEDAG
2.13609e-63	0.400674	0.714	0.485	5.48526e-59	T3	XAF1
2.24539e-63	0.393289	0.581	0.359	5.76594e-59	T3	TMEM132A
2.33379e-63	0.398357	0.848	0.594	5.99293e-59	T3	PTPRM
2.65884e-63	0.415702	0.782	0.54	6.82764e-59	T3	PCCA
3.03901e-63	0.357147	0.84	0.628	7.80389e-59	T3	ADAR
3.63987e-63	0.401056	0.754	0.536	9.34683e-59	T3	STRN3
3.9621e-63	0.343097	0.838	0.587	1.01743e-58	T3	NUMB
4.08502e-63	0.42119	0.584	0.363	1.04899e-58	T3	SLC30A1
5.36601e-63	0.423786	0.662	0.456	1.37794e-58	T3	CRTC3
7.75509e-63	0.375287	0.962	0.871	1.99143e-58	T3	UBE2E3
9.00709e-63	0.387616	0.656	0.437	2.31293e-58	T3	HELZ
1.26627e-62	0.401709	0.662	0.418	3.25166e-58	T3	FMNL2
1.66668e-62	0.52916	0.715	0.479	4.27986e-58	T3	AP000331.1
1.66821e-62	0.402478	0.799	0.57	4.2838e-58	T3	NUFIP2
1.97977e-62	0.44003	0.54	0.316	5.08386e-58	T3	JADE1
2.10084e-62	0.421111	0.893	0.675	5.39475e-58	T3	FBN1
2.39703e-62	0.26409	0.528	0.299	6.15534e-58	T3	HDAC9
2.97313e-62	0.381703	0.566	0.343	7.63469e-58	T3	NLRP1
3.21286e-62	0.368962	0.9	0.688	8.25031e-58	T3	ARHGEF12
3.34162e-62	0.369433	0.479	0.259	8.58096e-58	T3	ZNF581
3.53225e-62	0.361696	0.827	0.592	9.07046e-58	T3	USP9X
4.03075e-62	0.359422	0.738	0.516	1.03506e-57	T3	STX16
4.66876e-62	0.518366	0.679	0.467	1.19889e-57	T3	GMDS
4.70291e-62	0.407181	0.621	0.397	1.20766e-57	T3	KANSL1L
4.92939e-62	0.428968	0.484	0.268	1.26582e-57	T3	OPHN1
5.16396e-62	0.376932	0.747	0.537	1.32605e-57	T3	ANKRD10
5.40439e-62	0.358136	0.591	0.369	1.38779e-57	T3	ZBTB44
6.42418e-62	0.459524	0.627	0.41	1.64967e-57	T3	FGF5
6.78426e-62	0.36644	0.71	0.492	1.74213e-57	T3	EIF4EBP2
7.30034e-62	0.372621	0.72	0.49	1.87465e-57	T3	MON2
7.46096e-62	0.390808	0.324	0.122	1.9159e-57	T3	NALCN
8.09122e-62	0.360022	0.654	0.431	2.07774e-57	T3	GATAD2B
8.45882e-62	0.492272	0.405	0.19	2.17214e-57	T3	PIK3R3
1.15336e-61	0.426742	0.77	0.576	2.96171e-57	T3	MTHFD1L
1.27011e-61	0.381027	0.324	0.123	3.26151e-57	T3	PATJ
1.27376e-61	0.364115	0.984	0.967	3.27089e-57	T3	HLA-A
1.27543e-61	0.376784	0.418	0.208	3.27518e-57	T3	STARD10
1.2958e-61	0.414646	0.609	0.397	3.32749e-57	T3	ZZEF1
1.35778e-61	0.307354	1	0.992	3.48664e-57	T3	TIMP2
2.04033e-61	0.435135	0.641	0.431	5.23935e-57	T3	FNIP2
2.11288e-61	0.292488	0.996	0.981	5.42566e-57	T3	EIF4A1
2.14172e-61	0.356727	0.847	0.601	5.49974e-57	T3	TNRC6A
2.28021e-61	0.392228	0.931	0.761	5.85536e-57	T3	ZFP36L2
2.8588e-61	0.403836	0.329	0.13	7.34111e-57	T3	SYNM
3.22708e-61	0.377094	0.796	0.562	8.28682e-57	T3	PLSCR1
3.31145e-61	0.401941	0.677	0.459	8.50348e-57	T3	RSRP1
3.53157e-61	0.622765	0.557	0.334	9.06871e-57	T3	TEX14
3.7969e-61	0.360237	0.752	0.535	9.75005e-57	T3	UBE3A
4.356e-61	0.379435	0.674	0.454	1.11858e-56	T3	ECPAS
6.09138e-61	0.372465	0.715	0.495	1.56421e-56	T3	MEF2A
7.0489e-61	0.384479	0.684	0.455	1.81009e-56	T3	TBK1
8.3051e-61	0.373022	0.67	0.45	2.13267e-56	T3	RBMX
9.85041e-61	0.395925	0.632	0.419	2.52949e-56	T3	CARD19
1.04718e-60	0.374403	0.824	0.655	2.68905e-56	T3	GNS
1.07138e-60	0.363263	0.753	0.534	2.75119e-56	T3	STAT6
1.20373e-60	0.33966	0.646	0.423	3.09106e-56	T3	SUZ12
1.20669e-60	0.35861	0.774	0.55	3.09866e-56	T3	MAP3K2
1.24347e-60	0.382583	0.467	0.249	3.1931e-56	T3	TRANK1
1.83754e-60	0.373924	0.781	0.548	4.71862e-56	T3	KDM2A
1.86477e-60	0.387064	0.629	0.405	4.78855e-56	T3	CHSY1
1.8751e-60	0.421679	0.237	0.06	4.81507e-56	T3	GDNF
2.25009e-60	0.603231	0.64	0.427	5.77802e-56	T3	LRRC23
2.33899e-60	0.416502	0.525	0.312	6.00629e-56	T3	CDK5RAP2
2.58866e-60	0.354288	0.808	0.592	6.64742e-56	T3	THRAP3
2.6573e-60	0.343815	0.821	0.621	6.82369e-56	T3	HTRA1
2.73098e-60	0.43523	0.706	0.508	7.01287e-56	T3	LNPK
2.92094e-60	0.3472	0.512	0.293	7.50069e-56	T3	ULK1
2.98488e-60	0.345493	0.882	0.631	7.66488e-56	T3	NFE2L2
3.216e-60	0.423371	0.679	0.445	8.25836e-56	T3	KLF12
4.26584e-60	0.373781	0.789	0.56	1.09543e-55	T3	ARFGEF1
4.41129e-60	0.359803	0.822	0.59	1.13278e-55	T3	NIPBL
4.88471e-60	0.378256	0.69	0.463	1.25434e-55	T3	NCOA1
6.2651e-60	0.406319	0.342	0.14	1.60882e-55	T3	CACNA1A
6.3696e-60	0.366015	0.647	0.431	1.63565e-55	T3	TRIM38
6.66908e-60	0.557052	0.259	0.077	1.71255e-55	T3	ADAMTS9
6.89471e-60	0.358255	0.473	0.257	1.77049e-55	T3	HECA
8.60372e-60	0.380827	0.716	0.492	2.20935e-55	T3	USP32
1.0361e-59	0.368503	0.64	0.416	2.66059e-55	T3	LNPEP
1.19012e-59	0.382943	0.565	0.349	3.0561e-55	T3	RAB23
1.21996e-59	0.4384	0.613	0.396	3.13274e-55	T3	RAPGEF6
1.31445e-59	0.369695	0.806	0.623	3.37537e-55	T3	ELK3
1.4634e-59	0.366877	0.729	0.507	3.75787e-55	T3	EHMT1
1.70418e-59	0.351861	0.717	0.492	4.37617e-55	T3	EP300
1.84074e-59	0.442442	0.358	0.157	4.72683e-55	T3	AL356124.1
2.08276e-59	0.329766	0.206	0.04	5.34832e-55	T3	TMEM100
2.20878e-59	0.391294	0.862	0.688	5.67193e-55	T3	NBEAL1
2.35733e-59	0.615129	0.204	0.04	6.0534e-55	T3	TSHZ2
3.50234e-59	0.426172	0.711	0.489	8.99366e-55	T3	NCOA3
4.52327e-59	0.354126	0.738	0.515	1.16153e-54	T3	KMT2A
6.05399e-59	0.403994	0.426	0.219	1.5546e-54	T3	RALGAPA2
6.45267e-59	0.417161	0.812	0.571	1.65698e-54	T3	SPIDR
1.07283e-58	0.408708	0.796	0.562	2.75492e-54	T3	CDK14
1.19061e-58	0.382168	0.566	0.362	3.05737e-54	T3	ATXN3
1.2364e-58	0.556382	0.48	0.275	3.17495e-54	T3	MFSD4B
1.315e-58	0.3391	0.517	0.293	3.37678e-54	T3	CCNG2
1.70642e-58	0.393692	0.565	0.359	4.38192e-54	T3	HOXB5
1.98383e-58	0.353624	0.541	0.328	5.09427e-54	T3	ATP8B2
2.38124e-58	0.386353	0.703	0.507	6.1148e-54	T3	NCOA4
2.4107e-58	0.327501	0.751	0.532	6.19043e-54	T3	TAF7
2.41425e-58	0.436334	0.679	0.472	6.19955e-54	T3	SH3D19
2.42252e-58	0.399645	0.42	0.214	6.2208e-54	T3	MID1
2.53169e-58	0.350688	0.782	0.565	6.50112e-54	T3	RICTOR
2.72145e-58	0.370251	0.751	0.526	6.98842e-54	T3	ELF2
3.68052e-58	0.289356	1	0.997	9.45121e-54	T3	MT-ATP6
3.72165e-58	0.356487	0.746	0.524	9.55684e-54	T3	KIF1B
4.05494e-58	0.395626	0.577	0.36	1.04127e-53	T3	AHCYL2
4.14927e-58	0.3393	0.198	0.037	1.06549e-53	T3	ADAMTS15
5.08968e-58	0.388386	0.856	0.621	1.30698e-53	T3	MEG3
5.1262e-58	0.358419	0.741	0.511	1.31636e-53	T3	VGLL4
5.60993e-58	0.356518	0.689	0.478	1.44057e-53	T3	SPIN1
6.15884e-58	0.311927	0.987	0.91	1.58153e-53	T3	CEBPB
6.72496e-58	0.343833	0.894	0.627	1.7269e-53	T3	NF1
7.32867e-58	0.400139	0.594	0.375	1.88193e-53	T3	ARHGAP32
7.64469e-58	0.342178	0.74	0.525	1.96308e-53	T3	SPPL3
9.41021e-58	0.359347	0.79	0.594	2.41645e-53	T3	NPEPPS
9.95846e-58	0.381373	0.561	0.348	2.55723e-53	T3	PLEKHA2
1.12792e-57	0.346205	0.793	0.551	2.89637e-53	T3	CUL3
1.55604e-57	0.388066	0.725	0.507	3.99575e-53	T3	HDAC8
1.62425e-57	0.361825	0.788	0.613	4.1709e-53	T3	XRN2
1.65206e-57	0.361114	0.666	0.434	4.24233e-53	T3	PIBF1
1.87466e-57	0.36184	0.727	0.506	4.81394e-53	T3	EPC1
1.8906e-57	0.365958	0.906	0.681	4.85487e-53	T3	PTK2
1.90263e-57	0.390951	0.866	0.689	4.88575e-53	T3	RPS6KA2
2.06451e-57	0.295458	0.203	0.041	5.30146e-53	T3	GCNT2
2.24428e-57	0.378606	0.685	0.464	5.76308e-53	T3	BMPR1A
3.06158e-57	0.359534	0.814	0.638	7.86182e-53	T3	TKT
3.9497e-57	0.432729	0.428	0.224	1.01424e-52	T3	HRH1
4.40899e-57	0.363026	0.821	0.597	1.13218e-52	T3	ABL1
5.06766e-57	0.337589	0.444	0.229	1.30132e-52	T3	ADAMTSL4
5.11324e-57	0.393095	0.91	0.743	1.31303e-52	T3	ADAMTSL4-AS1
5.66682e-57	0.346792	0.771	0.55	1.45518e-52	T3	PUM2
6.07594e-57	0.349841	0.87	0.668	1.56024e-52	T3	TRIP12
6.60677e-57	0.325131	0.798	0.58	1.69655e-52	T3	ZNF207
6.68957e-57	0.381417	0.637	0.434	1.71781e-52	T3	FAM107B
6.7435e-57	0.403014	0.673	0.465	1.73166e-52	T3	SLC39A11
7.30265e-57	0.361407	0.424	0.217	1.87525e-52	T3	PMEPA1
8.10091e-57	0.348116	0.824	0.588	2.08023e-52	T3	PPP1R12A
1.01539e-56	0.37743	0.661	0.463	2.60741e-52	T3	DLG5
1.02757e-56	0.370186	0.847	0.669	2.6387e-52	T3	PLEC
1.12397e-56	0.347622	0.799	0.561	2.88624e-52	T3	KANSL1
1.1924e-56	0.375053	0.662	0.448	3.06197e-52	T3	TBCK
1.2308e-56	0.358564	0.827	0.587	3.16057e-52	T3	PARD3
1.263e-56	0.258015	0.771	0.488	3.24326e-52	T3	FAM155A
1.32987e-56	0.355471	0.713	0.489	3.41498e-52	T3	RC3H1
1.64111e-56	0.455017	0.703	0.512	4.21422e-52	T3	FOCAD
1.73681e-56	0.391887	0.217	0.052	4.45996e-52	T3	EGLN3
2.22206e-56	0.343345	0.974	0.88	5.70603e-52	T3	ATRX
2.44229e-56	0.345085	0.58	0.362	6.27156e-52	T3	TRIM2
2.54331e-56	0.357315	0.688	0.459	6.53096e-52	T3	SPECC1L
2.82662e-56	0.338978	0.615	0.398	7.25847e-52	T3	UBXN7
3.44957e-56	0.336841	0.962	0.841	8.85816e-52	T3	ZFAND3
4.04059e-56	0.337315	0.961	0.861	1.03758e-51	T3	VCL
4.36311e-56	0.324655	0.312	0.121	1.1204e-51	T3	OLFML2A
5.14401e-56	0.347814	0.678	0.466	1.32093e-51	T3	HECTD4
6.89574e-56	0.336379	0.81	0.567	1.77076e-51	T3	ZNF148
7.06801e-56	0.351951	0.973	0.944	1.81499e-51	T3	GYPC
7.49633e-56	0.339935	0.495	0.289	1.92498e-51	T3	SLC12A6
7.61164e-56	0.354259	0.725	0.493	1.95459e-51	T3	ARGLU1
8.13825e-56	0.372747	0.835	0.666	2.08982e-51	T3	PDLIM7
1.00277e-55	0.364747	0.521	0.314	2.57501e-51	T3	CPEB2
1.16333e-55	0.350137	0.762	0.523	2.98732e-51	T3	PRICKLE2
1.34322e-55	0.288389	0.872	0.624	3.44925e-51	T3	SON
1.41876e-55	0.334835	0.792	0.557	3.64325e-51	T3	CREBBP
1.55346e-55	0.362251	0.54	0.337	3.98913e-51	T3	IFNGR1
2.01198e-55	0.341476	0.771	0.533	5.16656e-51	T3	MLLT10
2.50671e-55	0.359158	0.431	0.223	6.43697e-51	T3	FAM171A1
2.54575e-55	0.35735	0.686	0.471	6.53723e-51	T3	ANKHD1
2.91984e-55	0.354749	0.605	0.394	7.49785e-51	T3	CHD6
2.92541e-55	0.342235	0.228	0.061	7.51215e-51	T3	AC009879.4
2.93488e-55	0.355272	0.832	0.655	7.53649e-51	T3	ZFAND6
3.70655e-55	0.348165	0.85	0.671	9.51805e-51	T3	GALNT2
4.36991e-55	0.361268	0.657	0.45	1.12215e-50	T3	MEF2D
5.66835e-55	0.431329	0.454	0.254	1.45558e-50	T3	EFEMP1
5.95457e-55	0.337455	0.7	0.496	1.52907e-50	T3	ESYT2
7.43022e-55	0.380954	0.6	0.39	1.90801e-50	T3	TTLL5
9.78212e-55	0.336664	0.566	0.363	2.51195e-50	T3	ATP6V1B2
1.10484e-54	0.362326	0.91	0.729	2.83713e-50	T3	FBLN5
1.39289e-54	0.344124	0.921	0.704	3.57681e-50	T3	CREB3L2
1.49386e-54	0.334137	0.736	0.522	3.83609e-50	T3	TUG1
1.55809e-54	0.346168	0.727	0.518	4.00101e-50	T3	ATN1
1.63122e-54	0.3246	0.809	0.627	4.1888e-50	T3	UBE2Z
1.77412e-54	0.479551	0.607	0.408	4.55577e-50	T3	SLC20A1
1.84496e-54	0.400094	0.689	0.483	4.73768e-50	T3	TMEM135
2.13472e-54	0.332283	0.965	0.828	5.48176e-50	T3	TRIO
2.38745e-54	0.341326	0.672	0.46	6.13074e-50	T3	FBXW11
2.44684e-54	0.326575	0.969	0.889	6.28324e-50	T3	ZFP36L1
2.87476e-54	0.32872	0.487	0.274	7.38209e-50	T3	SUN2
2.98539e-54	0.314145	0.298	0.117	7.66617e-50	T3	SLC18B1
3.38457e-54	0.401872	0.554	0.354	8.69124e-50	T3	EVL
3.58602e-54	0.348988	0.751	0.566	9.20854e-50	T3	TCAF1
3.62349e-54	0.346497	0.664	0.456	9.30475e-50	T3	TMF1
3.94933e-54	0.351441	0.496	0.289	1.01415e-49	T3	MIS18BP1
4.28888e-54	0.340356	0.471	0.267	1.10134e-49	T3	PBXIP1
5.00284e-54	0.345266	0.793	0.555	1.28468e-49	T3	TANC1
5.13921e-54	0.368653	0.677	0.466	1.3197e-49	T3	VWA8
5.665e-54	0.347673	0.773	0.553	1.45471e-49	T3	GOLPH3
6.57541e-54	0.529876	0.776	0.632	1.6885e-49	T3	ARHGAP22
8.13381e-54	0.374394	0.683	0.464	2.08868e-49	T3	PPP3R1
8.23665e-54	0.398353	0.553	0.347	2.11509e-49	T3	SLC16A7
9.06106e-54	0.330752	0.732	0.515	2.32679e-49	T3	ARID1A
9.31316e-54	0.369166	0.743	0.517	2.39153e-49	T3	SECISBP2L
1.01016e-53	0.342474	0.677	0.479	2.594e-49	T3	DCAF8
1.03775e-53	0.421788	0.741	0.544	2.66485e-49	T3	TUBA1A
1.06127e-53	0.347894	0.846	0.689	2.72523e-49	T3	MPG
1.06899e-53	0.381877	0.585	0.385	2.74505e-49	T3	PPARD
1.07645e-53	0.522875	0.626	0.425	2.76422e-49	T3	MAPK10
1.11543e-53	0.364184	0.768	0.575	2.86432e-49	T3	TMED5
1.12823e-53	0.327154	0.739	0.52	2.89719e-49	T3	PPP6R3
1.47648e-53	0.40116	0.831	0.601	3.79144e-49	T3	WSB1
1.61868e-53	0.361267	0.684	0.475	4.15662e-49	T3	UBR1
1.69457e-53	0.347478	0.884	0.658	4.35148e-49	T3	TBC1D5
2.35753e-53	0.392151	0.699	0.507	6.05389e-49	T3	BACE2
2.55713e-53	0.368625	0.595	0.399	6.56645e-49	T3	TTC39C
2.60543e-53	0.333075	0.673	0.458	6.69049e-49	T3	APPBP2
2.67824e-53	0.327931	0.69	0.488	6.87745e-49	T3	TPR
2.70226e-53	0.298804	0.703	0.494	6.93912e-49	T3	RAD21
3.18554e-53	0.303184	0.658	0.45	8.18014e-49	T3	KLF10
4.57674e-53	0.436204	0.223	0.061	1.17526e-48	T3	MSR1
4.99351e-53	0.374823	0.645	0.423	1.28228e-48	T3	GAB2
6.42987e-53	0.313341	0.319	0.135	1.65113e-48	T3	SEMA4B
7.00957e-53	0.339671	0.493	0.279	1.79999e-48	T3	BTBD19
7.05675e-53	0.383976	0.637	0.421	1.8121e-48	T3	SATB2
8.43346e-53	0.324637	0.524	0.32	2.16563e-48	T3	HEXIM1
8.61269e-53	0.349206	0.49	0.284	2.21165e-48	T3	BMT2
9.0877e-53	0.443183	0.48	0.283	2.33363e-48	T3	SIRT1
9.24033e-53	0.382097	0.42	0.226	2.37282e-48	T3	TET1
9.40107e-53	0.435235	0.782	0.595	2.4141e-48	T3	TGFB1
9.46824e-53	0.367862	0.694	0.485	2.43135e-48	T3	WDR70
9.62331e-53	0.420911	0.301	0.118	2.47117e-48	T3	DMD
9.86454e-53	0.329386	0.695	0.484	2.53311e-48	T3	CNOT2
1.09875e-52	0.46004	0.559	0.351	2.82149e-48	T3	IFI44L
1.15031e-52	0.324521	0.668	0.462	2.95389e-48	T3	TGIF1
1.22736e-52	0.362333	0.587	0.386	3.15173e-48	T3	SGK3
1.2527e-52	0.30299	0.16	0.021	3.2168e-48	T3	EYA2
1.26889e-52	0.331936	0.704	0.508	3.25838e-48	T3	YIPF4
1.2938e-52	0.364694	0.849	0.623	3.32235e-48	T3	NSMCE2
1.29629e-52	0.272282	0.957	0.773	3.32875e-48	T3	SLC44A1
1.3525e-52	0.353065	0.611	0.397	3.47308e-48	T3	CDK19
1.54033e-52	0.375282	0.601	0.401	3.95542e-48	T3	TRAPPC9
1.66619e-52	0.324146	0.719	0.513	4.2786e-48	T3	SMAD5
1.68209e-52	0.341823	0.495	0.29	4.31943e-48	T3	KDM4B
1.74216e-52	0.348834	0.631	0.426	4.47369e-48	T3	FAM168A
1.94344e-52	0.343739	0.519	0.317	4.99057e-48	T3	SREBF1
3.25661e-52	0.337059	0.594	0.387	8.36264e-48	T3	TRIM33
3.29263e-52	0.322649	0.64	0.434	8.45514e-48	T3	MSL1
3.31517e-52	0.437874	0.313	0.133	8.51304e-48	T3	AP002762.2
3.39053e-52	0.338503	0.712	0.525	8.70654e-48	T3	TOR1AIP2
3.3915e-52	0.434218	0.697	0.474	8.70904e-48	T3	DGKI
4.47846e-52	0.359142	0.659	0.443	1.15002e-47	T3	CNTLN
5.2978e-52	0.325614	0.547	0.344	1.36042e-47	T3	TIA1
6.08793e-52	0.27039	0.243	0.075	1.56332e-47	T3	IMPA2
6.2373e-52	0.329103	0.773	0.574	1.60168e-47	T3	CDKN1A
6.49749e-52	0.331154	0.859	0.642	1.66849e-47	T3	QKI
6.87542e-52	0.379057	0.364	0.172	1.76554e-47	T3	MCTP1
7.31393e-52	0.355736	0.681	0.472	1.87815e-47	T3	HIPK3
7.80283e-52	0.324754	0.643	0.441	2.00369e-47	T3	DSTYK
8.37238e-52	0.287639	0.256	0.088	2.14994e-47	T3	BMF
8.40241e-52	0.32931	0.479	0.277	2.15765e-47	T3	MXI1
8.42019e-52	0.342668	0.325	0.143	2.16222e-47	T3	FAM117B
1.19084e-51	0.315182	0.719	0.504	3.05795e-47	T3	GOPC
1.19203e-51	0.333981	0.58	0.366	3.06102e-47	T3	LMCD1
1.22912e-51	0.363235	0.754	0.523	3.15627e-47	T3	SH3PXD2B
1.24226e-51	0.365508	0.597	0.398	3.18999e-47	T3	USP48
1.4949e-51	0.340934	0.726	0.527	3.83874e-47	T3	EPS15
1.50521e-51	0.374731	0.419	0.224	3.86523e-47	T3	ANK2
1.51055e-51	0.330228	0.844	0.71	3.87895e-47	T3	SARAF
1.69025e-51	0.312497	0.502	0.295	4.34039e-47	T3	SUN1
1.80692e-51	0.359794	0.497	0.292	4.63998e-47	T3	PARP8
1.95135e-51	0.355146	0.676	0.459	5.01088e-47	T3	TMCC1
2.00111e-51	0.325236	0.319	0.137	5.13866e-47	T3	PC
2.96343e-51	0.407607	0.697	0.504	7.6098e-47	T3	STK39
3.04898e-51	0.334342	0.493	0.295	7.82947e-47	T3	MTHFR
3.71035e-51	0.340436	0.78	0.583	9.52781e-47	T3	CCSER2
3.77497e-51	0.336337	0.164	0.024	9.69374e-47	T3	PIEZO2
5.1006e-51	0.328711	0.754	0.536	1.30978e-46	T3	BRAF
6.09825e-51	0.327335	0.725	0.515	1.56597e-46	T3	XRN1
8.50264e-51	0.323546	0.752	0.525	2.18339e-46	T3	PARP14
8.77822e-51	0.366249	0.763	0.527	2.25416e-46	T3	RORA
9.11324e-51	0.348764	0.599	0.402	2.34019e-46	T3	LRRC8A
9.69404e-51	0.316232	0.509	0.304	2.48933e-46	T3	DBN1
1.02073e-50	0.317715	0.725	0.525	2.62112e-46	T3	SAV1
1.20468e-50	0.336107	0.74	0.551	3.09351e-46	T3	TRA2A
1.44412e-50	0.346793	0.684	0.481	3.70837e-46	T3	PHC3
1.65306e-50	0.344853	0.588	0.394	4.24489e-46	T3	EAPP
2.04114e-50	0.349353	0.376	0.187	5.24144e-46	T3	ITPR1
2.10887e-50	0.265009	0.23	0.068	5.41537e-46	T3	FAM49A
2.36697e-50	0.331322	0.602	0.404	6.07815e-46	T3	NRBF2
2.41436e-50	0.35858	0.304	0.125	6.19982e-46	T3	AL390957.1
2.49947e-50	0.291424	0.748	0.538	6.4184e-46	T3	IRF2BP2
2.6737e-50	0.322058	0.264	0.094	6.86578e-46	T3	DMGDH
3.31683e-50	0.451446	0.615	0.414	8.5173e-46	T3	IFRD1
3.31944e-50	0.316739	0.744	0.535	8.52399e-46	T3	CAB39
3.61976e-50	0.342229	0.73	0.502	9.29518e-46	T3	PARD3B
3.84683e-50	0.337778	0.72	0.527	9.87827e-46	T3	RNF13
3.94883e-50	0.318335	0.819	0.601	1.01402e-45	T3	PPP2R5E
4.03725e-50	0.3385	0.523	0.328	1.03672e-45	T3	SLC11A2
4.11633e-50	0.32283	0.482	0.279	1.05703e-45	T3	JMY
4.36743e-50	0.369175	0.537	0.341	1.12151e-45	T3	USP13
4.40334e-50	0.313817	0.777	0.59	1.13073e-45	T3	MMADHC
5.79722e-50	0.313201	0.877	0.646	1.48867e-45	T3	ERBIN
6.01621e-50	0.402232	0.44	0.252	1.5449e-45	T3	GCLC
8.79878e-50	0.365953	0.681	0.485	2.25944e-45	T3	BABAM2
9.15502e-50	0.333805	0.879	0.7	2.35092e-45	T3	PICALM
9.23146e-50	0.318726	0.658	0.453	2.37055e-45	T3	PNPLA8
1.17552e-49	0.273193	0.221	0.064	3.01861e-45	T3	MRPS30-DT
1.25053e-49	0.30502	0.753	0.527	3.21124e-45	T3	PHLDB1
1.59109e-49	0.459751	0.563	0.362	4.08575e-45	T3	MX1
2.01841e-49	0.334328	0.529	0.327	5.18308e-45	T3	LRCH1
2.02774e-49	0.32788	0.566	0.367	5.20703e-45	T3	AKAP11
2.16098e-49	0.307589	0.725	0.525	5.54918e-45	T3	CCAR1
2.19099e-49	0.316965	0.731	0.516	5.62625e-45	T3	LRCH3
2.21845e-49	0.294544	0.256	0.09	5.69676e-45	T3	BCL2L11
2.73857e-49	0.346775	0.677	0.492	7.03238e-45	T3	APEX1
2.77691e-49	0.332397	0.67	0.466	7.13083e-45	T3	RAB3GAP2
2.94932e-49	0.354051	0.777	0.601	7.57356e-45	T3	ANO10
2.96284e-49	0.29683	0.572	0.365	7.60828e-45	T3	ZNF462
3.05804e-49	0.326103	0.323	0.144	7.85273e-45	T3	HIST2H2BE
3.27673e-49	0.341525	0.587	0.39	8.41431e-45	T3	SACS
3.34371e-49	0.327396	0.921	0.782	8.58632e-45	T3	TACC1
3.66671e-49	0.348467	0.679	0.467	9.41574e-45	T3	RFX7
3.80669e-49	0.322301	0.87	0.653	9.77519e-45	T3	ABCC4
4.81458e-49	0.327677	0.673	0.461	1.23634e-44	T3	RBBP6
4.87324e-49	0.301998	0.453	0.259	1.2514e-44	T3	FAM214B
5.30336e-49	0.304034	0.886	0.701	1.36185e-44	T3	NCKAP1
5.33394e-49	0.322526	0.723	0.517	1.3697e-44	T3	TNKS
5.79314e-49	0.340582	0.736	0.533	1.48762e-44	T3	PYCARD
7.13904e-49	0.33099	0.493	0.296	1.83323e-44	T3	TTBK2
7.2409e-49	0.322898	0.688	0.488	1.85939e-44	T3	PSME4
7.69803e-49	0.325282	0.566	0.368	1.97678e-44	T3	TOR1AIP1
7.88033e-49	0.340254	0.799	0.594	2.02359e-44	T3	RUFY3
8.13945e-49	0.318416	0.551	0.353	2.09013e-44	T3	PPM1B
8.70991e-49	0.32111	0.78	0.57	2.23662e-44	T3	CTBP2
9.53146e-49	0.350621	0.46	0.265	2.44758e-44	T3	SOCS2
9.60398e-49	0.329109	0.651	0.445	2.4662e-44	T3	FAM222B
1.0164e-48	0.38335	0.562	0.376	2.61002e-44	T3	SESN1
1.04332e-48	0.322735	0.714	0.506	2.67914e-44	T3	SETD2
1.13512e-48	0.358807	0.252	0.089	2.91488e-44	T3	SNAP25
1.23533e-48	0.321266	0.565	0.373	3.1722e-44	T3	SYNRG
1.25257e-48	0.322582	0.575	0.384	3.21647e-44	T3	MAVS
1.27606e-48	0.437155	0.819	0.65	3.27681e-44	T3	HGF
1.37921e-48	0.333885	0.894	0.722	3.54169e-44	T3	HNRNPU
1.38523e-48	0.290157	0.994	0.954	3.55714e-44	T3	LPP
1.40379e-48	0.384526	0.553	0.366	3.60479e-44	T3	VRK2
1.51792e-48	0.299926	0.348	0.163	3.89785e-44	T3	HSPB2
2.08063e-48	0.305702	0.677	0.48	5.34284e-44	T3	AKIRIN1
2.47558e-48	0.305306	0.897	0.626	6.35704e-44	T3	TCF4
2.51417e-48	0.324825	0.515	0.327	6.45614e-44	T3	NUMBL
2.5569e-48	0.296325	0.669	0.463	6.56587e-44	T3	SLC30A7
2.67605e-48	0.358592	0.242	0.082	6.87184e-44	T3	DUSP4
2.68692e-48	0.358347	0.491	0.298	6.89974e-44	T3	TMEM161B-AS1
2.81284e-48	0.305008	0.615	0.405	7.22309e-44	T3	IP6K1
4.56445e-48	0.298871	0.219	0.064	1.17211e-43	T3	PAX8-AS1
5.16054e-48	0.323112	0.604	0.406	1.32518e-43	T3	KCTD3
5.61731e-48	0.328802	0.841	0.69	1.44247e-43	T3	TPP1
5.68895e-48	0.329742	0.647	0.456	1.46087e-43	T3	PLXNB2
5.78795e-48	0.331839	0.714	0.53	1.48629e-43	T3	SMARCC1
5.897e-48	0.315261	0.716	0.502	1.51429e-43	T3	NSD1
6.93111e-48	0.306839	0.815	0.62	1.77984e-43	T3	CCNY
7.22868e-48	0.316783	0.715	0.495	1.85625e-43	T3	PAN3
7.61978e-48	0.53681	0.426	0.245	1.95668e-43	T3	POLG2
8.40652e-48	0.342418	0.373	0.192	2.15871e-43	T3	LGR4
8.46953e-48	0.340059	0.656	0.454	2.17489e-43	T3	PPP2R3A
8.70366e-48	0.3768	0.145	0.019	2.23501e-43	T3	AC104041.1
8.75794e-48	0.315452	0.641	0.446	2.24895e-43	T3	VPS4B
8.84234e-48	0.313252	0.222	0.067	2.27062e-43	T3	PDLIM3
9.09135e-48	0.350159	0.714	0.542	2.33457e-43	T3	PTPN14
9.19108e-48	0.318148	0.626	0.434	2.36018e-43	T3	CAT
1.05605e-47	0.326052	0.633	0.431	2.71182e-43	T3	TAB2
1.08484e-47	0.323024	0.77	0.561	2.78577e-43	T3	SENP6
1.43252e-47	0.298345	0.37	0.187	3.67856e-43	T3	GSTA4
1.55284e-47	0.324858	0.621	0.422	3.98753e-43	T3	APOL6
1.67425e-47	0.288898	0.576	0.374	4.2993e-43	T3	TBC1D15
1.96928e-47	0.291704	0.732	0.533	5.05691e-43	T3	SETX
2.32769e-47	0.390858	0.56	0.364	5.97729e-43	T3	CRADD
2.35925e-47	0.307828	0.765	0.553	6.05831e-43	T3	CDK13
2.65091e-47	0.270526	0.966	0.899	6.80728e-43	T3	KTN1
2.90974e-47	0.385346	0.266	0.106	7.47193e-43	T3	SEL1L3
3.33411e-47	0.317347	0.756	0.559	8.56165e-43	T3	XIAP
3.49557e-47	0.340254	0.582	0.394	8.97628e-43	T3	PSPC1
3.63837e-47	0.356767	0.321	0.147	9.34298e-43	T3	TIMP4
3.99348e-47	0.339439	0.774	0.608	1.02549e-42	T3	GSN
4.23428e-47	0.318612	0.743	0.551	1.08732e-42	T3	LUC7L3
4.4526e-47	0.342826	0.651	0.467	1.14338e-42	T3	TRIM8
4.58126e-47	0.307169	0.65	0.463	1.17642e-42	T3	NEK9
4.78005e-47	0.260081	0.351	0.16	1.22747e-42	T3	NFIB
5.05553e-47	0.301526	0.769	0.59	1.29821e-42	T3	WIPI2
5.49717e-47	0.317944	0.386	0.202	1.41162e-42	T3	KIAA1755
5.49923e-47	0.318109	0.584	0.391	1.41215e-42	T3	PRPF4B
5.70411e-47	0.310306	0.626	0.426	1.46476e-42	T3	HERC1
6.55692e-47	0.297656	0.443	0.252	1.68375e-42	T3	BLVRA
6.65479e-47	0.324362	0.762	0.59	1.70888e-42	T3	DLGAP4
6.75781e-47	0.31866	0.69	0.487	1.73534e-42	T3	AFF1
7.1601e-47	0.317777	0.697	0.486	1.83864e-42	T3	PVT1
7.68838e-47	0.323277	0.727	0.56	1.9743e-42	T3	IGBP1
8.05527e-47	0.283132	0.67	0.457	2.06851e-42	T3	TNS2
8.23402e-47	0.462213	0.501	0.31	2.11441e-42	T3	GALM
1.14869e-46	0.340284	0.208	0.059	2.94972e-42	T3	GRIN2A
1.19613e-46	0.316002	0.735	0.541	3.07154e-42	T3	PCM1
1.30109e-46	0.299046	0.771	0.55	3.34106e-42	T3	EVI5
1.41633e-46	0.32644	0.575	0.386	3.637e-42	T3	PKD1
1.51553e-46	0.293988	0.976	0.93	3.89173e-42	T3	FLNA
1.71209e-46	0.304611	0.815	0.599	4.39646e-42	T3	SCAF11
1.7317e-46	0.314763	0.954	0.876	4.44683e-42	T3	TGFBI
1.73866e-46	0.307866	0.782	0.609	4.4647e-42	T3	FXR1
2.36954e-46	0.332406	0.776	0.565	6.08474e-42	T3	ZCCHC7
2.47175e-46	0.323913	0.426	0.24	6.34721e-42	T3	TACC2
2.89083e-46	0.316591	0.605	0.412	7.42337e-42	T3	WBP1L
2.94598e-46	0.283824	0.813	0.612	7.56497e-42	T3	YY1
3.47338e-46	0.303768	0.357	0.18	8.9193e-42	T3	IFIH1
3.60727e-46	0.296366	0.709	0.512	9.26311e-42	T3	RTF1
3.789e-46	0.323826	0.489	0.303	9.72976e-42	T3	PDHX
3.91021e-46	0.294807	0.753	0.54	1.0041e-41	T3	SLMAP
4.08699e-46	0.347685	0.742	0.566	1.0495e-41	T3	LIMA1
4.12532e-46	0.352103	0.522	0.332	1.05934e-41	T3	PIK3CB
4.72972e-46	0.325246	0.631	0.442	1.21455e-41	T3	RAB5B
4.92143e-46	0.340922	0.515	0.332	1.26377e-41	T3	SGMS1
5.2332e-46	0.347386	0.502	0.315	1.34383e-41	T3	SMTN
5.39919e-46	0.260926	1	0.991	1.38646e-41	T3	IGFBP4
7.26949e-46	0.299502	0.726	0.513	1.86673e-41	T3	ZNF292
7.59629e-46	0.296576	0.727	0.516	1.95065e-41	T3	CEP170
8.05133e-46	0.284409	0.991	0.983	2.0675e-41	T3	HLA-B
8.35948e-46	0.319139	0.612	0.423	2.14663e-41	T3	PNPLA2
1.19285e-45	0.353131	0.359	0.181	3.06311e-41	T3	PRKN
1.33056e-45	0.311042	0.659	0.47	3.41674e-41	T3	GPBP1L1
1.3594e-45	0.330937	0.591	0.399	3.49081e-41	T3	NEK1
1.39065e-45	0.296845	0.668	0.464	3.57105e-41	T3	GIGYF2
1.83057e-45	0.300407	0.459	0.271	4.70072e-41	T3	ZHX2
1.89267e-45	0.388706	0.465	0.289	4.86018e-41	T3	C1QTNF1
2.02526e-45	0.281536	0.387	0.202	5.20067e-41	T3	SOX9
2.15666e-45	0.302566	0.85	0.714	5.5381e-41	T3	TMEM123
2.3733e-45	0.31059	0.218	0.069	6.09439e-41	T3	ADGRG6
2.39449e-45	0.316207	0.412	0.231	6.14882e-41	T3	CROT
2.46251e-45	0.317343	0.609	0.419	6.32348e-41	T3	MICALL2
2.47819e-45	0.292008	0.957	0.879	6.36373e-41	T3	HLA-E
2.65425e-45	0.319247	0.585	0.394	6.81585e-41	T3	ABR
2.84622e-45	0.31947	0.558	0.372	7.3088e-41	T3	ARNT
3.06604e-45	0.312894	0.47	0.283	7.87328e-41	T3	TOB1
3.08123e-45	0.324349	0.367	0.194	7.91229e-41	T3	DNMT3A
3.24693e-45	0.299158	0.288	0.125	8.3378e-41	T3	SMAD6
3.40269e-45	0.297794	0.818	0.637	8.73778e-41	T3	SEC63
3.54386e-45	0.30921	0.623	0.43	9.10027e-41	T3	UBE2W
3.59363e-45	0.351109	0.273	0.11	9.22808e-41	T3	AC098829.1
3.91554e-45	0.316136	0.554	0.358	1.00547e-40	T3	NFX1
4.15732e-45	0.271856	0.984	0.923	1.06756e-40	T3	AHNAK
4.26574e-45	0.315342	0.725	0.519	1.0954e-40	T3	MYO9A
4.30414e-45	0.318371	0.627	0.431	1.10526e-40	T3	KRR1
4.35832e-45	0.331405	0.694	0.488	1.11917e-40	T3	PHF14
4.50212e-45	0.328353	0.617	0.426	1.1561e-40	T3	DENND1A
4.5934e-45	0.325513	0.741	0.549	1.17954e-40	T3	MEIS3
5.01009e-45	0.315142	0.65	0.455	1.28654e-40	T3	POGZ
5.42306e-45	0.345915	0.423	0.241	1.39259e-40	T3	AL138828.1
5.55384e-45	0.482629	0.273	0.114	1.42617e-40	T3	APOE
5.96015e-45	0.29029	0.777	0.577	1.53051e-40	T3	TJP1
6.59107e-45	0.311479	0.598	0.41	1.69252e-40	T3	HDAC5
6.71887e-45	0.351267	0.539	0.354	1.72534e-40	T3	AC016831.7
7.36038e-45	0.293154	0.786	0.588	1.89007e-40	T3	LSM14A
8.04957e-45	0.315767	0.751	0.527	2.06705e-40	T3	ELF1
8.27186e-45	0.331963	0.54	0.36	2.12413e-40	T3	PRKCI
8.35566e-45	0.344435	0.636	0.443	2.14565e-40	T3	CLASP2
9.02047e-45	0.296536	0.524	0.336	2.31637e-40	T3	SNX2
9.31902e-45	0.286171	0.798	0.58	2.39303e-40	T3	NSD3
1.17652e-44	0.351114	0.156	0.028	3.02118e-40	T3	AC092691.1
1.29375e-44	0.346006	0.892	0.72	3.32222e-40	T3	NEXN
1.39802e-44	0.28991	0.644	0.446	3.58996e-40	T3	ZBTB4
1.47026e-44	0.323508	0.71	0.512	3.77549e-40	T3	BAZ1A
1.54824e-44	0.356821	0.358	0.183	3.97572e-40	T3	SHANK2
1.76875e-44	0.310554	0.54	0.351	4.54197e-40	T3	PARP9
2.42751e-44	0.294724	0.339	0.166	6.23361e-40	T3	MTUS1
2.49736e-44	0.314028	0.932	0.83	6.41298e-40	T3	BZW1
2.50665e-44	0.337666	0.514	0.329	6.43683e-40	T3	PDE7A
2.62791e-44	0.260084	0.939	0.76	6.7482e-40	T3	MAPKAPK2
2.6859e-44	0.304462	0.7	0.509	6.89712e-40	T3	GGNBP2
2.82421e-44	0.292084	0.755	0.548	7.2523e-40	T3	LUC7L2
2.97048e-44	0.313061	0.547	0.359	7.6279e-40	T3	LMBRD1
3.1671e-44	0.293226	0.599	0.408	8.13278e-40	T3	ASB3
3.67045e-44	0.306052	0.53	0.342	9.42534e-40	T3	KLHL42
3.72133e-44	0.354249	0.802	0.62	9.556e-40	T3	HMGA2
3.84849e-44	0.385271	0.646	0.463	9.88255e-40	T3	ITPRIP
4.30093e-44	0.337135	0.534	0.355	1.10444e-39	T3	BTAF1
4.40027e-44	0.313221	0.507	0.312	1.12994e-39	T3	KLHL29
4.7375e-44	0.315453	0.657	0.454	1.21654e-39	T3	LRBA
4.95901e-44	0.300931	0.588	0.391	1.27342e-39	T3	MTR
4.98974e-44	0.28108	0.866	0.646	1.28132e-39	T3	PAFAH1B1
5.1726e-44	0.304438	0.687	0.505	1.32827e-39	T3	PSMG2
5.24901e-44	0.351086	0.584	0.392	1.34789e-39	T3	TMEM117
5.474e-44	0.299178	0.772	0.563	1.40567e-39	T3	MYO9B
5.75698e-44	0.393667	0.355	0.183	1.47834e-39	T3	CBR3
5.76907e-44	0.292994	0.604	0.412	1.48144e-39	T3	SBNO1
6.22196e-44	0.307091	0.79	0.575	1.59774e-39	T3	ANKRD12
6.37251e-44	0.580309	0.324	0.157	1.6364e-39	T3	ELN
6.69383e-44	0.320158	0.294	0.129	1.71891e-39	T3	SLIT2
7.33225e-44	0.298196	0.742	0.539	1.88285e-39	T3	H1FX
1.02999e-43	0.318517	0.784	0.601	2.64491e-39	T3	SMURF2
1.12881e-43	0.459247	0.592	0.405	2.89867e-39	T3	ARHGAP42
1.18361e-43	0.308589	0.561	0.37	3.03938e-39	T3	LCORL
1.19106e-43	0.348855	0.502	0.322	3.05852e-39	T3	GBP1
1.26892e-43	0.299353	0.565	0.376	3.25845e-39	T3	KLHL20
1.30645e-43	0.353041	0.623	0.431	3.35484e-39	T3	NHS
1.45983e-43	0.324747	0.667	0.486	3.7487e-39	T3	ABI2
1.49496e-43	0.325851	0.445	0.267	3.8389e-39	T3	DPY19L3
1.54755e-43	0.300771	0.68	0.501	3.97396e-39	T3	PYGB
1.5614e-43	0.304047	0.647	0.45	4.00952e-39	T3	MAPK14
1.60803e-43	0.308144	0.617	0.426	4.12925e-39	T3	SCAF8
1.63911e-43	0.295952	0.61	0.388	4.20907e-39	T3	ABCC3
1.84204e-43	0.279679	0.644	0.445	4.73017e-39	T3	PIKFYVE
2.11972e-43	0.303505	0.727	0.514	5.44322e-39	T3	RAPGEF2
2.59957e-43	0.315562	0.536	0.359	6.67542e-39	T3	CNTNAP1
2.67326e-43	0.321867	0.532	0.348	6.86466e-39	T3	SLC38A9
2.8988e-43	0.28858	0.379	0.2	7.44383e-39	T3	KIAA0825
3.14308e-43	0.282772	0.228	0.08	8.07112e-39	T3	LINC01829
3.15872e-43	0.293412	0.97	0.859	8.11127e-39	T3	FNDC3B
3.48961e-43	0.323553	0.306	0.141	8.96097e-39	T3	AC025159.1
3.54384e-43	0.362072	0.439	0.253	9.10024e-39	T3	TIPARP
4.02603e-43	0.320044	0.453	0.273	1.03385e-38	T3	BCAR3
4.05625e-43	0.326459	0.686	0.487	1.0416e-38	T3	PHIP
4.08587e-43	0.288113	0.747	0.555	1.04921e-38	T3	PRKDC
4.92662e-43	0.316759	0.763	0.548	1.26511e-38	T3	FAF1
4.92941e-43	0.339397	0.234	0.085	1.26582e-38	T3	SPARCL1
6.60286e-43	0.325093	0.621	0.444	1.69555e-38	T3	JAM3
6.95112e-43	0.299881	0.589	0.393	1.78498e-38	T3	ZFC3H1
7.04467e-43	0.27004	0.951	0.785	1.809e-38	T3	PTEN
7.67881e-43	0.289907	0.619	0.424	1.97184e-38	T3	MTA3
9.29914e-43	0.310234	0.705	0.512	2.38793e-38	T3	MYO6
9.64285e-43	0.284223	0.883	0.652	2.47619e-38	T3	SBF2
1.00336e-42	0.290991	0.62	0.421	2.57654e-38	T3	RPRD2
1.38635e-42	0.292424	0.698	0.494	3.56001e-38	T3	BMERB1
1.44304e-42	0.298061	0.699	0.506	3.70559e-38	T3	DYM
1.6339e-42	0.346312	0.36	0.19	4.19569e-38	T3	ZSWIM5
1.78374e-42	0.292476	0.548	0.363	4.58047e-38	T3	CHD8
1.90538e-42	0.283639	0.605	0.413	4.89281e-38	T3	CDK12
1.9871e-42	0.372964	0.577	0.387	5.10267e-38	T3	JAK2
2.01639e-42	0.288227	0.394	0.221	5.17788e-38	T3	KLHL8
2.07495e-42	0.330914	0.611	0.427	5.32827e-38	T3	GALK2
2.54644e-42	0.302978	0.357	0.185	6.53902e-38	T3	GSAP
2.76246e-42	0.312998	0.686	0.497	7.09372e-38	T3	TENT2
2.79492e-42	0.300382	0.673	0.488	7.17709e-38	T3	USP8
2.92835e-42	0.316775	0.85	0.63	7.51971e-38	T3	DLC1
2.9331e-42	0.293557	0.708	0.507	7.5319e-38	T3	PHACTR4
3.3384e-42	0.315644	0.355	0.182	8.57267e-38	T3	KLF4
3.42476e-42	0.28666	0.535	0.352	8.79444e-38	T3	DRAM2
3.63076e-42	0.291924	0.415	0.238	9.32344e-38	T3	SPATA6
3.89525e-42	0.297534	0.582	0.394	1.00026e-37	T3	FOXF2
3.98166e-42	0.294188	0.34	0.173	1.02245e-37	T3	STEAP2
4.82706e-42	0.296959	0.617	0.435	1.23954e-37	T3	MAP3K7
4.9573e-42	0.297069	0.753	0.575	1.27299e-37	T3	GOLGB1
5.92189e-42	0.328266	0.514	0.329	1.52068e-37	T3	IER5L
6.59101e-42	0.268567	0.395	0.216	1.6925e-37	T3	ALDH3B1
6.69925e-42	0.271159	0.695	0.507	1.7203e-37	T3	TRIM56
7.39237e-42	0.267638	0.761	0.57	1.89829e-37	T3	HNRNPUL1
8.03475e-42	0.305385	0.716	0.519	2.06324e-37	T3	C20orf194
8.11755e-42	0.284932	0.64	0.459	2.0845e-37	T3	IPO9
8.4441e-42	0.290028	0.722	0.531	2.16836e-37	T3	PTPRS
8.88673e-42	0.317948	0.744	0.542	2.28202e-37	T3	STK3
9.30802e-42	0.265549	0.317	0.155	2.39021e-37	T3	DYRK1B
1.00356e-41	0.289807	0.658	0.466	2.57704e-37	T3	ABI1
1.01177e-41	0.259016	0.846	0.606	2.59813e-37	T3	HIP1
1.02569e-41	0.286397	0.823	0.641	2.63386e-37	T3	H2AFY
1.09537e-41	0.292809	0.659	0.467	2.81281e-37	T3	PHF3
1.13076e-41	0.283867	0.872	0.698	2.90368e-37	T3	IQGAP1
1.16912e-41	0.294808	0.552	0.374	3.00219e-37	T3	PDCD4
1.27146e-41	0.305483	0.378	0.208	3.26499e-37	T3	ZNF274
1.27597e-41	0.306741	0.579	0.395	3.27656e-37	T3	ZCCHC14
1.31628e-41	0.354212	0.417	0.249	3.38008e-37	T3	CLTCL1
1.36394e-41	0.310019	0.581	0.387	3.50245e-37	T3	MRTFB
1.36759e-41	0.305011	0.692	0.49	3.51182e-37	T3	ZNF644
1.39094e-41	0.281325	0.648	0.452	3.5718e-37	T3	HDAC7
1.4035e-41	0.275294	0.256	0.101	3.60405e-37	T3	ENOX1
1.60869e-41	0.289194	0.592	0.398	4.13096e-37	T3	CPLANE1
1.64645e-41	0.459104	0.414	0.244	4.22791e-37	T3	HMGA2-AS1
1.66445e-41	0.28377	0.766	0.561	4.27414e-37	T3	TSPAN5
1.67283e-41	0.287009	0.511	0.329	4.29565e-37	T3	ZC2HC1A
1.76291e-41	0.258484	0.987	0.986	4.52699e-37	T3	ATP6V1G1
1.79289e-41	0.294177	0.689	0.472	4.60397e-37	T3	BTBD9
2.02439e-41	0.267337	0.681	0.496	5.19842e-37	T3	MARCH7
2.03186e-41	0.277276	0.665	0.474	5.21761e-37	T3	DCAF7
2.13161e-41	0.29992	0.62	0.443	5.47376e-37	T3	CC2D2A
2.53923e-41	0.302264	0.802	0.599	6.5205e-37	T3	CDC42BPA
2.56847e-41	0.304342	0.344	0.178	6.59558e-37	T3	ACACB
2.59596e-41	0.352709	0.59	0.406	6.66617e-37	T3	ITPR2
3.24249e-41	0.313257	0.521	0.341	8.3264e-37	T3	IFI44
3.44286e-41	0.301135	0.597	0.42	8.84091e-37	T3	ORAI3
3.51584e-41	0.30943	0.569	0.386	9.02831e-37	T3	GLI3
4.79358e-41	0.276719	0.693	0.497	1.23094e-36	T3	KDM5A
4.90649e-41	0.283277	0.638	0.438	1.25994e-36	T3	SPATA13
5.23144e-41	0.28539	0.681	0.496	1.34338e-36	T3	PIK3C2A
5.95731e-41	0.253677	0.214	0.072	1.52978e-36	T3	ABCC9
6.27648e-41	0.3305	0.482	0.311	1.61174e-36	T3	ARID4A
6.75377e-41	0.304618	0.273	0.118	1.7343e-36	T3	COBLL1
7.69144e-41	0.303492	0.182	0.052	1.97508e-36	T3	CHI3L2
7.79169e-41	0.287174	0.553	0.374	2.00083e-36	T3	ZER1
7.85842e-41	0.309321	0.564	0.388	2.01796e-36	T3	ATE1
8.15332e-41	0.299236	0.254	0.1	2.09369e-36	T3	LIF
8.21893e-41	0.315752	0.633	0.446	2.11054e-36	T3	PDGFC
8.55978e-41	0.382	0.614	0.442	2.19806e-36	T3	CDK17
9.8595e-41	0.294325	0.47	0.292	2.53182e-36	T3	ANKS1A
1.009e-40	0.301637	0.202	0.064	2.59102e-36	T3	AC011586.2
1.02156e-40	0.287054	0.641	0.454	2.62325e-36	T3	DNAJB14
1.15578e-40	0.294742	0.596	0.406	2.96793e-36	T3	MPDZ
1.25123e-40	0.304726	0.513	0.334	3.21303e-36	T3	POU2F1
1.33857e-40	0.272047	0.816	0.65	3.4373e-36	T3	HNRNPH1
1.7116e-40	0.254682	0.956	0.906	4.39523e-36	T3	APLP2
1.94462e-40	0.454521	0.769	0.617	4.99359e-36	T3	PDE5A
2.20321e-40	0.291105	0.598	0.413	5.65762e-36	T3	GON4L
2.28637e-40	0.29429	0.509	0.331	5.87116e-36	T3	SOGA1
2.43581e-40	0.293635	0.793	0.631	6.25492e-36	T3	PCYOX1
2.60742e-40	0.298148	0.687	0.511	6.69561e-36	T3	DDX6
2.61045e-40	0.342951	0.64	0.438	6.70336e-36	T3	AC020916.1
2.68094e-40	0.297054	0.461	0.278	6.88438e-36	T3	TBC1D4
2.70296e-40	0.260809	0.809	0.591	6.94092e-36	T3	CELF1
2.70397e-40	0.323068	0.373	0.204	6.94353e-36	T3	AC104123.1
2.89027e-40	0.30512	0.738	0.558	7.42193e-36	T3	SLC17A5
2.98534e-40	0.281566	0.6	0.413	7.66606e-36	T3	FBXO28
3.1381e-40	0.312923	0.495	0.323	8.05833e-36	T3	ZDHHC17
3.21182e-40	0.291351	0.633	0.454	8.24762e-36	T3	PPP4R3B
3.28335e-40	0.300686	0.712	0.514	8.43131e-36	T3	MEIS2
3.44851e-40	0.298012	0.515	0.338	8.85543e-36	T3	ODF2L
3.62223e-40	0.282887	0.613	0.432	9.30152e-36	T3	NIPSNAP2
3.67065e-40	0.283374	0.585	0.403	9.42587e-36	T3	KRAS
3.93625e-40	0.291586	0.24	0.094	1.01079e-35	T3	KLHL13
4.47449e-40	0.285847	0.579	0.399	1.14901e-35	T3	IREB2
4.85316e-40	0.276186	0.53	0.344	1.24624e-35	T3	SV2A
5.39335e-40	0.277559	0.598	0.418	1.38496e-35	T3	SPOP
5.4805e-40	0.298196	0.539	0.37	1.40734e-35	T3	UBA3
5.78952e-40	0.299914	0.719	0.517	1.48669e-35	T3	ETV6
6.23834e-40	0.322354	0.576	0.399	1.60194e-35	T3	IFT81
6.41895e-40	0.272764	0.161	0.039	1.64832e-35	T3	BTBD11
6.42087e-40	0.306499	0.719	0.528	1.64882e-35	T3	VTI1A
6.46117e-40	0.278486	0.52	0.346	1.65916e-35	T3	BRD3
7.90986e-40	0.315664	0.672	0.492	2.03117e-35	T3	DTWD1
7.96214e-40	0.284031	0.726	0.543	2.0446e-35	T3	RYK
8.09048e-40	0.274136	0.471	0.299	2.07755e-35	T3	MAT2B
8.14332e-40	0.332431	0.635	0.456	2.09112e-35	T3	PDSS2
8.29654e-40	0.605423	0.53	0.366	2.13047e-35	T3	TFPI2
8.34815e-40	0.284359	0.606	0.42	2.14372e-35	T3	ASXL2
8.47794e-40	0.302007	0.413	0.241	2.17705e-35	T3	MIR29B2CHG
9.6386e-40	0.302207	0.509	0.327	2.4751e-35	T3	ANKRD26
1.00497e-39	0.29945	0.681	0.501	2.58066e-35	T3	ZNF131
1.03175e-39	0.290954	0.656	0.473	2.64942e-35	T3	MMD
1.0339e-39	0.312339	0.544	0.343	2.65495e-35	T3	PDE1C
1.03392e-39	0.279866	0.672	0.47	2.65501e-35	T3	MBNL2
1.07247e-39	0.277648	0.581	0.402	2.754e-35	T3	MKRN1
1.16941e-39	0.27287	0.548	0.372	3.00292e-35	T3	CIR1
1.29066e-39	0.286441	0.491	0.323	3.31429e-35	T3	FPGS
1.34469e-39	0.268207	0.253	0.104	3.45303e-35	T3	NEDD9
1.37834e-39	0.325967	0.72	0.543	3.53944e-35	T3	RSRC1
1.46518e-39	0.291321	0.849	0.681	3.76244e-35	T3	GRINA
1.62873e-39	0.283627	0.614	0.432	4.1824e-35	T3	YLPM1
1.68617e-39	0.270671	0.571	0.391	4.3299e-35	T3	RPAIN
1.79233e-39	0.633735	0.302	0.154	4.60251e-35	T3	DLGAP1
1.84725e-39	0.290729	0.518	0.341	4.74356e-35	T3	PIK3C3
1.90162e-39	0.329619	0.42	0.249	4.88317e-35	T3	OSBPL6
1.97935e-39	0.259075	0.562	0.381	5.08276e-35	T3	DNAJB1
1.98337e-39	0.310049	0.526	0.351	5.09311e-35	T3	CBR4
2.04084e-39	0.302039	0.576	0.408	5.24068e-35	T3	NPHP3
2.04854e-39	0.283784	0.593	0.409	5.26045e-35	T3	UHRF1BP1L
2.2514e-39	0.263915	0.709	0.512	5.78137e-35	T3	CUL5
2.56557e-39	0.297559	0.682	0.489	6.58812e-35	T3	C11orf49
2.60309e-39	0.282348	0.427	0.254	6.68447e-35	T3	ULK2
2.63196e-39	0.315006	0.602	0.421	6.75862e-35	T3	MAPK8
2.86008e-39	0.287524	0.437	0.267	7.3444e-35	T3	BCR
2.87287e-39	0.258609	0.399	0.226	7.37725e-35	T3	TRIB2
2.89677e-39	0.411675	0.314	0.158	7.43862e-35	T3	HIST1H2BD
2.98246e-39	0.275063	0.59	0.411	7.65865e-35	T3	TASOR
3.25167e-39	0.274526	0.995	0.991	8.34997e-35	T3	H3F3A
3.9234e-39	0.287867	0.715	0.552	1.00749e-34	T3	NBR1
3.97081e-39	0.274284	0.514	0.332	1.01966e-34	T3	CAPN7
4.08372e-39	0.270451	0.613	0.431	1.04866e-34	T3	USP3
4.10968e-39	0.313798	0.503	0.329	1.05532e-34	T3	ULK4
5.09917e-39	0.321838	0.629	0.459	1.30942e-34	T3	UGCG
5.11891e-39	0.280085	0.715	0.518	1.31449e-34	T3	COP1
5.50647e-39	0.287503	0.656	0.482	1.41401e-34	T3	DCTN4
5.78619e-39	0.287463	0.685	0.483	1.48584e-34	T3	CDKAL1
5.92918e-39	0.383259	0.659	0.472	1.52255e-34	T3	NAALADL2
5.96211e-39	0.309547	0.493	0.323	1.53101e-34	T3	HMBOX1
6.24905e-39	0.301318	0.555	0.383	1.60469e-34	T3	ERCC6L2
6.3403e-39	0.282291	0.291	0.139	1.62813e-34	T3	SEPTIN6
6.49375e-39	0.301319	0.536	0.359	1.66753e-34	T3	SLC25A12
6.53572e-39	0.302198	0.605	0.43	1.67831e-34	T3	DENND4A
6.5585e-39	0.303808	0.222	0.083	1.68416e-34	T3	THRB
6.71455e-39	0.312809	0.485	0.315	1.72423e-34	T3	LMBR1
6.77593e-39	0.302012	0.606	0.432	1.73999e-34	T3	FOXJ3
7.17958e-39	0.303745	0.826	0.688	1.84364e-34	T3	ANXA4
7.23837e-39	0.277477	0.598	0.414	1.85874e-34	T3	PI4KA
7.51202e-39	0.273299	0.423	0.253	1.92901e-34	T3	SNX30
8.04186e-39	0.273415	0.528	0.348	2.06507e-34	T3	MARCH5
8.37324e-39	0.278784	0.559	0.379	2.15017e-34	T3	RCOR3
8.76572e-39	0.271516	0.15	0.034	2.25095e-34	T3	AL033504.1
9.71165e-39	0.328388	0.427	0.259	2.49385e-34	T3	C16orf74
1.01354e-38	0.334127	0.642	0.45	2.60267e-34	T3	PRKD1
1.09371e-38	0.258429	0.544	0.362	2.80855e-34	T3	ZC3H14
1.24529e-38	0.265654	0.653	0.458	3.19779e-34	T3	KLF13
1.473e-38	0.270021	0.345	0.184	3.78253e-34	T3	KPNA5
1.50787e-38	0.268824	0.758	0.587	3.87207e-34	T3	UBXN1
1.56684e-38	0.25783	0.332	0.174	4.0235e-34	T3	ERMAP
1.64403e-38	0.283945	0.379	0.212	4.2217e-34	T3	LINC00894
1.6711e-38	0.324746	0.72	0.563	4.29121e-34	T3	DNAJA1
1.87892e-38	0.252907	0.655	0.477	4.82487e-34	T3	ZNFX1
1.88557e-38	0.321952	0.206	0.072	4.84195e-34	T3	ENPP2
2.10656e-38	0.259557	0.682	0.49	5.40944e-34	T3	BOD1L1
2.15232e-38	0.279995	0.706	0.517	5.52695e-34	T3	SP3
2.31688e-38	0.277825	0.541	0.364	5.94951e-34	T3	DTX3L
2.3514e-38	0.297467	0.509	0.337	6.03816e-34	T3	NFATC3
2.43202e-38	0.297282	0.682	0.495	6.24519e-34	T3	TBC1D22A
2.66295e-38	0.325874	0.732	0.561	6.8382e-34	T3	CCDC91
2.76158e-38	0.273728	0.578	0.401	7.09145e-34	T3	ZBTB1
2.92913e-38	0.26015	0.825	0.576	7.52172e-34	T3	SH3RF3
3.07162e-38	0.283048	0.526	0.352	7.88761e-34	T3	RPTOR
3.16369e-38	0.2719	0.623	0.438	8.12404e-34	T3	LHFPL2
3.51611e-38	0.549889	0.217	0.081	9.02903e-34	T3	MGP
3.60608e-38	0.294968	0.59	0.406	9.26006e-34	T3	FRS2
3.61302e-38	0.281406	0.978	0.959	9.27787e-34	T3	HLA-C
3.98345e-38	0.283442	0.728	0.531	1.02291e-33	T3	ITCH
4.3922e-38	0.250641	0.856	0.698	1.12787e-33	T3	HP1BP3
4.46976e-38	0.266029	0.491	0.311	1.14779e-33	T3	RNF169
4.54938e-38	0.31394	0.517	0.347	1.16823e-33	T3	LINC01278
4.69101e-38	0.275916	0.575	0.383	1.2046e-33	T3	ZNF254
5.6855e-38	0.308703	0.72	0.571	1.45998e-33	T3	FAM89B
5.854e-38	0.285458	0.603	0.424	1.50325e-33	T3	KIAA2026
5.88499e-38	0.27185	0.489	0.316	1.51121e-33	T3	LUC7L
6.1083e-38	0.276502	0.492	0.319	1.56855e-33	T3	DPY19L4
6.64604e-38	0.268136	0.538	0.365	1.70664e-33	T3	BSDC1
6.90957e-38	0.442869	0.278	0.129	1.77431e-33	T3	FGF13
7.19926e-38	0.259148	0.62	0.437	1.8487e-33	T3	CNOT4
7.72651e-38	0.26327	0.715	0.539	1.98409e-33	T3	TFG
8.11315e-38	0.258279	0.731	0.548	2.08338e-33	T3	WASHC4
8.19737e-38	0.251056	0.36	0.198	2.105e-33	T3	SLC27A1
8.75494e-38	0.305348	0.515	0.343	2.24818e-33	T3	PPP1R12B
8.97428e-38	0.285446	0.629	0.457	2.3045e-33	T3	TMEM106B
9.0303e-38	0.311772	0.221	0.085	2.31889e-33	T3	DOK6
9.15548e-38	0.291456	0.663	0.483	2.35104e-33	T3	XPR1
9.24657e-38	0.270304	0.634	0.459	2.37443e-33	T3	RBBP4
9.38781e-38	0.290562	0.415	0.253	2.41069e-33	T3	CYP27A1
9.64791e-38	0.276732	0.754	0.576	2.47749e-33	T3	R3HDM2
9.79812e-38	0.356235	0.562	0.389	2.51606e-33	T3	NAV3
1.11668e-37	0.346273	0.588	0.427	2.86752e-33	T3	VEGFC
1.20302e-37	0.271624	0.82	0.667	3.08924e-33	T3	UBXN4
1.44841e-37	0.329904	0.446	0.284	3.71937e-33	T3	GAB1
1.58673e-37	0.37078	0.428	0.266	4.07456e-33	T3	ITPKC
1.7448e-37	0.310328	0.502	0.333	4.48047e-33	T3	TOGARAM1
1.7595e-37	0.302263	0.365	0.205	4.51821e-33	T3	PRAG1
1.84166e-37	0.290031	0.665	0.474	4.7292e-33	T3	AGO3
1.93596e-37	0.290295	0.672	0.496	4.97136e-33	T3	ZRANB2
2.01852e-37	0.270584	0.744	0.583	5.18337e-33	T3	STAU1
2.55454e-37	0.277999	0.662	0.493	6.5598e-33	T3	SNX14
2.62658e-37	0.292623	0.684	0.51	6.74481e-33	T3	SEMA3A
2.80374e-37	0.280996	0.57	0.393	7.19971e-33	T3	FCHO2
2.83434e-37	0.250295	0.601	0.426	7.2783e-33	T3	WDR82
3.17688e-37	0.313507	0.284	0.136	8.15791e-33	T3	RARRES1
3.29269e-37	0.287396	0.692	0.494	8.45529e-33	T3	BICD1
3.79235e-37	0.278076	0.79	0.598	9.73837e-33	T3	TANK
4.13665e-37	0.305797	0.698	0.515	1.06225e-32	T3	MRTFA
4.45252e-37	0.25132	0.266	0.121	1.14336e-32	T3	LRRC1
4.4977e-37	0.251729	0.37	0.206	1.15496e-32	T3	AC078923.1
4.61265e-37	0.254267	0.918	0.717	1.18448e-32	T3	SRGAP1
4.74636e-37	0.27849	0.714	0.539	1.21882e-32	T3	ZMYM4
4.85028e-37	0.261778	0.475	0.303	1.2455e-32	T3	PPP1R9B
4.90908e-37	0.2585	0.895	0.757	1.2606e-32	T3	TCF25
5.32245e-37	0.271953	0.412	0.249	1.36675e-32	T3	KIF16B
5.43563e-37	0.27254	0.704	0.517	1.39582e-32	T3	TBC1D16
5.55353e-37	0.292993	0.409	0.247	1.42609e-32	T3	L3MBTL3
5.69627e-37	0.296355	0.418	0.257	1.46274e-32	T3	CXXC5
6.25946e-37	0.259795	0.283	0.133	1.60737e-32	T3	ROR1
6.38181e-37	0.281464	0.712	0.552	1.63878e-32	T3	AZI2
6.71181e-37	0.296204	0.299	0.148	1.72353e-32	T3	AOX1
6.83237e-37	0.251567	0.829	0.671	1.75448e-32	T3	XRCC5
7.23327e-37	0.258992	0.83	0.63	1.85743e-32	T3	TBL1XR1
7.24935e-37	0.282725	0.401	0.241	1.86156e-32	T3	HECTD2
7.52673e-37	0.288533	0.677	0.49	1.93279e-32	T3	FER
7.60659e-37	0.254716	0.524	0.351	1.95329e-32	T3	SEPHS2
8.05343e-37	0.302106	0.682	0.5	2.06804e-32	T3	ACACA
8.65888e-37	0.2621	0.939	0.839	2.22351e-32	T3	NRP1
9.18469e-37	0.293369	0.11	0.012	2.35854e-32	T3	CST2
9.47828e-37	0.283101	0.475	0.31	2.43393e-32	T3	FBXO33
9.64711e-37	0.341897	0.2	0.071	2.47728e-32	T3	SLC6A15
9.8985e-37	0.259381	0.631	0.459	2.54184e-32	T3	DHX36
1.02719e-36	0.285539	0.529	0.362	2.63771e-32	T3	BTRC
1.08086e-36	0.270058	0.636	0.462	2.77555e-32	T3	CDC73
1.17607e-36	0.399326	0.323	0.17	3.02004e-32	T3	RGS4
1.24039e-36	0.25673	0.619	0.442	3.18519e-32	T3	DERL1
1.31633e-36	0.305386	0.569	0.402	3.38021e-32	T3	ARHGAP18
1.35281e-36	0.275868	0.508	0.343	3.47389e-32	T3	DCUN1D4
1.41832e-36	0.319029	0.146	0.034	3.64211e-32	T3	DCC
1.49928e-36	0.286003	0.566	0.395	3.85e-32	T3	ADAM17
1.5159e-36	0.320682	0.547	0.373	3.89269e-32	T3	FAH
1.51806e-36	0.368827	0.987	0.976	3.89823e-32	T3	LDHA
1.52015e-36	0.358075	0.545	0.378	3.90359e-32	T3	WDFY2
1.62099e-36	0.342838	0.789	0.608	4.16254e-32	T3	ARMC9
1.77531e-36	0.277979	0.507	0.335	4.55883e-32	T3	CLEC16A
1.87379e-36	0.284154	0.57	0.402	4.81171e-32	T3	FAM120B
1.88532e-36	0.280142	0.644	0.456	4.84132e-32	T3	ARMC8
2.15337e-36	0.263652	0.624	0.448	5.52963e-32	T3	PRKAA1
2.26673e-36	0.292908	0.302	0.152	5.82073e-32	T3	SYNPO2
2.29493e-36	0.266392	0.469	0.305	5.89315e-32	T3	WDR6
2.33045e-36	0.485165	0.336	0.186	5.98436e-32	T3	ATP8B4
2.77042e-36	0.302819	0.795	0.598	7.11415e-32	T3	SYNE1
3.15293e-36	0.258694	0.523	0.354	8.09641e-32	T3	CKAP5
3.1773e-36	0.259988	0.664	0.477	8.159e-32	T3	LARP4B
3.21109e-36	0.291694	0.719	0.532	8.24577e-32	T3	LDLR
3.35878e-36	0.307706	0.577	0.404	8.62502e-32	T3	TOX2
3.62931e-36	0.282198	0.653	0.477	9.31972e-32	T3	AC118549.1
3.84647e-36	0.293159	0.334	0.18	9.87736e-32	T3	MAMLD1
3.89797e-36	0.250338	1	1	1.00096e-31	T3	MT2A
3.90613e-36	0.264003	0.582	0.415	1.00306e-31	T3	UBL3
3.9367e-36	0.263643	0.594	0.412	1.01091e-31	T3	LARP4
3.94977e-36	0.250156	0.771	0.585	1.01426e-31	T3	TMEM87A
4.10633e-36	0.268238	0.23	0.096	1.05447e-31	T3	AL365295.1
4.37479e-36	0.285883	0.439	0.275	1.1234e-31	T3	NINL
4.55199e-36	0.290474	0.45	0.283	1.1689e-31	T3	ATOH8
4.58092e-36	0.258852	0.872	0.677	1.17633e-31	T3	WIPI1
4.92784e-36	0.264203	0.608	0.434	1.26542e-31	T3	GATAD1
5.00492e-36	0.260783	0.576	0.406	1.28521e-31	T3	IST1
5.21695e-36	0.258989	0.649	0.472	1.33966e-31	T3	CGGBP1
5.86441e-36	0.260478	0.448	0.285	1.50592e-31	T3	SPSB3
6.10548e-36	0.280902	0.518	0.352	1.56782e-31	T3	IRF9
7.22223e-36	0.269569	0.533	0.369	1.8546e-31	T3	AKAP8L
7.59016e-36	0.275774	0.559	0.382	1.94908e-31	T3	HIC1
7.93485e-36	0.296033	0.508	0.344	2.03759e-31	T3	SAMD9L
8.74572e-36	0.278032	0.553	0.382	2.24581e-31	T3	MBD4
9.18682e-36	0.265158	0.422	0.262	2.35908e-31	T3	STRADA
9.19038e-36	0.253704	0.634	0.456	2.36e-31	T3	EFCAB14
9.38511e-36	0.29826	0.802	0.66	2.41e-31	T3	BCAT1
9.41628e-36	0.310528	0.613	0.449	2.41801e-31	T3	FOXD1
9.99015e-36	0.257739	0.57	0.394	2.56537e-31	T3	KMT5B
1.03022e-35	0.273686	0.23	0.093	2.64549e-31	T3	IGF2BP3
1.29655e-35	0.347	0.15	0.038	3.32942e-31	T3	OPCML
1.30925e-35	0.26474	0.334	0.183	3.36201e-31	T3	ZNF703
1.45486e-35	0.266339	0.524	0.35	3.73592e-31	T3	GABPB1-AS1
1.70502e-35	0.286213	0.588	0.419	4.37832e-31	T3	RNF38
1.73523e-35	0.291855	0.669	0.503	4.45589e-31	T3	NT5C2
1.7392e-35	0.255214	0.931	0.783	4.46608e-31	T3	PAM
1.74214e-35	0.261831	0.686	0.514	4.47365e-31	T3	LONP2
1.79583e-35	0.269781	0.502	0.333	4.6115e-31	T3	OGT
1.89257e-35	0.31333	0.684	0.482	4.85993e-31	T3	FOSB
1.94876e-35	0.280881	0.472	0.312	5.00423e-31	T3	DDX60
2.35412e-35	0.287903	0.63	0.472	6.04513e-31	T3	DNAJC13
2.52621e-35	0.283433	0.619	0.457	6.48705e-31	T3	SNRNP70
2.6557e-35	0.28179	0.428	0.268	6.81958e-31	T3	FRMD8
2.95946e-35	0.266336	0.628	0.447	7.5996e-31	T3	DCAF10
3.35808e-35	0.285531	0.606	0.44	8.6232e-31	T3	CCDC71L
3.74646e-35	0.263371	0.445	0.286	9.62053e-31	T3	KDM1A
3.9835e-35	0.271489	0.527	0.36	1.02292e-30	T3	RPAP2
4.14813e-35	0.251755	0.311	0.162	1.0652e-30	T3	DNASE1
4.45167e-35	0.296341	0.511	0.35	1.14314e-30	T3	RNF168
4.78066e-35	0.292475	0.446	0.285	1.22763e-30	T3	PLK3
4.96784e-35	0.26385	0.524	0.356	1.27569e-30	T3	GUCD1
5.07321e-35	0.263134	0.528	0.36	1.30275e-30	T3	NUP50
5.26639e-35	0.259333	0.876	0.667	1.35236e-30	T3	PRKCA
5.99766e-35	0.275059	0.496	0.33	1.54014e-30	T3	SHPRH
6.45742e-35	0.25546	0.522	0.352	1.6582e-30	T3	QRICH1
6.66006e-35	0.323265	0.363	0.211	1.71024e-30	T3	RPGR
7.1541e-35	0.266245	0.582	0.421	1.8371e-30	T3	ANKFY1
7.52881e-35	0.260185	0.543	0.383	1.93332e-30	T3	RCAN1
7.68471e-35	0.263198	0.719	0.552	1.97336e-30	T3	COPB1
7.86777e-35	0.277269	0.417	0.253	2.02036e-30	T3	ANKRD44
9.0496e-35	0.254236	0.455	0.292	2.32385e-30	T3	DDI2
9.4313e-35	0.262935	0.634	0.435	2.42186e-30	T3	NFIA
9.61449e-35	0.293306	0.437	0.277	2.4689e-30	T3	FANCC
9.74878e-35	0.259716	0.641	0.478	2.50339e-30	T3	BIRC2
9.7951e-35	0.264153	0.808	0.646	2.51528e-30	T3	RSL24D1
9.96375e-35	0.260658	0.417	0.258	2.55859e-30	T3	MPP6
1.03338e-34	0.25819	0.586	0.417	2.65361e-30	T3	ZNF358
1.04663e-34	0.301846	0.454	0.294	2.68764e-30	T3	ACAD11
1.04737e-34	0.297087	0.661	0.478	2.68953e-30	T3	GPD2
1.05775e-34	0.339553	0.495	0.343	2.71619e-30	T3	GXYLT2
1.11238e-34	0.34064	0.688	0.506	2.85647e-30	T3	FOSL1
1.19125e-34	0.256679	0.944	0.841	3.05902e-30	T3	RBFOX2
1.33629e-34	0.268503	0.236	0.101	3.43146e-30	T3	PTPRG-AS1
1.47723e-34	0.31715	0.529	0.355	3.79338e-30	T3	RAPH1
1.65791e-34	0.252134	0.613	0.436	4.25734e-30	T3	UBR3
1.85862e-34	0.251459	0.597	0.413	4.77275e-30	T3	FAM193A
2.01561e-34	0.261081	0.527	0.369	5.17588e-30	T3	TOM1L2
2.26795e-34	0.270285	0.463	0.3	5.82386e-30	T3	TTC14
2.33994e-34	0.289522	0.752	0.593	6.00873e-30	T3	GNA12
2.6307e-34	0.265943	0.53	0.366	6.75539e-30	T3	TTC8
2.73082e-34	0.341292	0.552	0.381	7.01248e-30	T3	TNFRSF10B
3.14694e-34	0.268706	0.595	0.43	8.08103e-30	T3	NNT
3.19839e-34	0.265233	0.64	0.462	8.21315e-30	T3	ATXN7L1
3.39885e-34	0.257345	0.351	0.202	8.72792e-30	T3	SYNJ1
3.53629e-34	0.255478	0.808	0.599	9.08085e-30	T3	SRPK2
3.58682e-34	0.328817	0.989	0.985	9.2106e-30	T3	CLIC4
4.1204e-34	0.262095	0.404	0.248	1.05808e-29	T3	CEP68
4.20137e-34	0.282064	0.531	0.372	1.07887e-29	T3	PIP5K1A
4.2556e-34	0.265478	0.447	0.288	1.0928e-29	T3	ZNF791
4.26181e-34	0.313342	0.477	0.316	1.09439e-29	T3	ANKH
4.4138e-34	0.26518	0.682	0.512	1.13342e-29	T3	ARHGAP5
4.67319e-34	0.380275	0.575	0.42	1.20003e-29	T3	ADGRE5
4.71336e-34	0.353598	0.645	0.481	1.21034e-29	T3	SOCS3
4.87455e-34	0.253614	0.585	0.407	1.25174e-29	T3	TSC22D4
5.15872e-34	0.27015	0.562	0.398	1.32471e-29	T3	WDR37
5.21018e-34	0.271426	0.654	0.477	1.33792e-29	T3	COG5
5.25404e-34	0.284386	0.399	0.247	1.34918e-29	T3	DYNC2LI1
5.56453e-34	0.28756	0.53	0.371	1.42892e-29	T3	UAP1
6.563e-34	0.263002	0.737	0.534	1.68531e-29	T3	PDE8A
6.95863e-34	0.260404	0.546	0.383	1.78691e-29	T3	UBE4A
7.22994e-34	0.280418	0.519	0.356	1.85658e-29	T3	WDR7
7.52256e-34	0.258541	0.603	0.434	1.93172e-29	T3	UBE2G1
7.55236e-34	0.270192	0.574	0.409	1.93937e-29	T3	ATP9B
8.22278e-34	0.261817	0.552	0.388	2.11153e-29	T3	MOB1B
9.37704e-34	0.250072	0.61	0.447	2.40793e-29	T3	NDUFS1
1.01803e-33	0.258806	0.596	0.427	2.61419e-29	T3	RC3H2
1.0317e-33	0.321769	0.516	0.358	2.6493e-29	T3	AF117829.1
1.06493e-33	0.251266	0.557	0.392	2.73463e-29	T3	ARHGEF7
1.13877e-33	0.266699	0.598	0.427	2.92426e-29	T3	JAZF1
1.18434e-33	0.259399	0.596	0.434	3.04128e-29	T3	SREK1IP1
1.30954e-33	0.269334	0.443	0.283	3.36277e-29	T3	STK17B
1.31244e-33	0.264309	0.338	0.19	3.37022e-29	T3	WDR47
1.36761e-33	0.296118	0.292	0.151	3.5119e-29	T3	CATSPERE
1.4233e-33	0.268302	0.585	0.424	3.65489e-29	T3	OIP5-AS1
1.66199e-33	0.26097	0.421	0.268	4.26781e-29	T3	ZFPM1
1.69528e-33	0.292904	0.472	0.312	4.3533e-29	T3	SCAI
1.69879e-33	0.265276	0.518	0.359	4.36234e-29	T3	OXLD1
1.76337e-33	0.262996	0.602	0.434	4.52815e-29	T3	ATRN
1.84307e-33	0.28252	0.503	0.345	4.73283e-29	T3	SOCS6
1.94102e-33	0.253395	0.448	0.288	4.98435e-29	T3	LINC00963
1.96506e-33	0.365855	0.634	0.479	5.04609e-29	T3	AK5
2.19132e-33	0.253589	0.818	0.668	5.62708e-29	T3	NDFIP1
2.19217e-33	0.259346	0.964	0.913	5.62927e-29	T3	SPATS2L
2.29509e-33	0.264392	0.507	0.347	5.89356e-29	T3	RHOT1
2.39332e-33	0.267876	0.79	0.62	6.14582e-29	T3	OSBPL1A
2.58613e-33	0.253375	0.528	0.367	6.64092e-29	T3	RBM5
3.28575e-33	0.261754	0.504	0.34	8.43748e-29	T3	ZNF277
3.43007e-33	0.305515	0.751	0.611	8.80809e-29	T3	ACO1
3.47885e-33	0.267377	0.429	0.279	8.93333e-29	T3	MAP7D3
3.64045e-33	0.292339	0.605	0.439	9.34831e-29	T3	CMSS1
3.84239e-33	0.332229	0.37	0.223	9.86688e-29	T3	MAP3K8
3.93254e-33	0.271144	0.55	0.386	1.00984e-28	T3	TBC1D2B
4.00238e-33	0.262934	0.614	0.453	1.02777e-28	T3	CCNL2
4.32656e-33	0.253651	0.509	0.344	1.11102e-28	T3	RETREG3
4.53067e-33	0.268432	0.85	0.675	1.16343e-28	T3	ITFG1
5.24032e-33	0.25178	0.814	0.644	1.34566e-28	T3	KHDRBS1
5.55773e-33	0.252407	0.693	0.532	1.42717e-28	T3	PPP6R2
5.58375e-33	0.273842	0.591	0.437	1.43385e-28	T3	STX7
5.59352e-33	0.252233	0.636	0.475	1.43636e-28	T3	SPG11
6.44077e-33	0.293311	0.728	0.541	1.65393e-28	T3	SLC2A3
6.67362e-33	0.274711	0.504	0.345	1.71372e-28	T3	CCDC14
7.38016e-33	0.315209	0.342	0.192	1.89515e-28	T3	MT1A
8.5264e-33	0.252726	0.684	0.508	2.1895e-28	T3	PDXDC1
8.52795e-33	0.263945	0.514	0.349	2.18989e-28	T3	YEATS2
8.68399e-33	0.271315	0.478	0.325	2.22996e-28	T3	ATXN7
9.47826e-33	0.253476	0.689	0.51	2.43392e-28	T3	RASA1
9.89476e-33	0.25208	0.825	0.71	2.54087e-28	T3	AK3
9.90981e-33	0.332169	0.47	0.317	2.54474e-28	T3	KCTD12
1.03467e-32	0.265146	0.463	0.307	2.65694e-28	T3	NFYB
1.10348e-32	0.256857	0.476	0.315	2.83363e-28	T3	TMEM64
1.35787e-32	0.272506	0.773	0.622	3.48688e-28	T3	MICU1
1.41309e-32	0.473133	0.409	0.257	3.62866e-28	T3	CPM
1.50248e-32	0.251014	0.571	0.414	3.85821e-28	T3	SCYL1
1.59787e-32	0.255058	0.446	0.292	4.10317e-28	T3	ZNF33A
1.9267e-32	0.282302	0.385	0.237	4.94758e-28	T3	TRIM24
2.31564e-32	0.285755	0.659	0.503	5.94633e-28	T3	ME1
2.44583e-32	0.260772	0.472	0.322	6.28065e-28	T3	NISCH
2.51986e-32	0.265314	0.444	0.294	6.47075e-28	T3	NNT-AS1
2.61362e-32	0.254086	0.506	0.343	6.71151e-28	T3	RGL1
2.9609e-32	0.260792	0.51	0.339	7.6033e-28	T3	LINC01619
3.15604e-32	0.262026	0.453	0.298	8.10439e-28	T3	AFAP1
3.30856e-32	0.254563	0.607	0.448	8.49605e-28	T3	MPST
3.85182e-32	0.26051	0.577	0.412	9.89108e-28	T3	MSI2
4.23883e-32	0.257269	0.583	0.415	1.08849e-27	T3	POLR2J3
5.05439e-32	0.266475	0.52	0.363	1.29792e-27	T3	FZD6
7.10881e-32	0.264321	0.507	0.352	1.82547e-27	T3	STXBP3
9.39519e-32	0.257966	0.589	0.426	2.41259e-27	T3	TRIM22
9.82193e-32	0.255888	0.154	0.046	2.52217e-27	T3	ZNF385D
1.14347e-31	0.254768	0.605	0.438	2.93632e-27	T3	RREB1
1.21959e-31	0.258382	0.411	0.26	3.13179e-27	T3	INSIG2
1.37193e-31	0.261302	0.509	0.352	3.52298e-27	T3	ZFYVE9
1.47762e-31	0.256876	0.629	0.47	3.79438e-27	T3	RDH11
1.88707e-31	0.304975	0.879	0.743	4.84581e-27	T3	GLRX
1.97808e-31	0.252614	0.689	0.53	5.07952e-27	T3	PHF20L1
2.68348e-31	0.257968	0.556	0.393	6.8909e-27	T3	CBFA2T2
2.72007e-31	0.306163	0.604	0.445	6.98487e-27	T3	CAMKMT
2.77011e-31	0.275392	0.579	0.42	7.11336e-27	T3	CYP20A1
3.2855e-31	0.250207	0.431	0.278	8.43684e-27	T3	DTNB
3.58512e-31	0.258181	0.422	0.275	9.20624e-27	T3	ABCC5
3.77934e-31	0.337561	0.365	0.223	9.70497e-27	T3	DPP4
4.13592e-31	0.276753	0.501	0.351	1.06206e-26	T3	HNRNPLL
4.20072e-31	0.256512	0.485	0.329	1.0787e-26	T3	PFKFB3
4.31425e-31	0.268768	0.173	0.062	1.10786e-26	T3	SNCA
5.43865e-31	0.327293	0.323	0.183	1.39659e-26	T3	LINC00910
5.49355e-31	0.364909	0.538	0.37	1.41069e-26	T3	ZNF804A
5.88516e-31	0.25771	0.712	0.536	1.51125e-26	T3	PTPN1
6.03767e-31	0.263	0.528	0.367	1.55041e-26	T3	EPSTI1
6.2245e-31	0.255695	0.519	0.36	1.59839e-26	T3	HEATR5A
6.63006e-31	0.268881	0.559	0.402	1.70253e-26	T3	APPL2
7.43249e-31	0.268804	0.616	0.465	1.90859e-26	T3	ATP9A
8.36098e-31	0.257083	0.147	0.043	2.14702e-26	T3	AL355612.1
8.95775e-31	0.263477	0.614	0.448	2.30026e-26	T3	CASK
9.32858e-31	0.253592	0.49	0.335	2.39549e-26	T3	WDR60
1.06992e-30	0.279643	0.366	0.226	2.74744e-26	T3	RGS9
1.09797e-30	0.25875	0.64	0.475	2.81949e-26	T3	GULP1
1.42215e-30	0.26347	0.79	0.635	3.65194e-26	T3	PLOD2
1.48998e-30	0.263439	0.473	0.322	3.82613e-26	T3	EPC2
1.52203e-30	0.258459	0.688	0.517	3.90843e-26	T3	PLCB4
1.6698e-30	0.29258	0.481	0.334	4.28787e-26	T3	ANKRD13D
1.96967e-30	0.274859	0.611	0.453	5.05792e-26	T3	TSTD3
2.03107e-30	0.388164	0.553	0.414	5.21559e-26	T3	NR4A2
2.30311e-30	0.275911	0.592	0.43	5.91414e-26	T3	THADA
2.53821e-30	0.300086	0.577	0.419	6.51787e-26	T3	NHSL1
2.98753e-30	0.314781	0.643	0.493	7.67167e-26	T3	CCNH
3.09445e-30	0.253471	0.663	0.51	7.94623e-26	T3	RAB3GAP1
3.72589e-30	0.253342	0.352	0.211	9.56771e-26	T3	SIMC1
3.73371e-30	0.255188	0.651	0.48	9.5878e-26	T3	UGGT2
4.41992e-30	0.251879	0.697	0.526	1.13499e-25	T3	FERMT2
4.44761e-30	0.255121	0.517	0.37	1.1421e-25	T3	PTAR1
4.78909e-30	0.250179	0.666	0.518	1.22979e-25	T3	DDB1
4.9323e-30	0.258889	0.495	0.344	1.26656e-25	T3	TPT1-AS1
6.45102e-30	0.254892	0.515	0.363	1.65656e-25	T3	UBN2
9.83446e-30	0.259339	0.426	0.283	2.52539e-25	T3	LDAH
1.06596e-29	0.266816	0.682	0.541	2.73728e-25	T3	ACYP2
2.89987e-29	0.264075	0.519	0.368	7.44658e-25	T3	BICRAL
3.17747e-29	0.254436	0.548	0.394	8.15943e-25	T3	KDM4C
3.656e-29	0.257447	0.517	0.367	9.38825e-25	T3	HSDL2
4.12757e-29	0.256563	0.335	0.198	1.05992e-24	T3	ZCCHC2
5.10871e-29	0.364647	0.115	0.026	1.31187e-24	T3	AC011246.1
9.20752e-29	0.254369	0.557	0.401	2.3644e-24	T3	ZC3H12C
1.21926e-28	0.251478	0.389	0.252	3.13094e-24	T3	ARHGEF10L
1.66136e-28	0.269044	0.552	0.403	4.26621e-24	T3	MID1IP1
1.83661e-28	0.255278	0.401	0.261	4.71622e-24	T3	GANC
2.63028e-28	0.277402	0.499	0.352	6.75429e-24	T3	PRH1
2.98222e-28	0.252176	0.384	0.247	7.65805e-24	T3	CBX4
4.02759e-28	0.262836	0.682	0.53	1.03425e-23	T3	FAM172A
4.48438e-28	0.252868	0.468	0.325	1.15154e-23	T3	DAAM1
4.72743e-28	0.251976	0.502	0.355	1.21396e-23	T3	TBC1D19
7.01348e-28	0.327527	0.408	0.267	1.80099e-23	T3	IFIT1
7.27586e-28	0.250965	0.439	0.293	1.86837e-23	T3	GPR173
1.13761e-27	0.27111	0.757	0.623	2.92127e-23	T3	FHL1
1.14824e-27	0.26615	0.492	0.347	2.94857e-23	T3	IRAK3
1.64749e-27	0.291153	0.454	0.307	4.23058e-23	T3	DPH6
2.06612e-27	0.250294	0.38	0.243	5.30558e-23	T3	SLC10A7
3.20084e-27	0.316319	0.395	0.258	8.21943e-23	T3	AL050309.1
4.57918e-27	0.333122	0.402	0.266	1.17589e-22	T3	IGFBP2
1.02936e-26	0.256253	0.344	0.216	2.64329e-22	T3	AC022217.3
1.05124e-26	0.251406	0.726	0.58	2.69949e-22	T3	MGAT5
1.23013e-26	0.306125	0.75	0.619	3.15886e-22	T3	GLUD1
1.52153e-26	0.262572	0.325	0.193	3.90712e-22	T3	DPH6-DT
1.67664e-26	0.250642	0.317	0.189	4.30545e-22	T3	DAPK2
2.32035e-26	0.272145	0.28	0.155	5.95843e-22	T3	GFPT2
3.7482e-26	0.254127	0.455	0.315	9.62501e-22	T3	SNRK
9.62714e-26	0.275399	0.479	0.33	2.47215e-21	T3	CARMN
1.26733e-25	0.259748	0.282	0.16	3.25437e-21	T3	AC073475.1
1.61643e-25	0.254919	0.226	0.115	4.15082e-21	T3	DPYD-AS1
2.16737e-25	0.255493	0.474	0.334	5.56559e-21	T3	WDR44
3.59781e-25	0.264714	0.319	0.194	9.23883e-21	T3	RNLS
5.58798e-25	0.255723	0.237	0.123	1.43494e-20	T3	ADAMTS9-AS2
1.38419e-24	0.396403	0.619	0.484	3.55445e-20	T3	ASL
2.47113e-24	0.664791	0.48	0.347	6.3456e-20	T3	PDE4D
1.00559e-23	0.256963	0.114	0.034	2.58227e-19	T3	NLGN1
2.632e-23	0.256157	0.357	0.238	6.75871e-19	T3	KSR1
2.74894e-23	0.261591	0.285	0.169	7.05901e-19	T3	PRELID2
5.80737e-23	0.294035	0.306	0.188	1.49127e-18	T3	KLHL15
7.80629e-23	0.276105	0.318	0.197	2.00458e-18	T3	DIAPH2-AS1
1.78442e-22	0.253757	0.193	0.094	4.58221e-18	T3	GCH1
2.44878e-22	0.27392	0.566	0.444	6.28822e-18	T3	CPED1
2.93479e-22	0.277408	0.759	0.649	7.53625e-18	T3	ADK
3.48078e-22	0.258014	0.531	0.405	8.9383e-18	T3	RGS17
3.73115e-22	0.267884	0.175	0.079	9.58121e-18	T3	IL33
5.61639e-22	0.366966	0.716	0.606	1.44223e-17	T3	SCD
1.17311e-20	0.28671	0.326	0.213	3.01243e-16	T3	NOX4
1.26642e-20	0.266494	0.542	0.418	3.25203e-16	T3	ERRFI1
2.37401e-20	0.267978	0.47	0.348	6.09623e-16	T3	HECW1
3.86204e-20	0.329987	0.256	0.152	9.91734e-16	T3	AC090579.1
3.34057e-19	0.254493	0.461	0.346	8.57826e-15	T3	MIR181A1HG
5.49318e-18	0.284158	0.458	0.34	1.41059e-13	T3	ANGPTL4
7.49638e-18	0.291984	0.396	0.283	1.925e-13	T3	LINC00511
4.33949e-17	0.332414	0.565	0.442	1.11434e-12	T3	CCN2
1.28813e-15	0.284099	0.114	0.049	3.30778e-11	T3	NCAM2
4.36362e-15	0.298339	0.235	0.152	1.12053e-10	T3	GAS1
6.35943e-14	0.279053	0.266	0.177	1.63304e-09	T3	ADGRB3
3.44139e-13	0.253497	0.124	0.063	8.83714e-09	T3	SAA1
8.56897e-13	0.262609	0.458	0.368	2.20043e-08	T3	TNFRSF10D
0.0011236	0.297513	0.29	0.254	1	T3	KIF26B
0	3.42668	0.995	0.601	0	T4	TAGLN
0	2.74678	1	0.981	0	T4	S100A11
0	2.48538	0.998	0.888	0	T4	C12orf75
0	2.39819	1	0.96	0	T4	S100A10
0	2.39397	1	0.986	0	T4	POLR2L
0	2.35339	1	0.995	0	T4	SH3BGRL3
0	2.13875	1	0.999	0	T4	S100A6
0	2.0822	0.612	0.058	0	T4	OSTN-AS1
0	1.81068	0.682	0.126	0	T4	MYEOV
0	1.59672	1	0.996	0	T4	NME2
0	1.52027	1	0.999	0	T4	RPL35
0	1.49471	1	0.998	0	T4	RPL21
0	1.48174	1	0.997	0	T4	ATP5F1E
0	1.44512	1	0.999	0	T4	RPL37A
0	1.44317	1	0.999	0	T4	SERF2
0	1.38371	1	1	0	T4	RPL41
0	1.31832	1	0.999	0	T4	RPS28
0	1.28635	1	0.999	0	T4	RPLP2
0	1.26538	1	0.999	0	T4	RPLP1
0	1.20926	1	0.999	0	T4	UBA52
1.26611e-307	1.73183	1	0.995	3.25125e-303	T4	SNHG29
1.52236e-307	1.21363	1	0.999	3.90927e-303	T4	RPL32
6.98722e-307	1.20068	1	0.999	1.79425e-302	T4	RPS15
1.6937e-306	1.75896	1	0.999	4.34924e-302	T4	TMSB4X
2.19514e-306	1.2019	1	0.999	5.6369e-302	T4	RPL36
3.64934e-305	1.68267	1	0.987	9.37115e-301	T4	HINT1
1.22692e-304	1.31269	1	0.999	3.15062e-300	T4	RPS12
6.21216e-304	1.07387	1	1	1.59522e-299	T4	RPS27A
6.95105e-304	1.22495	1	0.999	1.78496e-299	T4	RPS21
2.23071e-303	1.66237	1	0.997	5.72823e-299	T4	RPSA
5.54627e-303	1.62412	1	0.993	1.42423e-298	T4	OST4
2.40758e-299	1.63919	1	0.984	6.18243e-295	T4	GUK1
1.29706e-298	1.1866	1	0.999	3.33073e-294	T4	RPL26
2.98758e-297	2.28429	1	0.928	7.67182e-293	T4	MYL9
1.38322e-296	1.23051	1	0.997	3.55198e-292	T4	RPL27
9.44349e-296	1.18596	1	0.999	2.42499e-291	T4	RPS19
3.52655e-295	2.46914	0.975	0.67	9.05584e-291	T4	PHLDA2
6.13542e-295	1.17015	1	0.999	1.57551e-290	T4	RPS24
7.02536e-295	1.23653	1	0.999	1.80404e-290	T4	RPS18
2.01966e-294	1.30671	1	0.998	5.18628e-290	T4	RPL27A
2.38913e-292	1.28201	1	0.997	6.13505e-288	T4	RPL38
4.44569e-292	1.87731	0.998	0.916	1.14161e-287	T4	ATOX1
1.06314e-290	1.18776	1	0.998	2.73002e-286	T4	RPL23A
1.19532e-290	1.08545	1	0.999	3.06946e-286	T4	RPL30
1.33788e-290	1.21159	1	0.999	3.43554e-286	T4	RPL37
3.28601e-290	1.3014	1	0.997	8.43814e-286	T4	RPS29
1.48483e-289	2.1187	0.996	0.872	3.8129e-285	T4	TSPO
1.74702e-289	1.29161	1	1	4.48616e-285	T4	TMSB10
2.91543e-289	1.73282	0.998	0.961	7.48652e-285	T4	COX8A
5.54232e-289	1.85075	1	0.965	1.42321e-284	T4	NDUFA4
7.82263e-288	1.50672	1	0.992	2.00877e-283	T4	UQCR11
2.00102e-287	1.34839	1	0.996	5.13841e-283	T4	PFDN5
1.03873e-285	1.20993	1	0.999	2.66736e-281	T4	RPL18A
1.68802e-285	1.6549	1	0.995	4.33466e-281	T4	CFL1
4.12157e-285	2.03921	0.998	0.946	1.05838e-280	T4	HMGA1
7.7583e-285	2.62091	0.998	0.907	1.99225e-280	T4	CCND1
7.59035e-283	1.02274	1	0.999	1.94913e-278	T4	RPL35A
1.36912e-281	2.53796	0.991	0.71	3.51576e-277	T4	TMEM158
9.69106e-281	1.07187	1	1	2.48857e-276	T4	RPL11
2.3534e-280	1.44823	1	0.999	6.0433e-276	T4	LGALS1
4.41065e-278	1.25297	1	0.996	1.13261e-273	T4	RPS26
4.51038e-278	1.4308	1	0.984	1.15822e-273	T4	NEDD8
2.20804e-276	1.95469	0.998	0.925	5.67001e-272	T4	SELENOW
4.12592e-276	1.56221	1	0.964	1.0595e-271	T4	ATP5MD
5.12552e-274	1.19937	1	0.998	1.31618e-269	T4	OAZ1
7.55423e-272	1.1097	1	0.998	1.93985e-267	T4	RPS6
1.18978e-271	1.14056	1	0.997	3.05524e-267	T4	RPL9
3.6691e-271	1.45581	1	0.975	9.42188e-267	T4	ATP5MG
7.0543e-271	2.10593	0.932	0.523	1.81147e-266	T4	PEA15
9.72091e-271	0.991194	1	0.999	2.49623e-266	T4	RPL29
1.73228e-270	1.33368	1	0.996	4.44833e-266	T4	RPS17
3.46166e-270	1.04637	1	0.998	8.88921e-266	T4	RPS23
7.36852e-270	1.12789	1	0.998	1.89216e-265	T4	RPS5
1.10717e-269	1.53245	1	0.96	2.84309e-265	T4	UQCRQ
1.95837e-269	1.17793	1	0.997	5.0289e-265	T4	RPL6
1.19411e-268	2.04425	1	0.97	3.06636e-264	T4	PFN1
1.41824e-268	1.07321	1	0.999	3.64189e-264	T4	RPL17
2.01809e-268	1.39419	1	0.991	5.18226e-264	T4	ELOB
1.72533e-267	1.78911	1	0.978	4.43046e-263	T4	TXN
5.35457e-267	1.93911	0.987	0.87	1.375e-262	T4	EIF5A
1.53958e-265	1.46627	1	0.98	3.95348e-261	T4	UBL5
2.54479e-265	1.59926	1	0.97	6.53478e-261	T4	CSTB
3.33114e-265	1.03441	1	0.998	8.55402e-261	T4	RPS15A
3.60188e-265	2.1078	1	0.996	9.24926e-261	T4	TPM2
6.87337e-264	1.45871	1	0.986	1.76501e-259	T4	PPDPF
1.25781e-263	1.02074	1	0.999	3.22992e-259	T4	RPS27
1.30468e-263	2.22924	0.991	0.889	3.3503e-259	T4	MYL12A
2.03615e-263	0.967034	1	0.999	5.22862e-259	T4	RPL24
7.40463e-263	0.925336	1	0.999	1.90143e-258	T4	RPL15
9.90671e-262	1.20322	1	0.997	2.54394e-257	T4	TOMM7
4.72493e-261	1.12776	1	0.998	1.21332e-256	T4	RPL39
2.57742e-260	0.936438	1	0.999	6.61855e-256	T4	RPS14
6.46254e-260	3.12241	0.525	0.08	1.65951e-255	T4	LCE2A
6.42858e-259	1.03672	1	0.998	1.6508e-254	T4	RPS3A
6.81345e-258	1.07303	1	0.997	1.74963e-253	T4	RPL22
1.05848e-257	0.932177	1	0.999	2.71808e-253	T4	RPL28
5.44738e-255	1.60385	0.993	0.912	1.39883e-250	T4	MICOS10
5.76862e-255	0.982427	1	0.999	1.48132e-250	T4	RPL34
1.6904e-254	1.52849	1	0.999	4.34078e-250	T4	ACTB
1.37104e-253	1.47504	1	0.979	3.5207e-249	T4	CHCHD2
1.26058e-252	1.20925	1	0.996	3.23705e-248	T4	RPL36A
1.35581e-249	1.58394	1	0.966	3.48158e-245	T4	SEC61G
2.15892e-248	0.993088	1	0.999	5.5439e-244	T4	RPL8
8.19018e-248	1.44155	1	0.973	2.10316e-243	T4	COX7A2
1.09303e-246	1.08626	1	0.998	2.80679e-242	T4	RPL12
6.24921e-246	1.67191	0.986	0.877	1.60473e-241	T4	NDUFB2
3.49676e-245	1.82764	0.962	0.715	8.97932e-241	T4	PFN2
7.9176e-245	2.13909	1	0.971	2.03316e-240	T4	ANXA2
8.01573e-245	1.13442	1	0.999	2.05836e-240	T4	RPS2
1.93344e-243	1.74163	0.989	0.843	4.96488e-239	T4	ATP5MF
3.35881e-243	1.48426	1	0.989	8.62508e-239	T4	MIF
5.27503e-243	1.16184	1	0.997	1.35458e-238	T4	EEF1B2
9.02272e-243	0.951596	1	0.997	2.31694e-238	T4	RPS13
2.16602e-242	1.30276	1	0.995	5.56212e-238	T4	SRP14
3.32825e-242	0.999519	1	0.998	8.54662e-238	T4	RPS25
4.26817e-242	1.15238	1	0.992	1.09602e-237	T4	UQCRH
1.57623e-240	1.42595	1	0.996	4.04761e-236	T4	YBX1
7.44238e-239	1.08656	1	0.998	1.91113e-234	T4	RPS11
1.37291e-238	0.96433	1	0.998	3.52551e-234	T4	RPS16
3.78167e-238	0.969255	1	0.998	9.71094e-234	T4	RPS8
8.74489e-237	1.54493	0.998	0.912	2.2456e-232	T4	PPP1R14B
6.79683e-236	0.940287	1	0.997	1.74536e-231	T4	FAU
3.23398e-234	0.975103	1	0.999	8.30453e-230	T4	RPLP0
5.32986e-234	1.36014	0.993	0.948	1.36865e-229	T4	BRK1
1.94796e-230	1.7069	1	0.997	5.00217e-226	T4	MYL6
4.91895e-230	1.11642	1	1	1.26314e-225	T4	GAPDH
1.06768e-229	1.69148	0.986	0.865	2.74169e-225	T4	DRAP1
1.4427e-227	0.800352	1	0.999	3.70471e-223	T4	RPL19
2.11588e-227	1.54524	0.995	0.894	5.43336e-223	T4	NDUFA13
3.22459e-227	1.39702	0.998	0.944	8.28042e-223	T4	COX6C
4.70385e-227	0.850894	1	0.999	1.2079e-222	T4	TPT1
3.76436e-226	1.88576	0.984	0.866	9.66651e-222	T4	MYL12B
1.81021e-223	0.770513	1	1	4.64844e-219	T4	RPL13
1.2786e-222	1.09228	1	0.989	3.28332e-218	T4	COX7C
1.43106e-221	1.61949	0.975	0.843	3.67481e-217	T4	COX6A1
2.03991e-221	1.35287	0.996	0.952	5.23828e-217	T4	NDUFA11
1.49999e-219	1.40131	1	0.967	3.85182e-215	T4	COTL1
4.96153e-219	1.3629	1	0.954	1.27407e-214	T4	DBI
1.12733e-218	1.33763	0.995	0.957	2.89488e-214	T4	UQCR10
4.10287e-217	1.36898	1	0.975	1.05358e-212	T4	NDUFS5
4.73544e-217	1.07105	1	0.993	1.21601e-212	T4	RPS10
1.5476e-214	1.62348	0.905	0.564	3.97407e-210	T4	COPZ2
2.6177e-210	0.863512	1	0.998	6.72199e-206	T4	RPL14
6.43407e-208	1.48938	0.964	0.81	1.6522e-203	T4	NDUFA1
6.35207e-207	0.802938	1	0.999	1.63115e-202	T4	RPL18
3.42308e-206	1.56038	0.921	0.684	8.79013e-202	T4	DAP
3.05303e-204	1.30094	1	0.996	7.83988e-200	T4	PPIA
3.96339e-204	1.40233	1	0.982	1.01776e-199	T4	FKBP1A
8.88516e-204	1.45909	0.96	0.767	2.28162e-199	T4	NME4
1.21614e-201	1.60055	0.917	0.665	3.12292e-197	T4	CYCS
2.20379e-196	1.15982	1	0.992	5.65912e-192	T4	RNASEK
3.45104e-195	1.08486	1	0.981	8.86192e-191	T4	RPL31
1.01648e-192	1.47632	0.948	0.804	2.61023e-188	T4	DAD1
4.82642e-192	1.46011	0.969	0.851	1.23938e-187	T4	PHPT1
1.21111e-191	1.50694	0.914	0.683	3.11002e-187	T4	LSM4
1.67981e-190	1.62776	0.93	0.676	4.31358e-186	T4	TXNDC17
3.03012e-190	1.10956	1	0.987	7.78105e-186	T4	UQCRB
3.85039e-189	1.67045	0.872	0.575	9.88742e-185	T4	CSRP1
2.45778e-188	1.27532	0.978	0.885	6.31134e-184	T4	HSBP1
6.45183e-186	1.20264	0.987	0.932	1.65676e-181	T4	ATP5PF
9.12293e-186	1.40192	0.971	0.847	2.34268e-181	T4	SOD1
2.44305e-185	1.27562	0.973	0.888	6.27352e-181	T4	RBM3
4.45617e-184	1.22084	0.996	0.952	1.1443e-179	T4	SEC61B
4.55973e-184	1.38251	0.978	0.863	1.17089e-179	T4	UBB
1.1567e-183	1.16504	0.996	0.95	2.97028e-179	T4	MZT2B
2.2057e-183	0.903377	1	0.997	5.66401e-179	T4	EEF1G
8.44404e-182	1.32146	0.98	0.914	2.16835e-177	T4	SKP1
2.60384e-181	1.76083	0.98	0.902	6.68639e-177	T4	RPL22L1
1.54905e-180	1.42684	0.838	0.491	3.97781e-176	T4	COX20
1.73863e-180	1.17673	0.993	0.958	4.46462e-176	T4	SNX3
6.43472e-178	1.41633	0.953	0.846	1.65237e-173	T4	RHOC
9.93995e-177	1.18311	0.987	0.914	2.55248e-172	T4	GNG10
4.26139e-176	1.19953	0.987	0.946	1.09428e-171	T4	COX6B1
1.60807e-175	1.04275	1	0.987	4.12936e-171	T4	SNHG5
3.29712e-174	0.838486	1	0.998	8.46667e-170	T4	RPS3
6.39387e-174	1.27356	0.968	0.873	1.64188e-169	T4	PARK7
1.1892e-172	0.720078	1	0.999	3.05376e-168	T4	RPL10
3.9507e-172	1.04974	1	0.998	1.0145e-167	T4	RPL13A
2.33837e-171	1.07691	1	0.995	6.0047e-167	T4	ATP6V0E1
3.73112e-171	2.37548	0.932	0.626	9.58114e-167	T4	IGFBP5
5.77423e-169	1.0056	0.996	0.978	1.48276e-164	T4	COMMD6
7.97609e-169	1.39225	0.917	0.734	2.04818e-164	T4	MRPL52
7.61218e-168	1.4964	0.387	0.064	1.95473e-163	T4	ACTG2
1.58617e-166	1.29845	0.923	0.734	4.07313e-162	T4	DYNLRB1
1.51418e-165	1.32639	0.908	0.704	3.88826e-161	T4	NDUFAF8
2.318e-165	0.900368	1	0.997	5.9524e-161	T4	RPL7
1.09579e-164	1.52162	0.835	0.511	2.81387e-160	T4	MGLL
4.97205e-163	1.37206	0.982	0.905	1.27677e-158	T4	COX7B
5.70303e-160	1.24758	1	0.941	1.46448e-155	T4	GSTP1
9.84282e-160	1.28746	0.923	0.824	2.52754e-155	T4	TOMM5
2.36667e-159	1.73933	0.91	0.706	6.07736e-155	T4	GAS6
3.74035e-159	1.43138	0.894	0.697	9.60484e-155	T4	SELENOT
9.95071e-159	1.21476	0.98	0.882	2.55524e-154	T4	ATP5IF1
1.13302e-158	1.3521	0.901	0.756	2.90949e-154	T4	SRM
6.4735e-158	1.0584	0.984	0.922	1.66233e-153	T4	CDK2AP1
9.10054e-158	1.50981	0.924	0.747	2.33693e-153	T4	PRDX1
1.83096e-157	1.18275	0.998	0.951	4.70173e-153	T4	TPI1
6.12235e-157	1.3238	0.854	0.61	1.57216e-152	T4	NUTF2
1.17281e-155	1.2163	0.986	0.927	3.01167e-151	T4	MGST3
4.18282e-154	1.10221	0.987	0.94	1.07411e-149	T4	NOP10
1.14065e-153	1.11564	0.942	0.857	2.92907e-149	T4	TMEM230
4.66932e-153	0.745586	1	0.999	1.19903e-148	T4	RPS4X
1.47601e-150	1.15277	0.933	0.792	3.79024e-146	T4	DDT
4.55347e-150	1.07839	0.973	0.925	1.16929e-145	T4	COPS9
1.14258e-149	1.3721	0.772	0.441	2.93404e-145	T4	BOLA3
1.64922e-149	1.13674	1	0.97	4.23502e-145	T4	PKM
2.75119e-148	1.00982	0.993	0.952	7.06478e-144	T4	C9orf16
2.89154e-148	1.07431	0.959	0.899	7.42518e-144	T4	CAPNS1
1.99925e-147	1.22572	0.996	0.973	5.13387e-143	T4	HSP90AA1
2.94609e-147	1.26336	0.908	0.78	7.56526e-143	T4	TRAPPC1
2.39083e-146	1.24299	0.903	0.75	6.13942e-142	T4	ROMO1
2.06919e-145	1.35639	0.7	0.324	5.31346e-141	T4	MAP3K7CL
5.20958e-145	1.32849	0.872	0.707	1.33777e-140	T4	ATP5MC1
8.16109e-145	0.733756	1	0.998	2.09569e-140	T4	RPL10A
2.28737e-144	1.28409	0.842	0.607	5.87373e-140	T4	PIN1
3.95864e-144	1.18202	0.926	0.814	1.01654e-139	T4	LARP6
1.14206e-143	1.17165	0.959	0.893	2.93271e-139	T4	VAMP5
2.10179e-143	1.97823	0.772	0.412	5.39718e-139	T4	UCHL1
2.99706e-143	1.03337	0.982	0.923	7.69614e-139	T4	ATP6V1F
3.21302e-143	1.24201	0.953	0.904	8.25073e-139	T4	TPM3
5.10763e-143	1.04245	1	0.991	1.31159e-138	T4	RPS27L
5.76673e-143	1.2517	0.892	0.771	1.48084e-138	T4	MRPL33
8.64082e-143	1.19039	0.906	0.742	2.21888e-138	T4	CALM3
9.47269e-139	1.22352	0.935	0.863	2.43249e-134	T4	CALM1
1.11857e-138	1.08777	0.944	0.85	2.87237e-134	T4	SNRPD2
6.57818e-137	1.18667	0.998	0.987	1.68921e-132	T4	RPS20
2.50337e-135	1.10275	0.944	0.835	6.42841e-131	T4	NDUFS6
2.28959e-134	1.15799	0.892	0.75	5.87945e-130	T4	ARPC4
4.42227e-134	0.62182	1	0.999	1.1356e-129	T4	RPS9
4.7939e-133	1.32388	0.847	0.674	1.23103e-128	T4	CAV2
3.69212e-132	0.980591	0.966	0.93	9.48099e-128	T4	IFI27L2
2.06832e-131	1.0193	1	0.971	5.31125e-127	T4	DYNLL1
2.51274e-131	1.16563	0.955	0.849	6.45246e-127	T4	EMP3
3.98467e-131	1.14729	0.944	0.869	1.02322e-126	T4	RAN
4.78462e-130	1.12566	0.91	0.78	1.22864e-125	T4	SNHG8
3.79567e-129	1.02712	0.993	0.964	9.7469e-125	T4	ARPC2
4.63795e-129	0.677846	1	0.998	1.19098e-124	T4	RPL7A
9.87679e-129	1.33723	0.811	0.563	2.53626e-124	T4	CLTB
2.16979e-128	0.808041	1	0.99	5.57182e-124	T4	TMA7
2.32894e-128	1.11876	0.888	0.758	5.98048e-124	T4	SNHG16
3.99333e-127	1.06735	0.995	0.976	1.02545e-122	T4	CAV1
1.60498e-126	0.980685	0.955	0.92	4.12143e-122	T4	C4orf3
8.47533e-126	1.95854	0.842	0.649	2.17638e-121	T4	GLIPR1
1.296e-125	1.20983	0.977	0.918	3.328e-121	T4	CAVIN1
1.53295e-125	1.01098	0.923	0.837	3.93646e-121	T4	SRP9
9.05743e-125	1.12317	0.928	0.802	2.32586e-120	T4	ATP5PD
1.44098e-124	1.16994	0.883	0.738	3.70028e-120	T4	ZNHIT1
2.12888e-124	1.43079	0.734	0.422	5.46674e-120	T4	NME1
9.76606e-124	1.10727	0.876	0.718	2.50783e-119	T4	CYSTM1
8.12014e-123	0.923004	0.996	0.981	2.08517e-118	T4	AP2S1
1.07253e-122	1.37721	0.833	0.634	2.75415e-118	T4	COX7A1
1.18947e-122	0.984752	0.932	0.881	3.05445e-118	T4	ELOC
1.27427e-121	0.935709	0.996	0.951	3.2722e-117	T4	RHOA
3.63454e-121	1.15641	0.892	0.792	9.33314e-117	T4	CAPN2
7.39652e-121	0.976005	0.987	0.944	1.89935e-116	T4	COX5B
1.29953e-118	0.926765	0.96	0.906	3.33706e-114	T4	ANAPC11
1.01099e-117	1.13998	0.336	0.068	2.59612e-113	T4	FABP3
4.45696e-117	0.628264	1	0.997	1.1445e-112	T4	RPL5
2.308e-116	1.00479	0.905	0.803	5.92672e-112	T4	RBX1
2.69184e-116	0.920663	0.953	0.924	6.91237e-112	T4	TBCA
3.58263e-116	0.814312	1	0.989	9.19983e-112	T4	COX4I1
3.71056e-116	1.2262	0.881	0.712	9.52835e-112	T4	PRDX2
5.40914e-115	0.944669	0.941	0.875	1.38901e-110	T4	ARHGDIA
1.33101e-114	0.694218	1	0.994	3.4179e-110	T4	EEF1D
4.61767e-113	0.951107	0.93	0.881	1.18577e-108	T4	SNHG6
5.83358e-113	0.894241	0.975	0.941	1.49801e-108	T4	SELENOH
2.90158e-112	1.04298	0.878	0.789	7.45096e-108	T4	WDR83OS
2.96689e-112	1.1495	0.79	0.573	7.61867e-108	T4	SCOC
3.43593e-112	0.776411	0.991	0.965	8.82313e-108	T4	C19orf53
6.98585e-112	1.46702	0.932	0.906	1.7939e-107	T4	THY1
1.00319e-111	1.25664	0.745	0.484	2.57608e-107	T4	ECHS1
1.99547e-111	1.18575	0.836	0.685	5.12417e-107	T4	CFL2
5.40529e-111	1.0088	0.511	0.18	1.38802e-106	T4	PPP1R14B-AS1
1.60625e-110	0.866184	1	0.986	4.12469e-106	T4	GAS5
2.30652e-110	0.9717	0.897	0.806	5.92291e-106	T4	NDUFA2
1.13839e-109	1.28552	0.754	0.523	2.92327e-105	T4	LINC02802
1.3583e-109	1.1758	0.813	0.62	3.48797e-105	T4	DCTN3
5.65428e-109	1.10102	0.844	0.685	1.45196e-104	T4	ADI1
1.75442e-108	0.961034	0.914	0.811	4.50518e-104	T4	NDUFB11
6.22591e-108	1.176	0.838	0.676	1.59875e-103	T4	NDUFB3
6.4373e-108	1.10869	0.813	0.633	1.65303e-103	T4	NDUFA3
1.75948e-107	0.614229	1	0.998	4.51818e-103	T4	RPL4
1.76625e-107	0.97085	0.966	0.914	4.53555e-103	T4	HSPB1
3.43998e-107	1.17088	0.838	0.641	8.83353e-103	T4	NDUFB8
6.92126e-107	0.554613	1	0.999	1.77731e-102	T4	RPS7
7.94975e-107	0.729166	1	0.991	2.04142e-102	T4	ZFAS1
1.75508e-105	1.17921	0.653	0.355	4.50687e-101	T4	PCBD1
6.73303e-105	1.08483	0.621	0.293	1.72897e-100	T4	CARD16
1.13755e-104	1.03102	0.894	0.876	2.9211e-100	T4	ATP6V0C
1.90034e-103	1.05586	0.8	0.638	4.87988e-99	T4	SMDT1
1.57251e-102	0.895003	0.932	0.904	4.03804e-98	T4	ATP5ME
1.66906e-102	1.01803	0.915	0.831	4.28597e-98	T4	PRDX5
7.32012e-102	1.03658	0.858	0.726	1.87973e-97	T4	GTF2H5
9.53808e-102	0.98773	0.892	0.816	2.44928e-97	T4	NDUFB7
3.25303e-101	1.42217	0.674	0.356	8.35345e-97	T4	PRSS23
5.64956e-101	1.64979	0.813	0.609	1.45075e-96	T4	CCDC80
8.75449e-101	1.34479	0.946	0.845	2.24807e-96	T4	ADIRF
9.06172e-101	1.11833	0.822	0.661	2.32696e-96	T4	NDUFAB1
4.88058e-100	1.00501	0.871	0.764	1.25328e-95	T4	PDAP1
1.17597e-99	0.870294	0.986	0.946	3.01977e-95	T4	EDF1
1.96089e-99	0.975496	0.86	0.748	5.03537e-95	T4	PGAM1
3.08244e-99	1.03789	0.808	0.63	7.91539e-95	T4	GTF3C6
4.3668e-99	0.690897	1	0.998	1.12135e-94	T4	RPL23
4.36747e-99	1.24774	0.786	0.601	1.12152e-94	T4	RAB3B
7.01103e-99	1.08378	0.788	0.622	1.80036e-94	T4	RAB1B
1.54979e-98	1.08907	0.809	0.644	3.9797e-94	T4	HIGD1A
2.17775e-98	0.607907	1	0.993	5.59226e-94	T4	BTF3
3.40832e-98	0.994769	0.838	0.715	8.75221e-94	T4	TXNL4A
9.789e-98	0.891325	0.923	0.881	2.51372e-93	T4	TAX1BP3
1.01178e-97	0.790386	0.991	0.968	2.59814e-93	T4	ARPC1B
1.92707e-97	1.36296	0.326	0.076	4.94852e-93	T4	SERPINB2
2.00036e-97	0.832269	0.991	0.96	5.13672e-93	T4	ATP5F1D
4.22501e-97	0.876782	1	1	1.08494e-92	T4	FTL
8.12845e-97	0.978235	0.939	0.911	2.0873e-92	T4	PRDX6
2.37802e-96	0.984475	0.901	0.815	6.10651e-92	T4	APRT
2.70616e-96	0.778127	1	0.997	6.94914e-92	T4	SELENOM
5.20221e-96	0.871117	0.896	0.823	1.33588e-91	T4	NBDY
7.59407e-96	0.946814	0.933	0.893	1.95008e-91	T4	PEBP1
2.89245e-95	0.962902	0.863	0.773	7.42753e-91	T4	SUMO3
2.42081e-94	1.11491	0.86	0.758	6.21639e-90	T4	ENO1
7.09164e-93	0.848933	0.888	0.843	1.82106e-88	T4	NDUFB1
1.26645e-92	0.936364	0.871	0.817	3.25213e-88	T4	ARPC1A
2.12847e-92	1.10383	0.764	0.594	5.46571e-88	T4	ETHE1
2.70661e-92	0.899553	0.919	0.842	6.95031e-88	T4	SNU13
1.49992e-91	1.06724	0.786	0.619	3.85165e-87	T4	MXRA7
1.43398e-90	1.14102	0.836	0.693	3.68233e-86	T4	CDKN2A
2.18709e-88	0.618649	1	0.987	5.61624e-84	T4	SLC25A6
2.71808e-88	1.0066	0.836	0.697	6.97977e-84	T4	COPE
6.36834e-88	0.920339	0.879	0.825	1.63533e-83	T4	FKBP8
8.33337e-88	0.819827	0.905	0.862	2.13993e-83	T4	FIS1
3.12063e-87	0.460786	1	0.997	8.01347e-83	T4	NACA
2.4666e-86	1.04958	0.75	0.569	6.33399e-82	T4	PHB
4.37912e-86	0.885352	0.888	0.824	1.12451e-81	T4	CUTA
3.18113e-85	0.921181	0.836	0.752	8.16882e-81	T4	SNHG32
9.29963e-85	1.46653	0.939	0.86	2.38805e-80	T4	SFRP1
6.11361e-84	0.89314	0.888	0.792	1.56991e-79	T4	NDUFC2
2.24206e-83	1.14729	0.827	0.667	5.75738e-79	T4	HSPB6
2.30753e-81	0.844186	0.867	0.814	5.92551e-77	T4	MMP24OS
3.02982e-81	1.12397	0.694	0.465	7.78029e-77	T4	PSME2
4.20698e-81	1.02925	1	0.982	1.08031e-76	T4	CD63
5.97777e-81	0.772367	0.996	0.987	1.53503e-76	T4	ANXA5
2.71627e-80	1.05634	0.795	0.678	6.97511e-76	T4	AP1S2
5.85832e-80	1.02676	0.712	0.51	1.50436e-75	T4	RNF181
1.13366e-79	1.05477	0.773	0.616	2.91112e-75	T4	PSMD8
2.50234e-79	1.07647	0.68	0.48	6.42576e-75	T4	CENPX
3.15168e-79	1.09384	0.754	0.592	8.09321e-75	T4	RANBP1
3.6316e-79	0.935967	0.955	0.936	9.32559e-75	T4	POMP
1.82098e-78	0.999467	0.734	0.593	4.67609e-74	T4	LSM3
2.82331e-78	0.927838	0.908	0.883	7.24998e-74	T4	VKORC1
5.49488e-78	0.921612	0.8	0.689	1.41103e-73	T4	AK1
1.07797e-77	0.934277	0.822	0.716	2.76812e-73	T4	DYNLT3
1.09575e-77	0.810656	0.885	0.84	2.81378e-73	T4	TMEM167A
3.41585e-77	0.820606	0.888	0.831	8.77157e-73	T4	SCP2
6.66818e-77	0.963483	0.73	0.56	1.71232e-72	T4	COX17
7.29704e-76	1.2299	0.446	0.178	1.87381e-71	T4	CRABP2
1.01891e-75	0.881163	0.89	0.848	2.61646e-71	T4	VDAC1
1.66291e-75	1.03519	0.815	0.678	4.27019e-71	T4	CAVIN3
3.10687e-75	0.811916	0.905	0.854	7.97813e-71	T4	MAP1LC3B
4.78062e-75	0.995678	0.687	0.485	1.22761e-70	T4	ACOT7
6.45645e-75	0.783824	0.946	0.912	1.65795e-70	T4	ARPC3
1.5571e-74	0.686327	0.978	0.957	3.99848e-70	T4	EIF3F
3.74029e-74	0.601363	0.156	0.021	9.60468e-70	T4	HBD
3.8126e-74	0.868491	0.811	0.72	9.79039e-70	T4	NDUFA7
1.35455e-72	0.879887	0.86	0.816	3.47834e-68	T4	MTCH1
2.10123e-72	0.934988	0.858	0.825	5.39575e-68	T4	ATP5F1B
2.79569e-72	1.05884	0.716	0.505	7.17906e-68	T4	PSMB3
6.2674e-72	0.83616	0.824	0.739	1.60941e-67	T4	PABPC4
7.87348e-71	0.916519	0.887	0.861	2.02183e-66	T4	CNN3
2.26998e-70	0.860592	0.977	0.959	5.82908e-66	T4	CD99
5.93616e-69	0.852004	0.804	0.706	1.52435e-64	T4	ARL2
6.82725e-69	0.900704	0.773	0.644	1.75317e-64	T4	TRAPPC2L
7.87297e-69	0.723205	0.95	0.919	2.0217e-64	T4	RTL8C
1.00125e-68	1.01991	0.669	0.447	2.5711e-64	T4	PSMB6
1.06003e-68	0.469428	1	0.999	2.72205e-64	T4	RPL3
1.22421e-68	0.740238	0.948	0.919	3.14366e-64	T4	SSR4
1.50335e-68	0.785813	0.858	0.812	3.86045e-64	T4	NENF
2.03258e-68	0.879526	0.824	0.743	5.21946e-64	T4	TRMT112
2.75028e-68	0.543038	1	0.998	7.06244e-64	T4	S100A13
1.06582e-67	0.803071	0.867	0.796	2.73691e-63	T4	SF3B6
1.50471e-67	1.02939	0.833	0.81	3.86395e-63	T4	MYDGF
1.70587e-67	0.748869	0.919	0.9	4.38049e-63	T4	RNF7
1.47644e-66	0.593004	0.89	0.683	3.79135e-62	T4	ANXA1
8.70055e-66	0.676607	0.977	0.944	2.23422e-61	T4	CYB5R3
8.80759e-66	0.916183	0.671	0.504	2.2617e-61	T4	NGRN
1.23315e-64	0.876481	0.773	0.688	3.1666e-60	T4	VAMP3
5.05808e-64	0.76311	1	0.991	1.29886e-59	T4	CD59
1.81883e-63	0.835947	0.772	0.685	4.67058e-59	T4	METTL26
1.87901e-63	0.903132	0.784	0.709	4.8251e-59	T4	SERINC2
1.06477e-61	1.17538	0.856	0.843	2.73421e-57	T4	CD9
2.08102e-61	0.852571	0.808	0.743	5.34386e-57	T4	CIAO2B
3.34616e-61	0.668353	0.966	0.954	8.5926e-57	T4	YWHAQ
3.78527e-61	0.796225	0.824	0.75	9.7202e-57	T4	GADD45GIP1
3.33317e-60	0.849246	0.71	0.575	8.55924e-56	T4	BANF1
6.23024e-60	0.914908	0.671	0.516	1.59986e-55	T4	POLE4
6.82481e-60	0.627329	0.957	0.935	1.75254e-55	T4	COX7A2L
8.45078e-60	0.802631	0.804	0.739	2.17008e-55	T4	PSMB5
1.29817e-59	0.934137	0.683	0.546	3.33357e-55	T4	PSMD2
6.64262e-59	0.835372	0.707	0.597	1.70576e-54	T4	ITGAE
9.26234e-59	0.773756	0.827	0.765	2.37848e-54	T4	ATP5PO
9.60961e-59	0.858039	0.745	0.65	2.46765e-54	T4	NDUFAF3
1.3352e-58	0.531831	1	0.989	3.42866e-54	T4	GABARAP
1.54096e-58	0.761194	0.827	0.776	3.95703e-54	T4	VAT1
2.83323e-58	0.967659	0.621	0.437	7.27545e-54	T4	MOCS2
2.88086e-58	0.843753	0.705	0.592	7.39775e-54	T4	GTF3A
1.15395e-57	1.04703	0.838	0.793	2.96322e-53	T4	TPM1
1.2602e-57	0.913766	0.705	0.561	3.23607e-53	T4	TBCB
3.21595e-57	0.814439	0.73	0.655	8.25823e-53	T4	DEF8
5.0024e-57	0.760069	0.824	0.757	1.28457e-52	T4	METRN
1.38133e-56	0.768842	0.773	0.715	3.54711e-52	T4	UFM1
1.38499e-56	0.626656	0.937	0.894	3.55652e-52	T4	C1orf122
1.88211e-56	0.750704	0.838	0.786	4.83306e-52	T4	GABARAPL2
1.91006e-56	0.695096	0.917	0.905	4.90484e-52	T4	ATP5MPL
6.85659e-56	0.808318	0.777	0.725	1.7607e-51	T4	PRDX3
1.8536e-55	0.793316	0.745	0.644	4.75985e-51	T4	NHP2
2.07883e-55	0.796776	0.817	0.75	5.33823e-51	T4	REXO2
5.10873e-55	0.82892	0.245	0.069	1.31187e-50	T4	FABP4
7.38413e-55	0.578821	0.939	0.933	1.89617e-50	T4	SEM1
1.1741e-54	0.725709	0.813	0.789	3.01496e-50	T4	MICOS13
2.32619e-54	0.661795	0.964	0.931	5.97341e-50	T4	RABAC1
2.59694e-54	0.606538	0.935	0.928	6.66868e-50	T4	C4orf48
5.48451e-54	0.730061	0.781	0.731	1.40837e-49	T4	SDHC
6.02481e-54	0.692805	0.847	0.814	1.54711e-49	T4	COX5A
9.06151e-54	0.790527	0.766	0.712	2.32691e-49	T4	POLR2E
1.33709e-53	0.91197	0.522	0.323	3.43351e-49	T4	C20orf27
1.6042e-53	0.650216	0.822	0.777	4.11941e-49	T4	CHMP3
1.71692e-53	0.658911	0.345	0.135	4.40887e-49	T4	ATP6V0E2
4.42319e-53	0.807251	0.718	0.605	1.13583e-48	T4	MDH2
5.4249e-52	0.882469	0.637	0.474	1.39306e-47	T4	COPS6
1.48462e-51	0.780603	0.759	0.697	3.81237e-47	T4	SLIRP
3.54308e-51	1.5024	0.673	0.434	9.09827e-47	T4	S100A4
4.04263e-51	0.804768	0.804	0.786	1.03811e-46	T4	WDR1
4.20132e-51	1.0228	0.304	0.109	1.07886e-46	T4	AQP1
5.71182e-51	0.788452	0.761	0.692	1.46674e-46	T4	CDC37
9.46411e-51	0.784752	0.727	0.636	2.43029e-46	T4	MTLN
2.29765e-50	0.688381	0.739	0.643	5.90014e-46	T4	GLO1
2.82151e-50	0.483953	0.218	0.059	7.24537e-46	T4	AC010457.1
2.52699e-49	0.775216	0.723	0.657	6.48905e-45	T4	VTI1B
3.52122e-49	0.670232	0.982	0.95	9.04213e-45	T4	CAMK2N1
5.68632e-49	0.817691	0.595	0.435	1.46019e-44	T4	GCSH
1.21259e-48	0.675592	0.93	0.924	3.11382e-44	T4	CLIC1
1.3243e-48	0.983836	0.621	0.443	3.40067e-44	T4	NES
1.65961e-48	0.74003	0.752	0.706	4.26172e-44	T4	MIEN1
2.7199e-48	0.672061	0.863	0.884	6.98444e-44	T4	PRELID1
6.4269e-48	0.830949	0.709	0.604	1.65036e-43	T4	TALDO1
1.32967e-47	0.451694	0.194	0.049	3.41446e-43	T4	SLC14A1
3.25407e-47	0.546549	0.21	0.058	8.35613e-43	T4	CNN1
4.99969e-47	0.85139	0.599	0.453	1.28387e-42	T4	SNRNP25
6.44242e-47	0.866119	0.498	0.307	1.65435e-42	T4	STMN3
1.84011e-46	0.784734	0.583	0.426	4.72522e-42	T4	CETN2
2.55682e-46	0.735778	0.603	0.454	6.56566e-42	T4	TMEM126B
1.25566e-45	0.524256	0.998	0.992	3.2244e-41	T4	PTMS
6.18318e-45	0.535448	1	1	1.58778e-40	T4	VIM
8.06303e-45	0.755667	0.442	0.243	2.07051e-40	T4	CDKN2AIPNL
8.21967e-45	0.626315	0.876	0.897	2.11073e-40	T4	CTTN
1.3543e-44	0.583049	0.955	0.943	3.47771e-40	T4	GNAI2
1.72683e-44	0.782247	0.459	0.267	4.43433e-40	T4	HAGH
8.79026e-44	0.624822	0.844	0.86	2.25725e-39	T4	MTPN
9.65208e-44	0.706111	0.748	0.707	2.47856e-39	T4	C18orf32
1.7453e-43	0.620471	0.836	0.827	4.48175e-39	T4	TMEM14C
1.77993e-43	0.805812	0.583	0.443	4.57068e-39	T4	HOXB-AS3
2.9383e-43	0.797183	0.705	0.629	7.54526e-39	T4	NDUFA6
1.0844e-42	0.661081	0.799	0.792	2.78464e-38	T4	NAA38
1.68656e-42	0.604093	0.865	0.833	4.33092e-38	T4	BLOC1S1
2.04999e-42	0.757267	0.775	0.735	5.26416e-38	T4	SAP18
3.57446e-42	0.64864	0.201	0.059	9.17885e-38	T4	IL13RA2
2.29295e-41	0.562896	0.901	0.911	5.88806e-37	T4	PDLIM2
2.94049e-41	0.785591	0.396	0.201	7.55088e-37	T4	TRNP1
6.92362e-41	0.787381	0.617	0.496	1.77792e-36	T4	DNPH1
7.26611e-41	0.749114	0.649	0.508	1.86587e-36	T4	DDAH1
9.9105e-41	0.712785	0.502	0.326	2.54492e-36	T4	SKA2
1.88574e-40	0.700136	0.55	0.387	4.84239e-36	T4	TMEM54
3.40085e-40	0.742998	0.714	0.667	8.73305e-36	T4	NAA10
1.07918e-39	0.626378	0.827	0.82	2.77122e-35	T4	PDCD5
1.4515e-39	0.625418	0.808	0.812	3.7273e-35	T4	VDAC2
1.45198e-39	0.666388	0.786	0.766	3.72853e-35	T4	PPP2R1A
1.63968e-39	0.677018	0.635	0.536	4.21052e-35	T4	SLC25A39
1.64535e-39	0.670957	0.655	0.562	4.2251e-35	T4	ANAPC13
2.64317e-39	0.726416	0.8	0.764	6.78741e-35	T4	RNH1
7.98984e-39	0.653666	0.98	0.967	2.05171e-34	T4	SEPTIN11
1.00903e-38	0.640397	0.703	0.646	2.59109e-34	T4	TOMM22
1.0212e-38	0.536023	0.863	0.874	2.62233e-34	T4	LAMTOR1
1.37756e-38	0.462743	1	0.997	3.53742e-34	T4	IFITM3
7.26891e-38	0.710767	0.529	0.381	1.86658e-33	T4	PDZD11
9.43384e-38	0.550191	1	0.999	2.42252e-33	T4	TIMP1
9.71282e-38	0.729734	0.685	0.597	2.49416e-33	T4	PFDN2
1.54439e-37	0.668826	0.299	0.129	3.96584e-33	T4	RAMP1
8.41366e-37	0.799604	0.574	0.432	2.16054e-32	T4	GSTM3
1.15265e-36	0.876812	0.658	0.623	2.9599e-32	T4	COPRS
1.2292e-36	0.38741	0.167	0.046	3.15646e-32	T4	AC090409.1
1.38351e-36	0.367499	1	0.998	3.55273e-32	T4	RACK1
4.50678e-36	0.702634	0.502	0.357	1.1573e-31	T4	LDOC1
6.12232e-36	0.579666	0.817	0.831	1.57215e-31	T4	OSTC
8.3962e-35	0.559278	0.784	0.776	2.15606e-30	T4	HIGD2A
1.20254e-34	0.408322	1	0.998	3.088e-30	T4	GNAS
1.23102e-34	0.568431	0.297	0.131	3.16112e-30	T4	PYCR1
3.73197e-34	0.799866	0.507	0.324	9.58333e-30	T4	FABP5
3.81945e-34	0.971041	0.653	0.581	9.80796e-30	T4	STMN1
5.27969e-34	0.549349	0.867	0.875	1.35577e-29	T4	MRPS21
6.47243e-34	0.450767	0.993	0.98	1.66205e-29	T4	TAGLN2
8.9961e-34	0.550656	0.894	0.921	2.31011e-29	T4	AP2M1
1.0078e-33	0.614463	0.694	0.658	2.58793e-29	T4	TXN2
1.17293e-33	0.615273	0.736	0.722	3.01198e-29	T4	FAM177A1
1.98164e-33	0.731926	0.612	0.533	5.08867e-29	T4	DDA1
9.75489e-33	0.678943	0.522	0.392	2.50496e-28	T4	DCXR
1.13593e-32	0.696001	0.444	0.289	2.91696e-28	T4	UCHL3
1.86532e-32	0.587674	0.858	0.838	4.78995e-28	T4	PERP
2.84883e-32	0.400209	0.996	0.993	7.31552e-28	T4	PABPC1
6.5849e-32	0.495343	0.863	0.876	1.69094e-27	T4	UBE2V1
1.1658e-31	0.560311	0.759	0.726	2.99365e-27	T4	MZT2A
1.42551e-31	0.703681	0.588	0.481	3.66057e-27	T4	NDUFA12
2.08979e-31	1.39863	0.531	0.391	5.36636e-27	T4	PPP1R14A
4.20204e-31	0.571811	0.844	0.895	1.07904e-26	T4	CDC42
4.21306e-31	0.479498	0.887	0.906	1.08187e-26	T4	EIF3K
6.81821e-31	0.514523	0.908	0.923	1.75085e-26	T4	SUB1
6.89566e-31	0.526874	0.829	0.831	1.77074e-26	T4	TIMM13
8.83496e-31	0.359719	1	0.999	2.26873e-26	T4	DSTN
1.49762e-30	0.499824	0.786	0.782	3.84573e-26	T4	PRR13
1.53598e-30	0.322846	0.135	0.036	3.94425e-26	T4	AC106795.2
1.75957e-30	0.544696	0.775	0.777	4.5184e-26	T4	FAAP20
2.84982e-30	0.636531	0.662	0.615	7.31805e-26	T4	CYB5A
7.51997e-30	0.534022	0.892	0.898	1.93105e-25	T4	IFITM2
8.28095e-30	0.549177	0.935	0.914	2.12647e-25	T4	IGFBP6
2.06899e-29	0.691373	0.509	0.388	5.31296e-25	T4	NDUFB6
2.09865e-29	0.628606	0.633	0.571	5.38913e-25	T4	RNASEH2C
4.28676e-29	0.773721	0.3	0.15	1.1008e-24	T4	TNFRSF6B
4.76607e-29	0.431311	0.948	0.952	1.22388e-24	T4	TLE5
6.24823e-29	0.58859	0.766	0.771	1.60448e-24	T4	SSR3
1.43115e-28	0.543511	0.842	0.854	3.67506e-24	T4	HMGN1
6.33562e-28	0.52605	0.773	0.801	1.62693e-23	T4	COX14
5.65693e-27	0.569991	0.827	0.841	1.45264e-22	T4	ATP5MC3
1.02105e-26	0.455528	0.748	0.776	2.62195e-22	T4	PCNP
1.54873e-26	0.534866	0.96	0.955	3.97698e-22	T4	NPM1
4.70875e-26	0.579854	0.685	0.687	1.20916e-21	T4	SLC25A1
4.87516e-26	0.58086	0.66	0.623	1.25189e-21	T4	CIB1
5.04002e-26	0.741957	0.808	0.814	1.29423e-21	T4	MAP1B
8.35626e-26	0.57122	0.682	0.696	2.1458e-21	T4	COX16
1.29397e-25	0.447771	0.865	0.877	3.32278e-21	T4	LAMTOR5
1.67968e-25	0.560455	0.813	0.869	4.31326e-21	T4	KDELR2
2.04908e-25	0.638229	0.507	0.4	5.26184e-21	T4	SVIP
2.27912e-25	0.680148	0.619	0.563	5.85255e-21	T4	PSME1
2.61253e-25	0.636371	0.61	0.567	6.70871e-21	T4	MPV17
4.23438e-25	0.52945	0.73	0.756	1.08735e-20	T4	VEGFB
2.09763e-24	0.485652	0.815	0.834	5.3865e-20	T4	MRPS24
2.49596e-24	0.353523	1	0.993	6.40936e-20	T4	SLC25A3
2.63553e-24	0.594294	0.619	0.579	6.76778e-20	T4	HRAS
2.65151e-24	0.399188	0.973	0.975	6.80882e-20	T4	CSDE1
4.2596e-24	0.619705	0.482	0.376	1.09382e-19	T4	NT5DC2
5.10934e-24	0.534393	0.671	0.666	1.31203e-19	T4	DGUOK
7.31759e-24	0.473857	0.227	0.101	1.87908e-19	T4	FGF1
1.81565e-23	0.597086	0.728	0.739	4.66241e-19	T4	SMS
3.03854e-23	0.526479	0.329	0.194	7.80266e-19	T4	TMEM106C
3.14761e-23	0.431655	0.867	0.901	8.08276e-19	T4	ST13
4.86276e-23	0.623517	0.676	0.665	1.24871e-18	T4	PLP2
7.98328e-23	0.682252	0.493	0.399	2.05003e-18	T4	EIF6
9.82446e-23	0.563176	0.655	0.656	2.52282e-18	T4	DNAJC8
1.00091e-22	0.539794	0.745	0.779	2.57023e-18	T4	MPC2
1.0716e-22	0.557658	0.667	0.671	2.75177e-18	T4	LSM5
2.77756e-22	0.270332	1	1	7.13249e-18	T4	EEF1A1
2.93925e-22	0.549645	0.775	0.807	7.5477e-18	T4	PGK1
3.00977e-22	0.558106	0.556	0.483	7.72878e-18	T4	CISD1
4.46092e-22	0.525978	0.676	0.667	1.14552e-17	T4	LMAN2
6.73705e-22	0.615415	0.489	0.401	1.73001e-17	T4	MEA1
8.40026e-22	0.553003	0.336	0.207	2.1571e-17	T4	SEC11C
9.52409e-22	0.460387	0.75	0.774	2.44569e-17	T4	ATP6V1E1
2.13784e-21	0.534201	0.782	0.863	5.48977e-17	T4	TMED2
2.61427e-21	0.593062	0.55	0.51	6.71317e-17	T4	PAM16
3.14057e-21	0.588786	0.531	0.481	8.06468e-17	T4	NCS1
3.35761e-21	0.61897	0.54	0.468	8.62201e-17	T4	FKBP3
3.77249e-21	0.549026	0.55	0.479	9.68737e-17	T4	ZDHHC2
4.30279e-21	0.542164	0.326	0.203	1.10491e-16	T4	AC073611.1
4.89764e-21	0.560669	0.739	0.784	1.25767e-16	T4	MCFD2
5.06482e-21	0.767098	0.635	0.653	1.30059e-16	T4	TMED9
5.94726e-21	0.616467	0.468	0.372	1.5272e-16	T4	PSMC3
8.83462e-21	0.617444	0.586	0.547	2.26864e-16	T4	VPS29
9.32089e-21	0.505985	0.649	0.643	2.39351e-16	T4	UROS
1.08693e-20	0.495476	0.678	0.688	2.79112e-16	T4	MAPK3
2.64182e-20	0.399805	0.793	0.836	6.78392e-16	T4	AP3S1
4.63567e-20	0.54919	0.631	0.625	1.19039e-15	T4	PSMC5
5.03729e-20	0.491542	0.741	0.772	1.29353e-15	T4	RRAS
8.16693e-20	0.40709	0.842	0.884	2.09719e-15	T4	SUMO1
8.24565e-20	0.526679	0.597	0.557	2.1174e-15	T4	COPZ1
1.19857e-19	0.456966	0.766	0.786	3.0778e-15	T4	NDUFB4
2.71759e-19	0.622601	0.527	0.466	6.97849e-15	T4	KDELR3
6.71449e-19	0.45751	0.878	0.919	1.72421e-14	T4	HNRNPA1
1.02103e-18	0.457108	0.306	0.187	2.62191e-14	T4	TCTA
1.09768e-18	0.455346	0.84	0.829	2.81873e-14	T4	PSMA7
1.14793e-18	0.271778	0.135	0.05	2.94778e-14	T4	DAPL1
2.55593e-18	0.537435	0.628	0.642	6.56337e-14	T4	WSB2
3.00658e-18	0.46745	0.775	0.802	7.7206e-14	T4	STUB1
3.39267e-18	0.508741	0.57	0.544	8.71204e-14	T4	PTRHD1
3.53578e-18	0.537498	0.996	0.99	9.07952e-14	T4	CST3
3.56778e-18	0.529832	0.692	0.708	9.16171e-14	T4	NDUFS8
4.50158e-18	0.541557	0.473	0.393	1.15596e-13	T4	CEBPZOS
5.59623e-18	0.449042	0.737	0.779	1.43706e-13	T4	EFEMP2
8.81019e-18	0.652461	0.554	0.484	2.26237e-13	T4	PRDX4
1.53272e-17	0.572733	0.669	0.714	3.93587e-13	T4	SBDS
1.91201e-17	0.449126	0.736	0.798	4.90984e-13	T4	STMP1
2.97341e-17	0.401066	0.754	0.803	7.63541e-13	T4	CAMTA1
3.03839e-17	0.534838	0.748	0.822	7.80227e-13	T4	ACTN4
3.32845e-17	0.550185	0.628	0.637	8.54713e-13	T4	POLR2F
4.23355e-17	0.548343	0.424	0.34	1.08713e-12	T4	VBP1
7.07097e-17	0.418866	0.737	0.777	1.81575e-12	T4	TMEM14B
7.2227e-17	0.510461	0.714	0.741	1.85472e-12	T4	SPCS1
9.63903e-17	0.568472	0.563	0.545	2.47521e-12	T4	C1QBP
9.81806e-17	0.444822	0.879	0.895	2.52118e-12	T4	LGALS3
1.04103e-16	0.556495	0.495	0.433	2.67327e-12	T4	TMEM160
1.10262e-16	0.413228	0.996	0.997	2.83143e-12	T4	MT-ND2
1.33444e-16	0.4943	0.349	0.244	3.42672e-12	T4	CACYBP
1.59267e-16	0.559677	0.518	0.475	4.08981e-12	T4	CHCHD10
1.85451e-16	0.462708	0.881	0.922	4.76218e-12	T4	LDHB
2.12679e-16	0.537169	0.437	0.354	5.46138e-12	T4	SYNGR1
2.52013e-16	0.464741	0.232	0.129	6.47145e-12	T4	HSPB7
2.73588e-16	0.425803	0.7	0.74	7.02546e-12	T4	TMEM256
6.21444e-16	0.572995	0.252	0.147	1.59581e-11	T4	INMT
7.08534e-16	0.490634	0.683	0.73	1.81944e-11	T4	NPDC1
7.43835e-16	0.548729	0.585	0.583	1.91009e-11	T4	SNRPN
1.00756e-15	0.525242	0.482	0.422	2.58731e-11	T4	PPP1R7
1.04512e-15	0.377406	0.91	0.946	2.68377e-11	T4	CLTA
1.35947e-15	0.527358	0.613	0.605	3.49098e-11	T4	CRIP2
1.54439e-15	0.549277	0.617	0.572	3.96584e-11	T4	NQO1
1.65814e-15	0.553056	0.495	0.451	4.25794e-11	T4	MRPL17
1.8747e-15	0.405097	0.755	0.808	4.81403e-11	T4	SH3BGRL
1.9758e-15	0.554764	0.543	0.52	5.07365e-11	T4	GLTP
2.316e-15	0.497484	0.637	0.662	5.94727e-11	T4	UQCC2
3.41316e-15	0.406032	0.971	0.968	8.76465e-11	T4	ARF4
3.43699e-15	0.653847	0.311	0.199	8.82584e-11	T4	RGS5
5.8843e-15	0.504032	0.558	0.552	1.51103e-10	T4	MRPS33
6.82e-15	0.502209	0.621	0.646	1.75131e-10	T4	ARL2BP
8.34607e-15	0.55681	0.55	0.532	2.14319e-10	T4	NDUFS7
9.98324e-15	0.423125	0.662	0.71	2.5636e-10	T4	TPGS2
1.29349e-14	0.593472	0.998	1	3.32156e-10	T4	RTN4
1.37134e-14	0.501319	0.977	0.974	3.52146e-10	T4	CD151
1.498e-14	0.545393	0.637	0.685	3.84671e-10	T4	SEC22B
3.36439e-14	0.440793	0.7	0.75	8.63942e-10	T4	GHITM
3.41812e-14	0.416001	0.698	0.76	8.7774e-10	T4	CHP1
3.87575e-14	0.626424	0.259	0.159	9.95254e-10	T4	MALL
3.93308e-14	0.555204	0.552	0.518	1.00998e-09	T4	NUCB2
4.6405e-14	0.250069	0.122	0.05	1.19163e-09	T4	MMP23B
1.0345e-13	0.494506	0.635	0.66	2.65649e-09	T4	FXYD5
1.41005e-13	0.427926	0.638	0.609	3.62087e-09	T4	ETFB
1.79474e-13	0.334076	0.761	0.822	4.60871e-09	T4	TMEM219
1.9469e-13	0.569487	0.561	0.569	4.99944e-09	T4	C7orf50
2.16071e-13	0.471122	0.279	0.186	5.5485e-09	T4	TSR2
2.4428e-13	0.507099	0.613	0.633	6.27286e-09	T4	PSMA2
2.81467e-13	0.499424	0.727	0.803	7.22779e-09	T4	CTSZ
2.92375e-13	0.673666	0.932	0.971	7.50789e-09	T4	CALM2
4.29272e-13	0.52325	0.491	0.463	1.10233e-08	T4	ARL1
4.45244e-13	0.441561	0.549	0.538	1.14334e-08	T4	MRPL54
5.44248e-13	0.436245	0.638	0.668	1.39757e-08	T4	EIF3I
5.78202e-13	0.333133	0.831	0.883	1.48477e-08	T4	CAPZA1
8.30501e-13	0.454168	0.531	0.518	2.13264e-08	T4	GET3
8.98481e-13	0.316701	0.205	0.116	2.30721e-08	T4	PRR34-AS1
1.01478e-12	0.493841	0.703	0.692	2.60585e-08	T4	NCL
1.16076e-12	0.571956	0.547	0.55	2.98071e-08	T4	FAM3C
1.39366e-12	0.416638	0.682	0.735	3.57878e-08	T4	RSU1
1.96461e-12	0.439568	0.538	0.52	5.04492e-08	T4	GLRX3
2.09392e-12	0.915933	0.358	0.282	5.37699e-08	T4	NPTX1
2.18688e-12	0.646578	0.514	0.499	5.61569e-08	T4	MTRNR2L12
2.31627e-12	0.521644	0.401	0.327	5.94794e-08	T4	PRMT1
2.49851e-12	0.269704	1	0.999	6.41593e-08	T4	ACTG1
3.33818e-12	0.293697	0.137	0.065	8.57212e-08	T4	SEMA7A
3.40644e-12	0.459731	0.594	0.63	8.7474e-08	T4	TPD52L2
3.51966e-12	0.316431	0.969	0.983	9.03814e-08	T4	YWHAE
6.05688e-12	0.32722	0.766	0.817	1.55535e-07	T4	SF3B5
7.56017e-12	0.502081	0.408	0.349	1.94138e-07	T4	FAM162A
9.65833e-12	0.433313	0.588	0.606	2.48016e-07	T4	MAP1LC3A
1.06202e-11	0.431093	0.502	0.472	2.72716e-07	T4	IRAK1
1.06472e-11	0.394055	0.721	0.776	2.7341e-07	T4	TAF10
1.23413e-11	0.419069	0.423	0.345	3.16913e-07	T4	ODC1
1.26412e-11	0.436517	0.432	0.375	3.24614e-07	T4	EFHD2
1.31089e-11	0.344077	0.849	0.914	3.36623e-07	T4	CAP1
1.47554e-11	0.454424	0.397	0.334	3.78903e-07	T4	QDPR
1.68072e-11	0.325128	0.847	0.873	4.31592e-07	T4	NDUFB10
1.81391e-11	0.454753	0.906	0.883	4.65793e-07	T4	MGST1
1.8509e-11	0.389386	0.601	0.628	4.75294e-07	T4	KXD1
2.24952e-11	0.541246	0.509	0.505	5.77654e-07	T4	DCTN1
2.40916e-11	0.366889	0.236	0.149	6.18648e-07	T4	CRYBB2
3.54969e-11	0.323923	0.788	0.868	9.11524e-07	T4	GNB2
6.06091e-11	0.802203	0.453	0.443	1.55638e-06	T4	TMEM47
6.38329e-11	0.257601	0.991	0.984	1.63916e-06	T4	NPC2
8.74634e-11	0.302183	0.854	0.918	2.24597e-06	T4	ARL6IP4
1.32873e-10	0.42892	0.459	0.419	3.41205e-06	T4	MRPL40
1.66589e-10	0.466173	0.54	0.549	4.27783e-06	T4	PET100
2.01382e-10	0.476213	0.299	0.218	5.17128e-06	T4	ITGA6
2.07587e-10	0.454375	0.408	0.356	5.33062e-06	T4	LY96
2.15703e-10	0.250139	0.91	0.925	5.53903e-06	T4	TMEM258
2.2628e-10	0.369026	0.685	0.749	5.81065e-06	T4	ATP5PB
2.61431e-10	0.43848	0.531	0.536	6.71328e-06	T4	ARL3
2.62576e-10	0.449618	0.507	0.501	6.74269e-06	T4	GAMT
2.80574e-10	0.293719	0.854	0.911	7.20485e-06	T4	LAMTOR4
4.12892e-10	0.302088	0.734	0.787	1.06026e-05	T4	PLAC9
4.30374e-10	0.307837	0.18	0.105	1.10516e-05	T4	SLC25A4
5.11383e-10	0.339632	0.719	0.799	1.31318e-05	T4	RTRAF
5.13784e-10	0.432095	0.538	0.55	1.31935e-05	T4	NDUFA5
9.24339e-10	0.472106	0.286	0.207	2.37361e-05	T4	SNCG
9.24724e-10	0.416839	0.358	0.279	2.3746e-05	T4	GAL
1.0449e-09	0.467517	0.39	0.347	2.6832e-05	T4	COMMD8
1.19124e-09	0.462422	0.399	0.345	3.05898e-05	T4	PLAAT4
1.54504e-09	0.394227	0.513	0.515	3.96751e-05	T4	COPS7A
1.67492e-09	0.370188	0.773	0.823	4.30103e-05	T4	SEPTIN7
1.81326e-09	0.397193	0.259	0.181	4.65626e-05	T4	PTX3
2.19386e-09	0.348011	0.621	0.674	5.63361e-05	T4	EPN1
2.20201e-09	0.321831	0.712	0.777	5.65455e-05	T4	NSA2
4.55714e-09	0.406475	0.577	0.623	0.000117023	T4	RNF11
4.88836e-09	0.417266	0.464	0.449	0.000125528	T4	FUNDC2
5.30748e-09	0.401157	0.52	0.545	0.000136291	T4	DCTD
8.3983e-09	0.434713	0.446	0.424	0.00021566	T4	POLD2
1.34985e-08	0.532548	0.705	0.81	0.000346628	T4	DCBLD2
1.54196e-08	0.405156	0.394	0.363	0.00039596	T4	B4GALT2
1.75627e-08	0.437107	1	1	0.000450994	T4	ITGB1
1.77829e-08	0.276549	0.714	0.802	0.000456648	T4	UXT
1.79898e-08	0.406766	0.622	0.675	0.000461959	T4	MT-ND4L
2.04126e-08	0.438331	0.48	0.484	0.000524176	T4	CCT7
2.10696e-08	0.453436	0.23	0.163	0.000541047	T4	CKS1B
2.38224e-08	0.414431	0.493	0.499	0.000611734	T4	NT5C3B
2.63229e-08	0.354441	0.203	0.136	0.000675947	T4	FUOM
3.52285e-08	0.303018	0.719	0.796	0.000904633	T4	MYL6B
3.75286e-08	0.402073	0.624	0.69	0.000963697	T4	ITGB1BP1
3.88462e-08	0.376794	0.606	0.65	0.000997531	T4	BCAP31
4.68655e-08	0.395039	0.318	0.263	0.00120346	T4	MZT1
4.94814e-08	0.305013	0.727	0.814	0.00127063	T4	CMPK1
6.6773e-08	0.454762	0.46	0.436	0.00171466	T4	CKB
7.32889e-08	0.40159	0.194	0.128	0.00188199	T4	CLDN11
7.54656e-08	0.325653	0.7	0.8	0.00193788	T4	RWDD1
8.20796e-08	0.368445	0.969	0.972	0.00210772	T4	NUPR1
1.0222e-07	0.307476	0.752	0.821	0.0026249	T4	SNX6
1.14938e-07	0.321373	0.669	0.74	0.0029515	T4	UFC1
1.1576e-07	0.411934	0.419	0.404	0.0029726	T4	TUSC2
1.17529e-07	0.653337	0.745	0.838	0.00301802	T4	HSP90B1
1.39292e-07	0.360045	0.403	0.364	0.00357687	T4	BID
1.77566e-07	0.398233	0.782	0.846	0.00455972	T4	NT5E
2.17182e-07	0.28294	0.75	0.822	0.00557703	T4	TRAPPC5
2.76297e-07	0.374762	0.313	0.264	0.00709502	T4	TSTA3
2.93604e-07	0.304849	0.178	0.117	0.00753945	T4	CAPG
3.04117e-07	0.309826	0.799	0.873	0.00780941	T4	AURKAIP1
3.13293e-07	0.390888	0.835	0.906	0.00804506	T4	PPIB
3.18186e-07	0.371729	0.367	0.327	0.0081707	T4	NUDT14
3.2924e-07	0.328441	0.968	0.971	0.00845456	T4	MT-ND5
3.57893e-07	0.315531	0.595	0.661	0.00919034	T4	SMIM7
6.96056e-07	0.408415	0.462	0.47	0.017874	T4	AKR7A2
1.04472e-06	0.324595	0.236	0.176	0.0268275	T4	FXYD1
1.06194e-06	0.384573	0.299	0.253	0.0272696	T4	MRPS14
1.3429e-06	0.376814	0.759	0.851	0.0344844	T4	RCN1
1.35102e-06	0.379999	0.318	0.281	0.0346927	T4	MAPKAPK3
1.38207e-06	0.348144	0.59	0.638	0.0354901	T4	HSPD1
1.46918e-06	0.296276	0.169	0.111	0.0377272	T4	IL7R
1.53778e-06	0.340484	0.397	0.381	0.0394886	T4	SLC25A23
1.68156e-06	0.286852	0.167	0.11	0.0431809	T4	PKIB
2.68261e-06	0.373314	0.272	0.224	0.0688868	T4	PMVK
3.3169e-06	0.307136	0.674	0.75	0.0851748	T4	ATP6V0B
3.86511e-06	0.311068	0.615	0.689	0.0992521	T4	NDUFB5
4.47668e-06	0.374495	0.459	0.477	0.114957	T4	MRPL23
4.54855e-06	0.310958	0.207	0.153	0.116802	T4	PRSS3
5.44967e-06	0.438293	0.989	0.993	0.139942	T4	CALU
5.88339e-06	0.37677	0.308	0.269	0.15108	T4	PSMC4
6.58094e-06	0.515802	0.565	0.583	0.168992	T4	TM4SF1
1.04953e-05	0.379891	0.457	0.486	0.269509	T4	ZBTB8OS
1.13107e-05	0.366939	0.396	0.382	0.290449	T4	ANAPC15
1.28918e-05	0.365132	0.572	0.639	0.331047	T4	UBE2M
1.30203e-05	0.33714	0.638	0.736	0.334349	T4	ATP6V1D
1.31602e-05	0.263311	0.137	0.089	0.337941	T4	LRRC17
1.38965e-05	0.334455	0.29	0.253	0.356847	T4	PAXX
1.61763e-05	0.444196	0.277	0.236	0.415392	T4	PVR
1.86143e-05	0.307334	0.998	0.995	0.477996	T4	CD81
2.04718e-05	0.432039	0.201	0.155	0.525696	T4	LOXL4
2.26977e-05	0.288815	0.743	0.826	0.582853	T4	HSPE1
2.31844e-05	0.323163	0.288	0.248	0.595351	T4	MRPL24
2.34288e-05	0.321684	0.531	0.569	0.601629	T4	RTF2
2.59399e-05	0.557802	0.55	0.59	0.666111	T4	FST
2.91721e-05	0.395126	0.423	0.423	0.749109	T4	MDH1
4.80582e-05	0.318743	0.565	0.627	1	T4	COA4
5.55244e-05	0.353611	0.538	0.622	1	T4	TIMM17A
7.21374e-05	0.29832	0.606	0.712	1	T4	NDUFS4
7.36327e-05	0.286577	0.574	0.629	1	T4	VOPP1
7.70173e-05	0.283941	0.207	0.163	1	T4	CTXN1
7.87611e-05	0.319078	0.076	0.142	1	T4	PCLAF
8.09803e-05	0.329728	0.583	0.654	1	T4	NDUFC1
8.11881e-05	0.313806	0.529	0.58	1	T4	BCL7C
8.97587e-05	0.330565	0.264	0.23	1	T4	HYI
9.36425e-05	0.348236	0.415	0.431	1	T4	NAXE
9.65812e-05	0.331565	0.478	0.509	1	T4	TAF9
0.000100676	0.342916	0.354	0.345	1	T4	SIGMAR1
0.000103942	0.262531	0.631	0.714	1	T4	POLR2I
0.000112105	0.324791	0.406	0.412	1	T4	FDX2
0.000112501	0.370027	0.511	0.575	1	T4	AP1S1
0.000113824	0.323027	0.403	0.408	1	T4	CCDC124
0.000114344	0.27581	0.986	0.974	1	T4	DKK3
0.000134385	0.375331	0.482	0.537	1	T4	XRCC6
0.000137786	0.3539	0.421	0.428	1	T4	UFD1
0.000193047	0.327936	0.281	0.255	1	T4	MORN2
0.000201473	0.28325	0.23	0.192	1	T4	DPCD
0.000211532	0.368101	0.538	0.601	1	T4	SSBP1
0.000215047	0.252725	0.687	0.79	1	T4	CAPZA2
0.000221274	0.292537	0.498	0.549	1	T4	TSR3
0.000273923	0.298405	0.68	0.807	1	T4	COMT
0.00027686	0.283664	0.671	0.786	1	T4	RER1
0.000298224	0.376996	0.662	0.77	1	T4	PDIA6
0.000484873	0.257261	0.678	0.772	1	T4	CHMP2A
0.000486887	0.304491	0.736	0.856	1	T4	ARPC5
0.000547312	0.362919	0.317	0.305	1	T4	NUDT1
0.000566393	0.336675	0.275	0.254	1	T4	NIPSNAP3A
0.000617865	0.273383	0.241	0.211	1	T4	RAC2
0.000676157	0.265941	0.165	0.129	1	T4	REEP2
0.000747472	0.335256	0.603	0.699	1	T4	GTF2A2
0.000933459	0.331104	0.324	0.321	1	T4	BUD23
0.00144374	0.307473	0.335	0.33	1	T4	UROD
0.00147164	0.295644	0.221	0.194	1	T4	ERCC2
0.00148494	0.291896	0.243	0.219	1	T4	C11orf1
0.00153288	0.316601	0.455	0.511	1	T4	DGCR6L
0.00176406	0.252465	0.538	0.614	1	T4	ATG12
0.00182058	0.306079	0.502	0.567	1	T4	PLSCR3
0.00185619	0.27053	0.236	0.207	1	T4	CDK2AP2
0.00206216	0.282788	0.55	0.638	1	T4	POLR2K
0.00206538	0.255235	0.615	0.693	1	T4	TMEM147
0.00266898	0.27987	0.603	0.714	1	T4	CHMP5
0.00278294	0.263902	0.183	0.153	1	T4	MLLT11
0.00288962	0.342306	0.478	0.502	1	T4	CYBA
0.00299621	0.335844	0.381	0.401	1	T4	CREB3
0.00349556	0.273273	0.381	0.399	1	T4	DESI1
0.00374566	0.251133	0.462	0.517	1	T4	COA8
0.00375593	0.270654	0.572	0.663	1	T4	AIDA
0.00384145	0.312841	0.362	0.383	1	T4	GET1
0.00395424	0.324091	0.401	0.435	1	T4	DMAC1
0.00406197	0.300545	0.572	0.677	1	T4	TMED3
0.00472192	0.255291	0.606	0.709	1	T4	PSMA1
0.00523113	0.294711	0.272	0.263	1	T4	TPMT
0.00760493	0.317446	0.272	0.259	1	T4	CDCP1
0.00837875	0.278258	0.281	0.273	1	T4	CD320
0.0086226	0.308452	0.412	0.451	1	T4	LAGE3
0.00872927	0.289454	0.435	0.432	1	T4	LRRC75A
0.00873274	0.2949	0.284	0.28	1	T4	OOEP
0	2.68834	0.94	0.374	0	T5	IFI27
0	2.37945	0.972	0.4	0	T5	S100A4
0	2.29255	0.989	0.626	0	T5	TWIST2
0	2.14586	0.948	0.287	0	T5	TMTC1
0	1.95913	0.95	0.231	0	T5	GPNMB
0	1.87751	0.886	0.062	0	T5	FBLN1
0	1.84247	0.719	0.125	0	T5	HTRA3
0	1.81956	0.717	0.132	0	T5	POSTN
0	1.74589	0.882	0.292	0	T5	PTGES
0	1.67605	0.76	0.145	0	T5	BST2
0	1.67575	0.836	0.103	0	T5	CCN4
0	1.60238	0.517	0.05	0	T5	ROBO2
0	1.48933	0.716	0.006	0	T5	C5orf17
0	1.41425	0.62	0.004	0	T5	DACH1
0	1.37879	0.681	0.113	0	T5	AMPH
0	1.26148	0.454	0.035	0	T5	RARRES2
0	1.2292	0.681	0.119	0	T5	GABBR2
0	1.21783	0.467	0.004	0	T5	PDPN
0	1.17224	0.719	0.138	0	T5	LDB2
0	1.14072	0.625	0.008	0	T5	FBLN2
0	1.12364	0.65	0.042	0	T5	FAM167A
0	1.08703	0.482	0.009	0	T5	ITGA8
0	1.04344	0.479	0.041	0	T5	CHL1
0	1.0222	0.712	0.143	0	T5	ACVRL1
0	0.994026	0.6	0.071	0	T5	PTPRE
0	0.97577	0.617	0.089	0	T5	SERPINF1
0	0.960555	0.584	0.067	0	T5	MCTP2
0	0.868154	0.479	0.049	0	T5	OTULINL
0	0.806313	0.503	0.037	0	T5	WFDC1
0	0.774312	0.499	0.012	0	T5	SALL1
0	0.667867	0.343	0.011	0	T5	AC087564.1
0	0.66011	0.398	0.029	0	T5	AL359636.2
0	0.547426	0.352	0.019	0	T5	PITX1
0	0.482186	0.305	0.002	0	T5	LINC01082
0	0.455261	0.305	0.01	0	T5	FLT1
0	0.451226	0.281	0.009	0	T5	AC009315.1
0	0.414435	0.283	0.008	0	T5	C5orf38
0	0.347636	0.245	0.006	0	T5	NKX6-1
4.89434e-296	0.941584	0.564	0.089	1.25682e-291	T5	PLEKHG1
3.02018e-279	2.67585	0.811	0.284	7.75553e-275	T5	MMP1
3.96232e-277	1.76695	0.929	0.344	1.01748e-272	T5	FGF7
1.38194e-274	1.75372	0.758	0.217	3.54868e-270	T5	F3
6.73068e-262	1.05956	0.67	0.162	1.72837e-257	T5	VWA5A
6.59639e-261	0.549512	0.391	0.042	1.69389e-256	T5	PRR5
1.42728e-256	1.60615	0.996	0.794	3.66512e-252	T5	SPON2
3.18488e-255	0.738062	0.538	0.092	8.17846e-251	T5	MXRA5
1.36789e-250	0.453411	0.292	0.02	3.5126e-246	T5	ACKR4
7.72449e-249	0.335261	0.216	0.007	1.98357e-244	T5	RUNX3
2.21279e-240	1.56334	0.861	0.373	5.68223e-236	T5	CTSC
4.09177e-238	0.544293	0.397	0.049	1.05073e-233	T5	IGDCC4
2.31998e-234	0.956323	0.682	0.182	5.95748e-230	T5	ISLR
1.07766e-233	1.41879	0.788	0.266	2.76731e-229	T5	TRPA1
1.49582e-233	0.41743	0.251	0.014	3.84111e-229	T5	PTGER3
2.85926e-233	0.377713	0.256	0.015	7.3423e-229	T5	CLEC14A
6.25935e-233	0.320789	0.201	0.006	1.60734e-228	T5	LINC00944
1.81904e-224	0.411768	0.256	0.017	4.67112e-220	T5	TEK
2.36468e-222	1.77506	0.82	0.318	6.07225e-218	T5	CXCL1
4.18109e-222	0.943939	0.759	0.242	1.07366e-217	T5	PTK7
1.93147e-215	2.2143	0.922	0.43	4.95982e-211	T5	CEMIP
6.98495e-215	1.20096	0.976	0.773	1.79366e-210	T5	NBL1
4.13142e-211	0.932761	0.591	0.14	1.06091e-206	T5	VSTM4
1.4216e-205	1.16246	0.872	0.418	3.65052e-201	T5	CD248
1.45806e-205	0.950862	0.774	0.257	3.74415e-201	T5	TRHDE
5.11491e-205	1.37653	0.939	0.576	1.31346e-200	T5	MME
2.3753e-202	0.615039	0.432	0.073	6.09954e-198	T5	GASK1B
2.70937e-202	0.715411	0.396	0.06	6.95739e-198	T5	TOX
1.17351e-199	0.897918	0.723	0.229	3.01346e-195	T5	TMEM119
2.37374e-199	0.932233	0.574	0.144	6.09552e-195	T5	CABLES1
3.14989e-198	0.286497	0.141	0.002	8.08861e-194	T5	EYA1
8.68531e-198	0.888071	0.192	0.009	2.2303e-193	T5	KISS1
2.38718e-196	0.426956	0.273	0.025	6.13004e-192	T5	CACNG8
9.62867e-193	0.264182	0.171	0.006	2.47255e-188	T5	IRX2
4.15864e-191	0.933084	0.389	0.062	1.0679e-186	T5	PF4V1
1.72842e-188	0.300025	0.185	0.009	4.43841e-184	T5	ACP5
6.14239e-186	0.879012	0.652	0.189	1.5773e-181	T5	CYGB
3.62389e-184	0.535138	0.333	0.045	9.30578e-180	T5	INSC
3.48151e-183	0.554258	0.327	0.043	8.94018e-179	T5	MIR4527HG
5.51873e-183	1.00158	0.882	0.468	1.41716e-178	T5	SH3KBP1
6.24256e-183	1.17168	0.876	0.417	1.60303e-178	T5	BGN
3.35035e-182	0.606341	0.479	0.099	8.60336e-178	T5	CLDN11
1.02534e-181	0.76499	0.542	0.133	2.63297e-177	T5	TNFRSF21
1.97501e-178	1.18891	0.872	0.448	5.07164e-174	T5	COL7A1
2.21919e-177	1.15207	0.923	0.61	5.69865e-173	T5	LOX
1.40961e-176	1.04678	0.836	0.417	3.61975e-172	T5	PCDH18
5.42508e-174	0.409198	0.22	0.017	1.39311e-169	T5	ADGRD1
4.06756e-173	1.24405	0.841	0.399	1.04451e-168	T5	ADAM12
1.20928e-172	0.769425	0.533	0.135	3.1053e-168	T5	CSMD2
4.13609e-172	0.264182	0.157	0.006	1.06211e-167	T5	RBM20
7.54159e-172	0.89274	0.758	0.289	1.93661e-167	T5	RIPOR3
8.36945e-169	0.861473	0.429	0.086	2.14919e-164	T5	PTGDS
1.21849e-167	0.378395	0.213	0.017	3.12895e-163	T5	ZNF536
6.09352e-167	0.698502	0.467	0.101	1.56476e-162	T5	LINC01060
4.15311e-166	0.931887	0.731	0.265	1.06648e-161	T5	MYO1D
3.57741e-165	1.17123	0.989	0.87	9.18644e-161	T5	RND3
1.9388e-163	0.332291	0.196	0.014	4.97863e-159	T5	FAM20A
5.23488e-162	1.17949	0.891	0.48	1.34426e-157	T5	PLAT
9.52206e-158	1.13026	0.983	0.816	2.44517e-153	T5	WNT5A
6.52885e-157	0.758965	0.588	0.175	1.67654e-152	T5	SYT14
2.09156e-156	0.311319	0.166	0.009	5.37092e-152	T5	OVCH1
1.80878e-153	0.292313	0.187	0.014	4.64478e-149	T5	CACNG7
5.65993e-152	1.21214	0.923	0.635	1.45341e-147	T5	SIPA1L1
2.95312e-150	0.271547	0.166	0.01	7.58331e-146	T5	IRX3
1.6687e-148	0.40718	0.277	0.038	4.28505e-144	T5	CTSH
5.26419e-147	0.671782	0.501	0.136	1.35179e-142	T5	BDKRB2
4.46019e-146	0.766015	0.636	0.223	1.14533e-141	T5	BDNF
6.82058e-146	0.428575	0.255	0.032	1.75146e-141	T5	AC004160.1
3.36017e-142	0.439597	0.334	0.06	8.62859e-138	T5	GPRC5B
6.94487e-141	1.10672	0.845	0.387	1.78337e-136	T5	GREM1
7.5366e-140	0.374557	0.21	0.021	1.93532e-135	T5	PSG5
1.41363e-137	0.347317	0.201	0.019	3.63007e-133	T5	PURPL
2.38271e-132	0.97217	0.929	0.647	6.11855e-128	T5	CTHRC1
3.45964e-132	0.936892	0.845	0.467	8.88401e-128	T5	PTGS1
1.61758e-129	0.333039	0.242	0.033	4.15378e-125	T5	AC010255.1
4.81833e-129	0.307641	0.187	0.018	1.2373e-124	T5	EDNRB
5.80943e-129	1.00462	0.813	0.409	1.4918e-124	T5	SULF1
6.90711e-129	0.90767	0.958	0.779	1.77368e-124	T5	RAI14
7.93757e-129	1.05327	0.663	0.26	2.03829e-124	T5	CHRM2
2.02463e-125	0.280434	0.203	0.023	5.19904e-121	T5	SLC16A5
1.15735e-123	0.662423	0.376	0.088	2.97197e-119	T5	CRIP1
5.29966e-123	0.561675	0.492	0.144	1.3609e-118	T5	A2M
4.6791e-122	0.779932	0.666	0.259	1.20155e-117	T5	EDIL3
8.54841e-121	0.739131	0.909	0.535	2.19515e-116	T5	DUXAP8
2.45132e-120	0.785941	0.655	0.269	6.29475e-116	T5	CLEC2B
7.39093e-120	0.761221	0.777	0.404	1.89792e-115	T5	HSBP1L1
1.02441e-119	0.870585	0.893	0.598	2.63058e-115	T5	MSC-AS1
1.64268e-118	0.458494	0.202	0.025	4.21823e-114	T5	MMP3
1.83012e-118	0.569809	0.267	0.046	4.69956e-114	T5	FBN2
6.41401e-118	0.266819	0.199	0.024	1.64705e-113	T5	GATA2-AS1
6.43495e-118	0.779094	0.706	0.34	1.65243e-113	T5	KIAA0930
3.44916e-117	0.337352	0.245	0.038	8.8571e-113	T5	DNAH11
6.25102e-117	0.882773	0.909	0.672	1.6052e-112	T5	LHFPL6
3.69321e-114	0.835646	0.987	0.868	9.48379e-110	T5	ANTXR1
3.95876e-114	0.433779	0.267	0.047	1.01657e-109	T5	DLL4
1.65137e-113	0.823155	0.985	0.875	4.24056e-109	T5	CLMP
1.08198e-112	0.746844	0.795	0.42	2.77843e-108	T5	PTN
1.94776e-112	0.782039	0.868	0.534	5.00165e-108	T5	CYTOR
1.58322e-111	0.865093	0.416	0.114	4.06555e-107	T5	NRG1
3.22466e-111	0.695078	0.999	0.993	8.28059e-107	T5	COL6A2
8.3673e-110	0.762002	0.762	0.415	2.14864e-105	T5	PRSS12
1.00339e-109	0.469615	0.422	0.116	2.57661e-105	T5	CLIC6
2.83291e-109	0.419256	0.286	0.056	7.27464e-105	T5	PHACTR1
5.03775e-109	0.425921	0.38	0.097	1.29364e-104	T5	APCDD1
5.51514e-109	0.773449	0.999	0.957	1.41623e-104	T5	PDGFRA
6.92048e-109	0.463783	0.414	0.114	1.77711e-104	T5	FUOM
1.7548e-108	0.432884	0.354	0.086	4.50615e-104	T5	TSKU
2.56395e-108	0.849646	0.831	0.496	6.58397e-104	T5	LOXL2
5.70676e-108	0.623834	1	0.995	1.46544e-103	T5	COL6A3
6.08587e-108	0.407993	0.347	0.083	1.56279e-103	T5	MSC
2.06099e-107	0.768187	0.994	0.943	5.29241e-103	T5	GNG11
3.37326e-107	0.317661	0.489	0.149	8.6622e-103	T5	EBF1
1.02109e-106	0.868549	0.983	0.866	2.62205e-102	T5	ID1
2.98502e-106	0.522084	0.485	0.159	7.66524e-102	T5	AL137186.2
5.87704e-106	0.806982	0.894	0.582	1.50917e-101	T5	DOCK5
1.60521e-105	0.390329	0.292	0.06	4.12203e-101	T5	MIR646HG
7.59514e-105	0.336241	0.221	0.034	1.95036e-100	T5	PCBP3
2.74016e-104	1.00544	0.901	0.688	7.03647e-100	T5	NAV1
7.73655e-104	0.316773	0.223	0.035	1.98667e-99	T5	CPXM2
2.39366e-103	0.56979	0.6	0.239	6.14667e-99	T5	SERPING1
2.89644e-103	0.724708	0.838	0.46	7.43776e-99	T5	PRRX2
6.27291e-103	0.660929	0.575	0.223	1.61082e-98	T5	GLIS1
1.41859e-102	0.938613	0.979	0.904	3.64279e-98	T5	ZEB1
2.93536e-101	0.827879	1	0.99	7.53771e-97	T5	COL6A1
5.55397e-101	0.280992	0.202	0.029	1.4262e-96	T5	COL10A1
1.24758e-100	1.22857	0.933	0.684	3.20366e-96	T5	STC1
6.76157e-99	0.775933	0.772	0.432	1.7363e-94	T5	NPC1
2.38903e-98	0.523373	0.416	0.123	6.13479e-94	T5	SLC7A11
2.74167e-98	0.641664	0.992	0.934	7.04033e-94	T5	CTSD
2.24161e-97	0.875405	0.607	0.264	5.75623e-93	T5	CXCL2
3.88619e-97	0.471046	0.428	0.132	9.97935e-93	T5	PLA2R1
2.94163e-95	0.771543	0.873	0.568	7.55381e-91	T5	SUGCT
3.01448e-93	0.74416	0.997	0.967	7.74087e-89	T5	COL1A1
7.93928e-93	0.280382	0.206	0.034	2.03873e-88	T5	PRDM16
8.09699e-93	0.649154	0.893	0.506	2.07923e-88	T5	CACNA1C
2.53999e-92	0.538921	0.533	0.208	6.52245e-88	T5	DNM1
4.62873e-92	1.30751	0.258	0.054	1.18861e-87	T5	IL24
3.63352e-91	0.635799	0.277	0.063	9.33051e-87	T5	IL11
4.23515e-91	1.54357	0.855	0.579	1.08755e-86	T5	PLAU
7.47668e-91	0.260234	0.181	0.026	1.91994e-86	T5	CACNA2D3
1.55325e-90	0.769462	0.972	0.836	3.98858e-86	T5	PCNX1
2.02423e-90	0.331046	0.223	0.041	5.19803e-86	T5	TGFB2
2.84183e-90	0.637045	0.609	0.255	7.29753e-86	T5	AC007319.1
5.47402e-90	0.839296	0.967	0.814	1.40567e-85	T5	GLUL
3.0368e-89	0.776798	0.861	0.595	7.79819e-85	T5	PAMR1
3.46226e-89	0.626769	0.958	0.846	8.89073e-85	T5	RRBP1
2.04177e-88	0.563281	0.709	0.367	5.24305e-84	T5	CDC42EP5
4.71512e-88	0.277136	0.21	0.037	1.2108e-83	T5	MOV10L1
5.21263e-88	0.641929	0.752	0.379	1.33855e-83	T5	FOXP2
2.42995e-87	0.549537	0.479	0.175	6.23987e-83	T5	MX2
5.27778e-87	0.656138	0.947	0.782	1.35528e-82	T5	PDLIM1
1.00353e-86	0.67795	0.666	0.333	2.57697e-82	T5	FENDRR
1.01391e-86	0.359639	0.368	0.107	2.60361e-82	T5	FAM162B
1.64773e-85	0.619561	0.755	0.401	4.2312e-81	T5	SPOCK1
9.73594e-85	0.478041	0.497	0.187	2.50009e-80	T5	TRNP1
2.83399e-84	0.575151	0.518	0.212	7.27741e-80	T5	SLC22A15
2.91204e-84	0.63849	0.783	0.485	7.47783e-80	T5	SLC2A10
4.57138e-84	0.630111	0.893	0.614	1.17389e-79	T5	DSEL
1.01086e-83	0.663591	0.996	0.964	2.59578e-79	T5	COL4A2
1.79291e-83	0.652437	0.818	0.51	4.60402e-79	T5	AEBP1
3.111e-83	0.2817	0.23	0.046	7.98874e-79	T5	MCOLN2
4.55556e-83	0.607965	0.779	0.471	1.16982e-78	T5	PDIA4
3.74802e-82	0.707204	0.911	0.657	9.62454e-78	T5	EMP1
1.55023e-81	0.703492	0.792	0.5	3.98083e-77	T5	MIR4435-2HG
3.31216e-81	1.00204	0.67	0.36	8.50529e-77	T5	LSAMP
3.95822e-81	0.830007	0.56	0.239	1.01643e-76	T5	TNFRSF11B
2.3957e-80	0.476317	0.485	0.188	6.15191e-76	T5	SLC1A5
4.1377e-80	0.576149	0.825	0.505	1.06252e-75	T5	MGLL
5.25895e-80	0.324149	0.281	0.071	1.35045e-75	T5	GJD3
6.19694e-80	0.633472	0.987	0.893	1.59131e-75	T5	ASAP1
1.59985e-79	0.612145	0.989	0.972	4.10827e-75	T5	CALR
1.765e-79	0.751265	0.967	0.836	4.53236e-75	T5	RBMS3
7.04019e-79	0.285815	0.125	0.014	1.80785e-74	T5	KCNN2
1.0353e-78	0.549553	0.714	0.363	2.65855e-74	T5	RNF157
1.8718e-78	0.48221	0.51	0.198	4.80659e-74	T5	VAT1L
5.56317e-78	0.661204	0.89	0.665	1.42857e-73	T5	NECTIN3
9.42041e-78	0.264522	0.155	0.022	2.41907e-73	T5	SLC22A23
2.31299e-77	0.744917	0.925	0.72	5.93952e-73	T5	TANC2
2.35241e-77	0.268453	0.231	0.05	6.04075e-73	T5	ITGB3
3.15714e-77	0.514957	0.989	0.928	8.10723e-73	T5	SEM1
2.03221e-75	0.63605	0.907	0.748	5.2185e-71	T5	PDIA6
4.27966e-75	0.483577	0.226	0.05	1.09897e-70	T5	LINC00578
1.04368e-74	0.275476	0.23	0.051	2.68007e-70	T5	PDE9A
2.73889e-74	0.575088	0.74	0.418	7.0332e-70	T5	SHC3
5.5463e-74	0.570744	0.795	0.492	1.42423e-69	T5	RCN3
5.58163e-74	0.491317	0.27	0.07	1.43331e-69	T5	CHSY3
6.52068e-74	0.701246	0.731	0.416	1.67444e-69	T5	PRDM1
9.04425e-73	0.544079	0.95	0.835	2.32247e-68	T5	RCN1
1.03806e-72	0.785803	0.578	0.276	2.66563e-68	T5	CXCL8
1.66531e-72	0.55506	0.584	0.277	4.27634e-68	T5	FRY
1.97208e-72	0.446414	0.368	0.122	5.0641e-68	T5	PDZD2
1.08127e-71	0.576089	0.733	0.414	2.77659e-67	T5	RFTN1
1.08723e-71	0.395635	0.308	0.091	2.7919e-67	T5	APCDD1L-DT
3.91979e-71	0.588164	0.997	0.987	1.00656e-66	T5	ANXA5
1.14124e-70	0.520329	0.67	0.354	2.93059e-66	T5	OAS2
1.28276e-70	0.503234	0.923	0.711	3.294e-66	T5	TMEM158
5.52354e-69	0.384208	0.311	0.094	1.41839e-64	T5	PTPRN
6.98771e-69	0.265527	0.178	0.034	1.79437e-64	T5	MIR503HG
1.3121e-68	0.528544	0.716	0.415	3.36933e-64	T5	TNFAIP2
2.22792e-68	0.400132	0.5	0.21	5.72108e-64	T5	TP53I11
2.23471e-68	0.532543	0.96	0.825	5.73851e-64	T5	ATP2A2
5.93805e-68	0.713779	0.948	0.775	1.52483e-63	T5	BICC1
1.23014e-67	0.555872	0.577	0.28	3.15888e-63	T5	LINC00472
2.59314e-67	0.678157	0.745	0.47	6.65892e-63	T5	IRS2
6.09081e-67	0.414893	1	0.998	1.56406e-62	T5	BRI3
6.27332e-67	0.434905	0.471	0.195	1.61093e-62	T5	ABCA5
7.0298e-67	0.582642	0.954	0.792	1.80518e-62	T5	NID1
1.46458e-66	0.41308	0.508	0.218	3.7609e-62	T5	F2RL2
1.6055e-66	0.562904	0.865	0.612	4.12276e-62	T5	COL5A1
1.66374e-66	0.408675	0.467	0.195	4.27233e-62	T5	DNASE1L1
3.10389e-66	0.334024	0.318	0.1	7.97049e-62	T5	MOXD1
3.5374e-66	0.437452	0.993	0.972	9.08369e-62	T5	CAPZB
1.03047e-65	0.514227	0.82	0.55	2.64614e-61	T5	ADAMTS2
2.99715e-65	0.485926	0.606	0.317	7.69639e-61	T5	CREB3L1
6.14722e-65	0.631948	0.923	0.786	1.57855e-60	T5	NDUFC2
2.14507e-64	0.310003	0.292	0.088	5.50833e-60	T5	OPN3
7.71345e-64	0.409645	0.409	0.156	1.98074e-59	T5	APCDD1L
9.47833e-64	0.488371	0.631	0.338	2.43394e-59	T5	EHD3
1.26528e-63	0.505719	0.997	0.986	3.24911e-59	T5	LY6E
4.17836e-63	0.523605	0.925	0.745	1.07296e-58	T5	METRN
5.59966e-63	0.65757	0.905	0.731	1.43794e-58	T5	EGFR
5.63788e-63	0.499302	0.579	0.297	1.44775e-58	T5	COL27A1
5.86178e-63	0.313021	0.201	0.046	1.50525e-58	T5	AC093772.1
5.92751e-63	0.595484	0.847	0.638	1.52212e-58	T5	GNB4
2.43278e-62	0.408651	0.435	0.175	6.24714e-58	T5	NDN
4.97375e-62	0.526927	0.784	0.504	1.27721e-57	T5	H6PD
1.10957e-61	0.555354	0.792	0.527	2.84927e-57	T5	CPEB4
2.46755e-61	0.572703	0.914	0.766	6.33643e-57	T5	ZYX
3.02086e-61	0.501791	0.65	0.362	7.75726e-57	T5	METRNL
4.2585e-61	0.585013	0.989	0.948	1.09354e-56	T5	COL4A1
5.84656e-61	0.252402	0.245	0.067	1.50134e-56	T5	LINC00839
2.70851e-60	0.380997	0.365	0.133	6.95518e-56	T5	INMT
1.30872e-59	0.276323	0.213	0.054	3.36066e-55	T5	LGALS9
2.09092e-59	0.560972	0.79	0.503	5.36928e-55	T5	ARHGAP6
2.8631e-59	0.446296	0.513	0.238	7.35215e-55	T5	EEPD1
4.52831e-59	0.450916	0.44	0.186	1.16282e-54	T5	TMTC2
6.9439e-59	0.303344	0.235	0.065	1.78312e-54	T5	MN1
8.60249e-59	0.696874	0.922	0.741	2.20903e-54	T5	THBS1
1.12757e-58	0.277974	0.164	0.033	2.89549e-54	T5	AC027808.2
7.04441e-58	0.386919	0.416	0.172	1.80893e-53	T5	ADAM23
1.06049e-57	0.536045	0.93	0.739	2.72322e-53	T5	DOCK1
2.56271e-57	0.487474	0.723	0.446	6.58079e-53	T5	TSPAN9
3.02798e-57	0.521871	0.753	0.486	7.77554e-53	T5	KITLG
3.29441e-57	0.408759	0.478	0.212	8.45972e-53	T5	GGT5
3.33676e-57	0.489285	0.453	0.201	8.56847e-53	T5	FAM227B
4.57737e-57	0.81504	0.556	0.291	1.17542e-52	T5	ICAM1
7.60228e-57	0.545476	0.749	0.486	1.95219e-52	T5	TNFRSF12A
1.11819e-56	0.538489	0.886	0.669	2.8714e-52	T5	CUL4B
2.10444e-56	0.519974	0.611	0.341	5.404e-52	T5	FAT4
5.23833e-56	0.396824	0.481	0.219	1.34515e-51	T5	MFAP4
6.9874e-56	0.571756	0.951	0.801	1.79429e-51	T5	RNF24
8.19462e-56	0.362122	0.432	0.184	2.1043e-51	T5	OLFML3
8.99146e-56	0.510425	0.794	0.533	2.30892e-51	T5	SNAI2
9.20689e-56	0.441256	0.618	0.332	2.36424e-51	T5	SPHK1
1.36286e-55	0.615044	0.589	0.313	3.4997e-51	T5	KAZN
2.79666e-55	0.31225	0.34	0.125	7.18154e-51	T5	ACAA2
4.96531e-55	0.496744	0.738	0.461	1.27504e-50	T5	TMEM204
5.64385e-55	0.39406	0.481	0.223	1.44928e-50	T5	FBLIM1
6.42179e-55	0.42354	0.446	0.197	1.64905e-50	T5	CXCL3
7.21895e-55	0.30262	1	0.998	1.85375e-50	T5	RPS16
1.45964e-54	0.350789	0.331	0.12	3.74822e-50	T5	SVEP1
2.43127e-54	0.624768	0.862	0.651	6.24325e-50	T5	LYST
6.78963e-54	0.565738	0.926	0.745	1.74351e-49	T5	SGIP1
7.62361e-54	0.516241	0.73	0.472	1.95767e-49	T5	MAP3K4
8.70855e-54	0.466567	0.675	0.4	2.23627e-49	T5	CSF1
9.69822e-54	0.332891	0.421	0.175	2.49041e-49	T5	CRABP2
1.44234e-53	0.51369	0.933	0.822	3.70378e-49	T5	HSP90B1
1.64318e-53	0.303077	0.32	0.116	4.21952e-49	T5	DHRS3
2.04401e-53	0.371829	0.386	0.156	5.24881e-49	T5	ABCA8
1.0163e-52	0.353227	0.426	0.182	2.60976e-48	T5	ZFHX4
2.01285e-52	0.424428	0.423	0.18	5.16879e-48	T5	ANO4
2.87326e-52	0.352996	0.515	0.247	7.37825e-48	T5	POGLUT3
3.36575e-52	0.485797	0.923	0.767	8.6429e-48	T5	SERPINH1
6.77826e-52	0.436368	0.507	0.239	1.74059e-47	T5	ROR2
6.80894e-52	0.423128	0.628	0.357	1.74847e-47	T5	MPHOSPH6
1.23364e-51	0.358416	0.46	0.213	3.16787e-47	T5	SCARF2
2.6238e-51	0.40139	0.987	0.922	6.73765e-47	T5	C4orf48
3.66075e-51	0.3078	0.217	0.062	9.40043e-47	T5	AC009264.1
5.333e-51	0.32777	0.255	0.081	1.36946e-46	T5	ID4
6.62065e-51	0.517747	0.916	0.788	1.70012e-46	T5	CKAP4
7.87889e-51	0.501245	0.617	0.353	2.02322e-46	T5	LDLRAD3
9.2844e-51	0.554344	0.974	0.915	2.38414e-46	T5	MAGI2
9.41288e-51	0.432801	0.9	0.719	2.41713e-46	T5	GTF2H5
1.01493e-50	0.405106	0.596	0.318	2.60624e-46	T5	SLC7A8
1.22134e-50	0.49516	0.628	0.37	3.13627e-46	T5	SQLE
2.41428e-50	0.543246	0.954	0.817	6.19962e-46	T5	SMYD3
2.81022e-50	0.303509	0.315	0.115	7.21636e-46	T5	AC017002.5
6.92484e-50	0.559818	0.914	0.802	1.77823e-45	T5	MYDGF
8.09617e-50	0.388903	0.443	0.207	2.07901e-45	T5	COL13A1
1.52552e-49	0.488588	0.992	0.916	3.91737e-45	T5	CTSK
2.18219e-49	0.439629	0.468	0.222	5.60365e-45	T5	PCED1B
2.31741e-49	0.492788	0.964	0.809	5.95088e-45	T5	ABCC4
2.76589e-49	0.387536	0.51	0.254	7.10252e-45	T5	DIPK1A
3.38685e-49	0.347796	0.448	0.205	8.69709e-45	T5	AHNAK2
4.32341e-49	0.265465	0.248	0.08	1.11021e-44	T5	RAB3IL1
5.83581e-49	0.48302	0.909	0.748	1.49858e-44	T5	EXOC6B
5.88802e-49	0.336765	0.35	0.14	1.51198e-44	T5	TCF21
6.56558e-49	0.42368	0.564	0.305	1.68598e-44	T5	SERINC5
2.20488e-48	0.251946	1	0.999	5.66191e-44	T5	RPL28
2.60132e-48	0.436432	0.71	0.456	6.67994e-44	T5	RFLNB
3.1915e-48	0.854074	0.815	0.7	8.19545e-44	T5	FAM155A
3.49425e-48	0.468907	0.932	0.783	8.97287e-44	T5	TPM1
4.69145e-48	0.50317	0.829	0.612	1.20472e-43	T5	DCBLD1
5.12493e-48	0.366861	0.343	0.139	1.31603e-43	T5	SLC1A2
5.27595e-48	0.447997	0.918	0.768	1.35481e-43	T5	MYCBP2
8.57431e-48	0.373456	1	0.997	2.2018e-43	T5	CTSB
1.19901e-47	0.338364	0.482	0.234	3.07894e-43	T5	AGAP2-AS1
1.32994e-47	0.45938	0.631	0.378	3.41516e-43	T5	ENOSF1
2.17275e-47	0.454025	0.862	0.674	5.57941e-43	T5	DYNLT1
2.60207e-47	0.283437	0.288	0.105	6.68186e-43	T5	CHML
3.35398e-47	0.576479	0.923	0.743	8.6127e-43	T5	FNDC3A
3.97508e-47	0.526793	0.276	0.099	1.02076e-42	T5	AC011511.2
7.40691e-47	0.346625	0.35	0.145	1.90202e-42	T5	TMEM51
9.12058e-47	0.47932	0.649	0.399	2.34207e-42	T5	THBS2
1.08232e-46	0.500042	0.954	0.819	2.77928e-42	T5	PRKCA
3.86659e-46	0.336829	0.379	0.164	9.92902e-42	T5	NETO2
4.15636e-46	0.372351	0.501	0.252	1.06731e-41	T5	PTPRJ
1.35663e-45	0.446746	0.72	0.462	3.4837e-41	T5	IGFBP7
2.93397e-45	0.340995	0.386	0.17	7.53414e-41	T5	DNAH5
3.67177e-45	0.480117	0.84	0.617	9.42873e-41	T5	FOXF1
3.68518e-45	0.608158	0.68	0.449	9.46318e-41	T5	PLD1
3.71344e-45	0.254752	1	0.999	9.53574e-41	T5	TMSB4X
4.34677e-45	0.561693	0.716	0.489	1.11621e-40	T5	NTM
6.66938e-45	0.479873	0.826	0.608	1.71263e-40	T5	MAN2A1
1.72898e-44	0.458991	0.978	0.918	4.43986e-40	T5	COL5A2
2.23737e-44	0.370889	0.549	0.297	5.74534e-40	T5	PRTFDC1
3.42105e-44	0.538482	0.975	0.902	8.78492e-40	T5	ID3
4.15079e-44	0.310727	0.26	0.093	1.06588e-39	T5	TSPAN13
4.19758e-44	0.286532	0.269	0.096	1.0779e-39	T5	MAP2K6
7.9851e-44	0.35837	0.974	0.917	2.05049e-39	T5	C4orf3
9.09591e-44	0.3628	0.435	0.207	2.33574e-39	T5	FHOD3
1.09642e-43	0.365221	0.304	0.12	2.8155e-39	T5	LINC02257
1.11762e-43	0.307734	0.987	0.952	2.86994e-39	T5	SEC61B
1.48693e-43	0.474243	0.772	0.561	3.8183e-39	T5	RNF145
1.59372e-43	0.383668	0.954	0.823	4.0925e-39	T5	MRC2
1.6251e-43	0.452865	0.543	0.292	4.17309e-39	T5	TCIM
1.62944e-43	0.40656	0.942	0.776	4.18423e-39	T5	CDH11
2.41365e-43	0.41724	0.955	0.831	6.19801e-39	T5	FGFR1
3.99105e-43	0.364491	0.603	0.349	1.02486e-38	T5	LIMK1
7.61632e-43	0.563534	0.749	0.525	1.95579e-38	T5	PAG1
8.43874e-43	0.315505	0.362	0.16	2.16698e-38	T5	RNASET2
1.62047e-42	0.579115	0.747	0.522	4.1612e-38	T5	ADAMTS12
1.91588e-42	0.511375	0.978	0.893	4.9198e-38	T5	PPIB
2.1085e-42	0.48862	0.79	0.576	5.4144e-38	T5	FCHSD2
2.19535e-42	0.49717	0.362	0.165	5.63744e-38	T5	PFKFB4
2.5894e-42	0.362015	0.639	0.369	6.64933e-38	T5	SLC16A6
6.41798e-42	0.414597	0.613	0.369	1.64807e-37	T5	PKP4
1.34478e-41	0.382187	0.609	0.373	3.45326e-37	T5	RAP2A
1.70207e-41	0.349994	0.992	0.954	4.37074e-37	T5	DBI
2.92151e-41	0.324671	0.343	0.148	7.50215e-37	T5	PIR
4.83001e-41	0.37923	0.882	0.701	1.2403e-36	T5	DPYSL2
8.37365e-41	0.476776	0.556	0.331	2.15027e-36	T5	ALG9
1.18015e-40	0.416411	0.737	0.485	3.03051e-36	T5	PCNX2
1.48785e-40	0.453031	0.847	0.684	3.82066e-36	T5	KLHL5
1.54785e-40	0.438375	0.965	0.867	3.97472e-36	T5	SPTBN1
2.01478e-40	0.385702	0.663	0.423	5.17375e-36	T5	ADAM33
2.05295e-40	0.516135	0.751	0.52	5.27178e-36	T5	RFX8
3.11033e-40	0.377322	0.759	0.535	7.98701e-36	T5	ADGRA2
3.63726e-40	0.279296	0.301	0.123	9.34013e-36	T5	SLC25A15
4.61387e-40	0.44401	0.889	0.694	1.18479e-35	T5	ETS2
6.08154e-40	0.334151	0.997	0.982	1.56168e-35	T5	FKBP1A
9.69426e-40	0.401721	0.741	0.5	2.48939e-35	T5	GRK5
1.39698e-39	0.436163	0.983	0.921	3.5873e-35	T5	MAP3K5
1.56112e-39	0.407313	0.936	0.829	4.00879e-35	T5	FKBP10
1.80409e-39	0.488968	0.621	0.382	4.63272e-35	T5	ABHD17C
2.03303e-39	0.290091	0.249	0.092	5.22061e-35	T5	BMP2
2.10087e-39	0.370929	0.571	0.331	5.39481e-35	T5	PLAGL1
2.14521e-39	0.363421	0.811	0.599	5.50868e-35	T5	CYB5A
2.39234e-39	0.380563	0.673	0.446	6.14328e-35	T5	SLC9A3R2
3.73555e-39	0.396351	0.996	0.948	9.59252e-35	T5	PBX1
3.85979e-39	0.372888	0.951	0.882	9.91156e-35	T5	LAMC1
4.39478e-39	0.414622	0.923	0.776	1.12853e-34	T5	CACNA2D1
7.00768e-39	0.407509	0.742	0.501	1.7995e-34	T5	ARHGEF28
1.24327e-38	0.385561	0.666	0.425	3.19259e-34	T5	MCC
1.45247e-38	0.363038	0.677	0.439	3.72979e-34	T5	RAB27A
1.7484e-38	0.364866	0.85	0.662	4.48972e-34	T5	FBXW5
1.99625e-38	0.516528	0.879	0.708	5.12616e-34	T5	GLIS3
2.77251e-38	0.394615	0.696	0.461	7.11954e-34	T5	PGRMC1
2.77325e-38	0.395093	0.971	0.889	7.12144e-34	T5	FSTL1
4.09811e-38	0.353536	0.501	0.275	1.05235e-33	T5	QPRT
4.79968e-38	0.476882	0.774	0.568	1.23251e-33	T5	MEG8
5.54005e-38	0.379725	0.964	0.868	1.42263e-33	T5	TCEAL9
6.6886e-38	0.348801	0.311	0.135	1.71757e-33	T5	LINC01655
8.45772e-38	0.283041	0.994	0.965	2.17186e-33	T5	SEC61G
9.86499e-38	0.388555	0.804	0.58	2.53323e-33	T5	ANPEP
1.4742e-37	0.330104	0.642	0.395	3.7856e-33	T5	LATS2
3.08948e-37	0.39491	0.875	0.707	7.93348e-33	T5	PAPSS2
3.52743e-37	0.379866	0.961	0.862	9.0581e-33	T5	FBLN5
3.87488e-37	0.322055	0.416	0.209	9.9503e-33	T5	EPHB2
4.02203e-37	0.404826	0.639	0.409	1.03282e-32	T5	MSMO1
6.0595e-37	0.287309	0.326	0.145	1.55602e-32	T5	GRAMD1C
6.45579e-37	0.306454	0.978	0.94	1.65778e-32	T5	NOP10
8.14629e-37	0.354769	0.433	0.223	2.09189e-32	T5	HS3ST3B1
8.2816e-37	0.274475	0.242	0.092	2.12663e-32	T5	MCOLN3
9.18583e-37	0.307048	0.526	0.294	2.35883e-32	T5	GPX7
2.71509e-36	0.363363	0.532	0.31	6.97207e-32	T5	NABP1
6.15281e-36	0.381799	0.638	0.414	1.57998e-31	T5	SQOR
6.39814e-36	0.369204	0.937	0.858	1.64298e-31	T5	KDELR2
7.69586e-36	0.362129	0.825	0.644	1.97622e-31	T5	UQCC2
9.03506e-36	0.437538	0.879	0.736	2.32011e-31	T5	MYADM
9.84495e-36	0.369672	0.656	0.421	2.52809e-31	T5	PLEKHG2
1.16249e-35	0.330257	0.961	0.891	2.98516e-31	T5	IFITM2
1.18973e-35	0.321293	0.794	0.59	3.0551e-31	T5	LSM7
1.25721e-35	0.391863	0.748	0.53	3.22839e-31	T5	LAYN
1.66251e-35	0.474723	0.426	0.227	4.26916e-31	T5	LINC01705
1.83089e-35	0.373284	0.996	0.971	4.70153e-31	T5	DYNLL1
2.74098e-35	0.31349	0.71	0.455	7.03857e-31	T5	CHCHD10
3.57046e-35	0.350375	0.976	0.886	9.16857e-31	T5	ZFP36L2
6.10173e-35	0.300242	0.228	0.086	1.56686e-30	T5	MUSK
6.51683e-35	0.272627	0.376	0.181	1.67346e-30	T5	CDYL2
7.28783e-35	0.261823	0.305	0.134	1.87144e-30	T5	PNPLA3
8.30964e-35	0.310205	0.6	0.361	2.13383e-30	T5	LTBP4
8.39654e-35	0.352036	0.604	0.37	2.15615e-30	T5	TCF7L1
9.71405e-35	0.416864	0.724	0.524	2.49447e-30	T5	GBA
1.02117e-34	0.39832	0.838	0.665	2.62225e-30	T5	CTDSPL
1.16888e-34	0.38966	0.292	0.128	3.00156e-30	T5	CCL2
1.29638e-34	0.402836	0.965	0.852	3.32898e-30	T5	RIN2
1.3273e-34	0.352618	0.909	0.792	3.40837e-30	T5	PTPN11
1.65148e-34	0.413634	0.827	0.66	4.24084e-30	T5	RECK
1.90513e-34	0.35773	0.447	0.243	4.89217e-30	T5	DISC1
2.1321e-34	0.388277	0.774	0.567	5.47501e-30	T5	AR
2.22654e-34	0.351992	0.595	0.373	5.71754e-30	T5	FSTL3
2.65203e-34	0.330796	0.922	0.806	6.81015e-30	T5	H2AFZ
3.22841e-34	0.488398	0.358	0.177	8.29022e-30	T5	ADAMTS4
3.55993e-34	0.329402	0.524	0.308	9.14155e-30	T5	PXDC1
3.64448e-34	0.29507	0.291	0.127	9.35867e-30	T5	SAMD11
5.41238e-34	0.523863	0.237	0.093	1.38984e-29	T5	CCK
5.44355e-34	0.336525	0.561	0.348	1.39785e-29	T5	OAF
8.42681e-34	0.250919	0.4	0.199	2.16392e-29	T5	AC093673.1
9.44327e-34	0.380225	0.898	0.771	2.42494e-29	T5	LITAF
1.02237e-33	0.370368	0.901	0.776	2.62533e-29	T5	PDIA3
1.05554e-33	0.303291	0.387	0.195	2.71051e-29	T5	LRRC8C
1.24726e-33	0.330183	0.776	0.561	3.20285e-29	T5	MCRIP1
1.69726e-33	0.361335	0.666	0.445	4.35841e-29	T5	LSS
1.76271e-33	0.383528	0.513	0.3	4.52646e-29	T5	CNIH3
2.4293e-33	0.322128	0.816	0.615	6.2382e-29	T5	TXNDC5
3.19843e-33	0.309595	0.983	0.938	8.21324e-29	T5	ASPH
3.36752e-33	0.44698	0.769	0.559	8.64745e-29	T5	MYO1E
4.4555e-33	0.254897	0.255	0.104	1.14413e-28	T5	EFCAB13
4.67072e-33	0.330487	0.412	0.219	1.19939e-28	T5	NPAS2
6.36519e-33	0.498073	0.914	0.78	1.63452e-28	T5	PDGFRB
7.09393e-33	0.399661	0.971	0.901	1.82165e-28	T5	COL3A1
9.93288e-33	0.317274	0.975	0.934	2.55066e-28	T5	EVA1B
1.01577e-32	0.278363	0.37	0.182	2.60838e-28	T5	NCKAP5
1.22548e-32	0.317685	0.602	0.384	3.14691e-28	T5	CDS2
1.43068e-32	0.502329	0.574	0.37	3.67385e-28	T5	DENND2A
1.62485e-32	0.381075	0.967	0.865	4.17244e-28	T5	SRGAP1
1.66871e-32	0.30519	0.976	0.903	4.28508e-28	T5	COX7B
1.69137e-32	0.296778	0.972	0.849	4.34326e-28	T5	PID1
1.7324e-32	0.307124	0.287	0.128	4.44863e-28	T5	AC004917.1
1.76425e-32	0.360461	0.805	0.605	4.53042e-28	T5	EMILIN1
1.80504e-32	0.387501	0.695	0.488	4.63516e-28	T5	PRDM2
2.35698e-32	0.299375	0.409	0.214	6.0525e-28	T5	APBA1
2.40955e-32	0.347167	0.841	0.651	6.18749e-28	T5	MAT2A
2.77369e-32	0.358526	0.987	0.913	7.12256e-28	T5	TGM2
3.064e-32	0.344921	0.972	0.903	7.86806e-28	T5	BASP1
3.21554e-32	0.462243	0.674	0.49	8.25719e-28	T5	SCFD2
3.53966e-32	0.369331	0.882	0.696	9.08948e-28	T5	CLIP2
3.8954e-32	0.295833	0.252	0.104	1.0003e-27	T5	AC013652.1
5.41635e-32	0.310788	0.997	0.99	1.39087e-27	T5	P4HB
5.41931e-32	0.313091	0.545	0.326	1.39163e-27	T5	HS6ST1
6.5717e-32	0.352768	0.88	0.726	1.68755e-27	T5	KRT10
6.92004e-32	0.381086	0.556	0.354	1.777e-27	T5	UNC5B
8.26645e-32	0.376846	0.883	0.729	2.12274e-27	T5	MICAL2
9.32336e-32	0.392191	0.71	0.505	2.39414e-27	T5	RASGRF2
1.22207e-31	0.341673	0.681	0.465	3.13816e-27	T5	SRPX2
1.42959e-31	0.554729	0.574	0.368	3.67104e-27	T5	TNC
1.43774e-31	0.386348	0.918	0.811	3.69196e-27	T5	HSPE1
2.2374e-31	0.362367	0.734	0.523	5.74541e-27	T5	IL4R
2.53647e-31	0.342987	0.696	0.478	6.5134e-27	T5	TIAM2
2.83666e-31	0.386314	0.46	0.264	7.28425e-27	T5	HMGCS1
2.96827e-31	0.325875	0.939	0.852	7.62223e-27	T5	CRTAP
4.14717e-31	0.333621	0.851	0.698	1.06495e-26	T5	SNRPE
4.54722e-31	0.377373	0.971	0.912	1.16768e-26	T5	SLC44A1
5.18644e-31	0.347869	0.745	0.522	1.33183e-26	T5	RUNX2
6.49526e-31	0.351475	0.682	0.457	1.66792e-26	T5	SPRY4-AS1
7.18203e-31	0.291987	0.687	0.464	1.84427e-26	T5	SWI5
1.02183e-30	0.322504	0.777	0.559	2.62396e-26	T5	PLIN2
1.57036e-30	0.272534	0.462	0.253	4.03252e-26	T5	APBB1IP
1.69917e-30	0.333703	0.62	0.4	4.3633e-26	T5	XYLT1
1.73641e-30	0.327234	0.756	0.547	4.45892e-26	T5	CHCHD1
2.17246e-30	0.353627	0.465	0.272	5.57865e-26	T5	RFTN2
2.62953e-30	0.456468	0.738	0.568	6.75238e-26	T5	FYN
3.09703e-30	0.33312	0.628	0.416	7.95286e-26	T5	MESD
3.87879e-30	0.2826	1	0.998	9.96033e-26	T5	IGFBP4
3.94462e-30	0.401216	0.838	0.675	1.01294e-25	T5	ATG7
4.70612e-30	0.268015	0.347	0.174	1.20848e-25	T5	ANKRD16
5.99086e-30	0.333582	0.921	0.79	1.53839e-25	T5	CTSL
5.99424e-30	0.347808	0.538	0.331	1.53926e-25	T5	CCDC68
6.8696e-30	0.369447	0.432	0.245	1.76404e-25	T5	IPO9-AS1
7.51143e-30	0.348078	0.737	0.542	1.92886e-25	T5	ARSG
1.39915e-29	0.384208	0.713	0.514	3.59287e-25	T5	CPQ
1.41382e-29	0.352623	0.833	0.636	3.63054e-25	T5	TPBG
1.71997e-29	0.353318	0.905	0.752	4.4167e-25	T5	SSH1
1.75591e-29	0.329633	0.78	0.572	4.50901e-25	T5	ASL
3.01656e-29	0.375255	0.776	0.608	7.74622e-25	T5	MOSMO
3.82082e-29	0.333171	0.909	0.804	9.8115e-25	T5	SF3B5
4.31875e-29	0.31969	0.602	0.39	1.10901e-24	T5	SH3RF1
4.37075e-29	0.421166	0.627	0.434	1.12236e-24	T5	SDC2
4.53517e-29	0.359451	0.712	0.533	1.16459e-24	T5	ARHGAP17
4.92641e-29	0.275898	0.471	0.269	1.26505e-24	T5	TMEM241
5.1083e-29	0.319917	0.567	0.365	1.31176e-24	T5	TLE4
6.40874e-29	0.28433	0.515	0.314	1.6457e-24	T5	A4GALT
8.07766e-29	0.256198	0.358	0.183	2.07426e-24	T5	IPMK
1.37563e-28	0.345609	0.826	0.663	3.53249e-24	T5	SPRED1
1.57002e-28	0.276056	0.513	0.307	4.03165e-24	T5	CARNMT1
1.6271e-28	0.369818	0.852	0.698	4.17824e-24	T5	FARP1
2.81755e-28	0.353856	0.795	0.626	7.2352e-24	T5	PTS
2.88281e-28	0.344518	0.901	0.747	7.40276e-24	T5	STAG1
3.06854e-28	0.323095	0.737	0.53	7.87971e-24	T5	ZNF438
3.20366e-28	0.273083	0.558	0.348	8.22668e-24	T5	NDRG1
3.31544e-28	0.326892	0.948	0.869	8.51371e-24	T5	LAMTOR5
4.67045e-28	0.342436	0.734	0.548	1.19932e-23	T5	ZNF532
7.12342e-28	0.390529	0.547	0.362	1.82922e-23	T5	PIGN
8.98041e-28	0.315771	0.825	0.663	2.30608e-23	T5	MAGT1
1.13387e-27	0.382931	0.979	0.933	2.91168e-23	T5	TGFBI
1.22656e-27	0.328056	0.813	0.634	3.14968e-23	T5	TNIP1
1.26715e-27	0.312534	0.632	0.426	3.25392e-23	T5	CHST7
1.2686e-27	0.329367	0.73	0.543	3.25764e-23	T5	SNRPD1
1.42269e-27	0.322979	0.78	0.602	3.65332e-23	T5	TMEM208
1.5736e-27	0.316607	0.398	0.224	4.04084e-23	T5	SMAD9
1.70105e-27	0.309482	0.969	0.866	4.36813e-23	T5	CREB3L2
2.12998e-27	0.297371	0.407	0.229	5.46958e-23	T5	EVC
2.51508e-27	0.256239	0.996	0.964	6.45848e-23	T5	C19orf53
2.73379e-27	0.374674	0.728	0.546	7.0201e-23	T5	ABCC3
3.09385e-27	0.398854	0.897	0.81	7.9447e-23	T5	F2R
3.42612e-27	0.339136	0.806	0.656	8.79792e-23	T5	TMED3
3.88518e-27	0.267876	0.203	0.082	9.97676e-23	T5	AL139393.3
3.9985e-27	0.280334	0.522	0.326	1.02678e-22	T5	SLC7A6
7.32735e-27	0.268432	0.398	0.224	1.88159e-22	T5	KREMEN1
8.98433e-27	0.311039	0.655	0.46	2.30709e-22	T5	MPLKIP
9.68757e-27	0.326223	0.717	0.543	2.48767e-22	T5	LRRC59
1.57957e-26	0.354139	0.747	0.579	4.05618e-22	T5	METTL15
1.75354e-26	0.294323	0.916	0.818	4.50291e-22	T5	TOMM6
2.05403e-26	0.44564	0.475	0.305	5.27455e-22	T5	BPGM
2.45038e-26	0.25495	0.517	0.318	6.29232e-22	T5	MSRB1
4.53577e-26	0.302298	0.792	0.605	1.16474e-21	T5	GPD2
4.86366e-26	0.394504	0.958	0.885	1.24894e-21	T5	EXT1
5.14231e-26	0.319933	0.83	0.653	1.32049e-21	T5	NCOR2
5.17897e-26	0.288114	0.5	0.307	1.32991e-21	T5	ERG28
5.61058e-26	0.26433	0.85	0.706	1.44074e-21	T5	UFM1
5.71266e-26	0.360249	0.68	0.484	1.46695e-21	T5	PDE1C
6.78645e-26	0.279423	0.606	0.404	1.74269e-21	T5	PAPSS1
7.66751e-26	0.320041	0.72	0.513	1.96894e-21	T5	AHR
1.04036e-25	0.312812	0.742	0.564	2.67155e-21	T5	SLC31A1
1.10574e-25	0.33277	0.788	0.588	2.83943e-21	T5	SCMH1
1.11881e-25	0.258035	0.497	0.298	2.87298e-21	T5	STAMBPL1
1.24626e-25	0.320097	0.607	0.408	3.20027e-21	T5	RUNX1T1
1.27301e-25	0.344665	0.763	0.58	3.26897e-21	T5	SORT1
2.13324e-25	0.298677	0.284	0.142	5.47795e-21	T5	PRICKLE1
2.78969e-25	0.289984	0.616	0.421	7.16364e-21	T5	ST3GAL3
2.9475e-25	0.332324	0.696	0.517	7.56889e-21	T5	RNF114
3.46607e-25	0.340222	0.787	0.63	8.90052e-21	T5	TCEAL8
4.27987e-25	0.369198	0.727	0.546	1.09903e-20	T5	GPHN
4.527e-25	0.322926	0.825	0.674	1.16249e-20	T5	SORBS3
5.3162e-25	0.289721	0.44	0.263	1.36515e-20	T5	IL32
5.77699e-25	0.335594	0.558	0.368	1.48347e-20	T5	ADAMTS5
6.20316e-25	0.327174	0.71	0.51	1.59291e-20	T5	RASA2
6.25585e-25	0.27159	0.947	0.866	1.60644e-20	T5	LAMTOR1
6.59858e-25	0.339961	0.66	0.469	1.69445e-20	T5	BMP2K
6.80728e-25	0.307652	0.866	0.721	1.74804e-20	T5	IGF2BP2
8.61944e-25	0.412113	0.524	0.349	2.21339e-20	T5	VEGFA
8.85583e-25	0.269833	0.947	0.879	2.27409e-20	T5	PALLD
1.06726e-24	0.315989	0.883	0.784	2.74061e-20	T5	PARVA
1.19373e-24	0.278147	0.994	0.978	3.06537e-20	T5	TXN
1.23916e-24	0.28944	0.557	0.368	3.18205e-20	T5	RAI1
1.65285e-24	0.293447	0.776	0.605	4.24435e-20	T5	CDC26
1.94037e-24	0.278939	0.829	0.671	4.98266e-20	T5	ITGB1BP1
2.81778e-24	0.281549	0.829	0.641	7.23579e-20	T5	TMEM263
2.99615e-24	0.34576	0.664	0.471	7.69381e-20	T5	LUM
3.84444e-24	0.309582	0.751	0.577	9.87213e-20	T5	AZIN1
4.32803e-24	0.318554	0.788	0.602	1.1114e-19	T5	NAALADL2
4.93098e-24	0.362105	0.73	0.567	1.26623e-19	T5	INVS
5.05977e-24	0.304156	0.943	0.82	1.2993e-19	T5	WIPI1
5.33531e-24	0.257404	0.528	0.336	1.37005e-19	T5	SMARCD3
5.40874e-24	0.30962	0.298	0.154	1.38891e-19	T5	EFNB2
5.54728e-24	0.25651	0.916	0.804	1.42449e-19	T5	DAD1
6.01566e-24	0.330231	0.606	0.417	1.54476e-19	T5	IDI1
6.55777e-24	0.302203	0.884	0.775	1.68397e-19	T5	RNF115
6.97564e-24	0.295377	0.926	0.808	1.79127e-19	T5	METTL9
8.18128e-24	0.345017	0.855	0.729	2.10087e-19	T5	KRTCAP2
9.64842e-24	0.286675	0.935	0.859	2.47762e-19	T5	SERP1
1.1191e-23	0.285247	0.531	0.343	2.87372e-19	T5	SYNGR1
1.33279e-23	0.272028	0.439	0.267	3.42248e-19	T5	PANX1
1.39791e-23	0.258913	0.958	0.846	3.5897e-19	T5	COL8A1
1.93609e-23	0.285354	0.603	0.417	4.97168e-19	T5	PXK
1.99932e-23	0.253107	0.405	0.238	5.13406e-19	T5	IL15RA
2.00284e-23	0.325989	0.684	0.496	5.1431e-19	T5	NR2F2-AS1
2.09085e-23	0.268083	0.664	0.479	5.3691e-19	T5	LSM6
2.10349e-23	0.257199	0.536	0.355	5.40156e-19	T5	ZNF518A
2.36891e-23	0.28718	0.967	0.92	6.08313e-19	T5	CLIC1
2.40211e-23	0.261063	0.769	0.568	6.16837e-19	T5	A1BG
2.95479e-23	0.272749	0.944	0.858	7.5876e-19	T5	MORF4L2
3.07558e-23	0.278923	0.533	0.348	7.89778e-19	T5	ZFYVE28
3.46017e-23	0.260617	0.57	0.379	8.88538e-19	T5	AGAP3
3.7931e-23	0.250271	0.504	0.32	9.7403e-19	T5	UPP1
4.46321e-23	0.311405	0.67	0.498	1.14611e-18	T5	IFI35
5.24461e-23	0.273462	0.866	0.722	1.34676e-18	T5	EIF2AK4
6.49544e-23	0.258671	1	0.984	1.66796e-18	T5	LPP
6.99731e-23	0.296147	0.961	0.926	1.79684e-18	T5	TXNRD1
7.33055e-23	0.292219	0.816	0.635	1.88241e-18	T5	PLCB4
1.03892e-22	0.45741	0.84	0.708	2.66785e-18	T5	PITPNC1
1.08537e-22	0.274665	0.748	0.58	2.78713e-18	T5	REX1BD
1.16842e-22	0.295176	0.766	0.593	3.00039e-18	T5	CFDP1
1.33898e-22	0.311485	0.969	0.894	3.43838e-18	T5	MAPKAPK2
1.93391e-22	0.275359	0.68	0.508	4.96608e-18	T5	AIG1
1.99174e-22	0.298378	0.99	0.925	5.11458e-18	T5	LAMB1
2.41491e-22	0.260962	0.851	0.692	6.20125e-18	T5	TPGS2
3.20404e-22	0.266324	0.638	0.451	8.22765e-18	T5	TGFBR1
3.5956e-22	0.317318	0.872	0.763	9.23314e-18	T5	TMEM50A
4.8262e-22	0.321494	0.724	0.552	1.23932e-17	T5	STK38L
6.51388e-22	0.281719	0.744	0.578	1.6727e-17	T5	RAB32
6.54032e-22	0.275373	0.826	0.662	1.67949e-17	T5	SRSF2
8.55248e-22	0.298265	0.854	0.717	2.19619e-17	T5	NR2F1-AS1
8.74992e-22	0.28743	0.818	0.686	2.24689e-17	T5	CD276
9.8352e-22	0.292633	0.78	0.636	2.52558e-17	T5	ERLEC1
9.88011e-22	0.26004	0.997	0.987	2.53711e-17	T5	PXDN
1.01908e-21	0.251932	0.556	0.374	2.61689e-17	T5	PIH1D1
1.08324e-21	0.292563	0.607	0.431	2.78166e-17	T5	DYRK3
1.14796e-21	0.267133	0.667	0.477	2.94784e-17	T5	ARID3A
1.15534e-21	0.279363	0.766	0.612	2.9668e-17	T5	VOPP1
1.34806e-21	0.296349	0.891	0.772	3.46169e-17	T5	GNAQ
1.45258e-21	0.279919	0.844	0.713	3.73008e-17	T5	NAA50
1.85897e-21	0.280531	0.726	0.543	4.77366e-17	T5	TSC22D2
2.09778e-21	0.260239	0.827	0.654	5.38688e-17	T5	ST3GAL1
3.1237e-21	0.324064	0.734	0.583	8.02135e-17	T5	SNX29
3.61525e-21	0.285023	0.726	0.573	9.28359e-17	T5	PGD
3.73058e-21	0.287062	0.365	0.212	9.57976e-17	T5	RDH10
3.78631e-21	0.325902	0.911	0.837	9.72287e-17	T5	ABLIM3
4.76496e-21	0.250439	0.936	0.879	1.22359e-16	T5	EHD2
5.70147e-21	0.306197	0.886	0.76	1.46408e-16	T5	SH3RF3
5.72522e-21	0.289749	0.643	0.47	1.47018e-16	T5	CYP51A1
8.45049e-21	0.275882	0.554	0.38	2.17e-16	T5	SCAPER
8.77594e-21	0.263312	0.944	0.833	2.25357e-16	T5	LRRFIP2
9.47039e-21	0.260736	0.567	0.395	2.4319e-16	T5	PPARA
1.01911e-20	0.273056	0.737	0.567	2.61697e-16	T5	TIMM8B
1.1785e-20	0.251	0.57	0.39	3.02628e-16	T5	P3H4
1.36392e-20	0.272284	0.673	0.509	3.50241e-16	T5	LSM1
1.40526e-20	0.291189	0.631	0.451	3.60857e-16	T5	MRGPRF
1.4402e-20	0.286711	0.613	0.438	3.69829e-16	T5	SLC35F6
1.45816e-20	0.26555	0.44	0.28	3.7444e-16	T5	SCD5
1.73754e-20	0.258085	0.631	0.455	4.46183e-16	T5	KDELR3
2.26094e-20	0.265259	0.51	0.342	5.80586e-16	T5	SCN8A
2.41156e-20	0.457185	0.96	0.909	6.19265e-16	T5	ISG15
2.64574e-20	0.275205	0.844	0.674	6.79399e-16	T5	BACH1
2.66133e-20	0.298236	0.936	0.83	6.83403e-16	T5	HERC4
2.70034e-20	0.261303	0.461	0.291	6.9342e-16	T5	TASP1
2.83134e-20	0.290284	0.891	0.789	7.27061e-16	T5	MYO1C
2.9362e-20	0.300124	0.94	0.823	7.53987e-16	T5	SBF2
3.26174e-20	0.267007	0.728	0.562	8.37582e-16	T5	FADS2
3.8766e-20	0.273364	0.731	0.589	9.95473e-16	T5	YIF1A
4.36013e-20	0.291714	0.742	0.594	1.11964e-15	T5	PDS5B
4.45137e-20	0.251094	0.852	0.745	1.14307e-15	T5	VEGFB
5.52825e-20	0.284181	0.786	0.622	1.4196e-15	T5	EDEM3
6.89247e-20	0.258014	0.908	0.823	1.76992e-15	T5	OSTC
1.15244e-19	0.278916	0.72	0.539	2.95935e-15	T5	FSCN1
1.19786e-19	0.261793	0.737	0.577	3.07597e-15	T5	PDXK
1.35495e-19	0.251193	0.479	0.309	3.47937e-15	T5	FGD4
1.55319e-19	0.269425	0.513	0.342	3.98844e-15	T5	OAS3
1.61328e-19	0.301825	0.819	0.632	4.14275e-15	T5	DGKI
1.7538e-19	0.256061	0.656	0.486	4.50359e-15	T5	FBH1
2.37507e-19	0.25462	0.632	0.457	6.09893e-15	T5	SLC38A6
2.49649e-19	0.258709	0.682	0.508	6.41074e-15	T5	SCPEP1
3.02639e-19	0.258167	0.611	0.44	7.77147e-15	T5	B3GAT3
3.20639e-19	0.289502	0.83	0.68	8.23369e-15	T5	PDE8A
3.3502e-19	0.256688	0.862	0.721	8.60299e-15	T5	KPNA3
3.46398e-19	0.280044	0.932	0.821	8.89516e-15	T5	PHACTR2
3.67548e-19	0.278423	0.528	0.368	9.43828e-15	T5	TRAF3
3.82912e-19	0.280202	0.896	0.783	9.83279e-15	T5	PTPRM
3.9025e-19	0.268534	0.981	0.947	1.00212e-14	T5	STAT1
8.89703e-19	0.254294	0.631	0.46	2.28467e-14	T5	FAM180A
9.19777e-19	0.335966	0.589	0.437	2.3619e-14	T5	GAREM1
1.24366e-18	0.341018	0.238	0.122	3.1936e-14	T5	CYP1B1
2.08866e-18	0.282976	0.733	0.595	5.36346e-14	T5	EBPL
2.5128e-18	0.284937	0.908	0.826	6.45263e-14	T5	MXD4
2.69285e-18	0.262186	0.928	0.839	6.91498e-14	T5	SSR2
4.04993e-18	0.263395	0.515	0.351	1.03998e-13	T5	DUSP5
4.05157e-18	0.280303	0.781	0.646	1.0404e-13	T5	FXYD5
4.89198e-18	0.266688	0.843	0.691	1.25621e-13	T5	SH3PXD2B
6.13304e-18	0.290636	0.933	0.841	1.5749e-13	T5	FAM20C
1.41597e-17	0.28498	0.85	0.743	3.63608e-13	T5	SYNE1
1.45498e-17	0.310958	0.916	0.828	3.73623e-13	T5	AKAP12
1.62316e-17	0.250837	0.765	0.621	4.16811e-13	T5	SNTB1
2.15979e-17	0.27464	0.528	0.357	5.54612e-13	T5	LINC00511
2.91573e-17	0.263212	0.813	0.682	7.48731e-13	T5	OAT
3.18967e-17	0.392166	0.597	0.443	8.19077e-13	T5	RGCC
3.79055e-17	0.25611	0.538	0.383	9.73375e-13	T5	B4GALT5
4.30435e-17	0.302425	0.499	0.348	1.10531e-12	T5	GNG12-AS1
1.52307e-16	0.261251	0.465	0.325	3.91108e-12	T5	SDF2L1
1.61176e-16	0.258678	0.905	0.808	4.13885e-12	T5	CNPY2
1.87392e-16	0.26075	0.744	0.601	4.81204e-12	T5	AVL9
3.85101e-16	0.283393	0.805	0.669	9.88902e-12	T5	PARD3B
4.06557e-16	0.270249	0.979	0.931	1.044e-11	T5	TRIO
5.87979e-16	0.26121	0.681	0.536	1.50987e-11	T5	RAD51B
8.31969e-16	0.299749	0.674	0.519	2.13641e-11	T5	PLPP1
1.69231e-15	0.260094	0.695	0.565	4.34568e-11	T5	ARHGEF17
2.28051e-15	0.319998	0.703	0.562	5.85612e-11	T5	NQO1
3.07132e-15	0.332653	0.657	0.523	7.88684e-11	T5	SCN9A
3.47453e-15	0.251949	0.51	0.367	8.92225e-11	T5	SUPT3H
5.54369e-15	0.29891	0.574	0.43	1.42356e-10	T5	DDX60L
6.27621e-15	0.272572	0.728	0.582	1.61167e-10	T5	SPATA13
7.96461e-15	0.273504	0.744	0.63	2.04523e-10	T5	SAMHD1
1.03857e-14	0.288316	0.84	0.72	2.66694e-10	T5	AKR1B1
1.86758e-14	0.304135	0.702	0.563	4.79576e-10	T5	CCN1
1.98339e-14	0.281075	0.366	0.235	5.09315e-10	T5	ADGRB3
3.08452e-14	0.301761	0.886	0.799	7.92073e-10	T5	WLS
4.2205e-14	0.33363	0.343	0.227	1.08378e-09	T5	DNER
4.6178e-14	0.262249	0.245	0.141	1.1858e-09	T5	PRKCG
6.82615e-14	0.278443	0.641	0.51	1.75289e-09	T5	FDPS
2.35401e-13	0.286791	0.869	0.782	6.04485e-09	T5	ITPRIPL2
3.71983e-13	0.268358	0.623	0.475	9.55215e-09	T5	RIPK2
4.91076e-13	0.317824	0.756	0.629	1.26103e-08	T5	FOSB
1.09606e-12	0.25554	0.485	0.355	2.81458e-08	T5	NEGR1
6.99815e-12	0.270128	0.476	0.355	1.79705e-07	T5	USP53
9.24476e-12	0.460695	0.992	0.982	2.37396e-07	T5	CD63
3.21061e-10	0.251892	0.857	0.755	8.24452e-06	T5	GK
6.19162e-263	0.5444	0.238	0.003	1.58995e-258	T6	NGFR
3.7331e-94	1.74014	0.701	0.152	9.58623e-90	T6	SNHG15
1.32565e-87	0.289657	0.104	0.002	3.40413e-83	T6	DUSP15
8.23642e-81	0.302845	0.11	0.003	2.11503e-76	T6	MGAM
1.50019e-74	0.613107	0.165	0.009	3.85234e-70	T6	PCLO
8.46569e-74	0.282096	0.104	0.003	2.1739e-69	T6	AC092353.1
1.38907e-73	1.49663	0.244	0.021	3.567e-69	T6	LINC02154
5.11657e-73	1.41775	0.591	0.13	1.31388e-68	T6	SNHG12
5.13285e-69	0.337582	0.183	0.012	1.31806e-64	T6	RRAGD
5.29059e-68	0.491325	0.159	0.009	1.35857e-63	T6	MFSD2A
1.35781e-67	0.800748	0.329	0.042	3.48673e-63	T6	CRYM
6.19044e-67	1.27316	0.25	0.024	1.58964e-62	T6	AC003092.1
9.21119e-64	1.98909	0.884	0.433	2.36534e-59	T6	SLC3A2
3.12829e-53	0.747837	0.274	0.036	8.03314e-49	T6	RSPO3
1.93585e-51	1.32197	0.994	0.991	4.97108e-47	T6	ZFAS1
1.52768e-49	0.632938	0.146	0.011	3.92293e-45	T6	LINC00536
5.43981e-49	1.03954	0.78	0.322	1.39689e-44	T6	OSER1
1.61601e-48	0.348495	0.177	0.017	4.14976e-44	T6	STX11
3.11581e-48	1.28216	0.787	0.342	8.0011e-44	T6	ODC1
7.69107e-48	3.28234	0.25	0.034	1.97499e-43	T6	CCL20
3.6582e-47	2.19028	0.579	0.178	9.3939e-43	T6	PTX3
1.28953e-46	0.257462	0.159	0.014	3.31139e-42	T6	FRMD6-AS2
3.06628e-44	0.369451	0.183	0.019	7.8739e-40	T6	LINC00973
2.27234e-43	1.11039	0.994	0.987	5.83515e-39	T6	GAS5
3.15963e-43	0.445419	0.159	0.015	8.11361e-39	T6	LINC00504
1.65079e-42	1.3602	0.756	0.342	4.23907e-38	T6	HMGB2
1.76789e-42	1.7739	0.738	0.343	4.53976e-38	T6	DDIT3
2.31981e-42	1.1344	0.744	0.328	5.95704e-38	T6	UPP1
8.34253e-41	0.517805	0.165	0.017	2.14228e-36	T6	CFAP161
5.04309e-40	0.678122	0.47	0.127	1.29501e-35	T6	SNHG17
2.5759e-39	0.722652	0.549	0.165	6.61466e-35	T6	SLC7A5
3.08816e-39	0.907011	0.957	0.804	7.9301e-35	T6	RHEB
3.24259e-39	1.12331	0.476	0.136	8.32665e-35	T6	AC011287.1
7.21943e-39	0.667488	0.299	0.056	1.85388e-34	T6	BIRC3
1.14368e-38	1.10018	0.933	0.741	2.93687e-34	T6	ATP6V0B
8.21772e-38	1.61626	0.823	0.48	2.11023e-33	T6	GADD45A
2.21987e-37	1.12773	0.921	0.619	5.70039e-33	T6	DDX21
2.46529e-37	0.58167	0.39	0.092	6.33062e-33	T6	GPRC5A
3.62514e-37	1.17661	0.939	0.809	9.309e-33	T6	EIF5
5.28267e-37	0.34281	0.128	0.011	1.35654e-32	T6	AL078604.2
6.96514e-37	1.1608	0.976	0.889	1.78858e-32	T6	HSP90AB1
3.55493e-36	0.253779	0.116	0.01	9.12872e-32	T6	LINC01204
6.34453e-36	0.852198	1	0.999	1.62921e-31	T6	EIF1
3.80811e-34	1.05601	0.482	0.158	9.77885e-30	T6	ARL4D
3.90192e-34	1.11517	0.945	0.785	1.00197e-29	T6	SNHG8
9.52367e-34	0.441167	0.122	0.011	2.44558e-29	T6	TSPAN8
1.10712e-33	1.18923	0.921	0.615	2.84298e-29	T6	TGFBR3
1.97764e-33	0.968155	0.988	0.955	5.07839e-29	T6	NPM1
7.27357e-33	1.0511	0.915	0.68	1.86778e-28	T6	TAF1D
1.2678e-32	0.524827	0.262	0.051	3.25559e-28	T6	ATP6V0D2
7.28361e-32	0.899763	0.872	0.587	1.87036e-27	T6	RAB32
1.05135e-31	0.745176	0.622	0.248	2.69976e-27	T6	PPTC7
2.57027e-31	1.18604	0.451	0.143	6.6002e-27	T6	SLC7A11
2.61471e-31	0.755274	0.183	0.027	6.71431e-27	T6	AC091212.1
5.30711e-31	0.370507	0.299	0.065	1.36281e-26	T6	AC010457.1
6.00115e-31	1.1682	0.683	0.334	1.54104e-26	T6	DUSP10
6.45247e-31	1.32491	0.305	0.071	1.65693e-26	T6	LINC01807
1.13749e-30	0.612601	0.14	0.017	2.92096e-26	T6	DCLK1
1.42015e-30	0.382773	0.177	0.026	3.64682e-26	T6	RP1
2.36698e-30	0.527628	0.146	0.018	6.07816e-26	T6	LINC00520
2.40149e-30	0.829582	0.976	0.876	6.16677e-26	T6	ATP6V0C
1.78421e-29	1.06905	0.841	0.588	4.58167e-25	T6	SNHG7
2.70305e-29	0.967574	0.878	0.631	6.94116e-25	T6	HSPA9
5.78934e-29	0.616922	0.317	0.079	1.48665e-24	T6	ITGB1-DT
6.29847e-29	1.37246	0.628	0.31	1.61738e-24	T6	BHLHE40
6.43183e-29	0.496967	0.122	0.013	1.65163e-24	T6	LINC01208
7.64567e-29	1.66758	0.957	0.879	1.96333e-24	T6	RND3
1.08382e-28	0.566816	0.354	0.096	2.78314e-24	T6	THAP9-AS1
1.32865e-28	0.814578	0.866	0.612	3.41184e-24	T6	RSL1D1
1.80586e-28	1.05247	0.89	0.678	4.63727e-24	T6	HNRNPDL
1.91776e-28	0.430443	0.122	0.014	4.92463e-24	T6	ROR1-AS1
3.42773e-28	0.793586	0.72	0.384	8.80207e-24	T6	SLBP
1.85652e-27	0.643305	0.476	0.171	4.76737e-23	T6	AEN
1.89765e-27	1.01986	0.921	0.729	4.87299e-23	T6	RALA
3.36605e-27	0.820162	0.707	0.381	8.64368e-23	T6	METRNL
3.50022e-27	0.96682	0.866	0.598	8.9882e-23	T6	PFDN2
6.58787e-27	0.699984	0.945	0.809	1.6917e-22	T6	VDAC2
6.7806e-27	1.03906	0.787	0.511	1.74119e-22	T6	RYBP
1.1673e-26	0.81727	0.787	0.51	2.9975e-22	T6	EPB41L4A-AS1
1.27768e-26	0.678152	0.512	0.203	3.28096e-22	T6	ARL4A
1.36464e-26	1.14769	0.872	0.653	3.50426e-22	T6	LINC01578
1.49607e-26	0.698577	0.701	0.369	3.84175e-22	T6	TLE1
1.55922e-26	0.833772	0.951	0.837	4.00393e-22	T6	CDV3
2.01034e-26	1.63404	0.848	0.597	5.16235e-22	T6	PPP1R15A
2.29784e-26	1.30761	0.329	0.095	5.90063e-22	T6	BHLHE41
2.88261e-26	1.13407	0.945	0.819	7.40225e-22	T6	WTAP
4.69394e-26	0.534189	0.415	0.137	1.20536e-21	T6	NOP16
1.22901e-25	0.39716	0.195	0.036	3.15598e-21	T6	PRKCH
2.65019e-25	0.87021	0.744	0.469	6.80543e-21	T6	BLOC1S2
2.67839e-25	0.744735	0.317	0.088	6.87785e-21	T6	LINC00862
3.38706e-25	0.649807	0.963	0.883	8.69763e-21	T6	SNHG6
4.11825e-25	0.395057	0.128	0.017	1.05753e-20	T6	COL21A1
6.5526e-25	1.6549	0.927	0.729	1.68264e-20	T6	C11orf96
1.04615e-24	0.830904	0.671	0.359	2.68641e-20	T6	VEGFA
1.06319e-24	0.458725	0.14	0.02	2.73016e-20	T6	KCNIP4
1.08186e-24	0.885257	0.78	0.56	2.7781e-20	T6	IARS
1.59149e-24	0.387108	0.201	0.039	4.08679e-20	T6	DEC1
1.89135e-24	1.10144	0.543	0.245	4.8568e-20	T6	SNHG1
1.89431e-24	0.717475	0.982	0.905	4.86439e-20	T6	EIF1AX
1.89491e-24	0.590163	0.537	0.207	4.86595e-20	T6	CRY1
2.27305e-24	2.20709	0.53	0.235	5.83696e-20	T6	ATF3
2.28262e-24	0.326874	0.152	0.024	5.86153e-20	T6	PTGER4
2.59596e-24	0.689541	0.951	0.778	6.66617e-20	T6	CNBP
2.6244e-24	2.2835	0.726	0.436	6.73919e-20	T6	PMAIP1
3.28782e-24	0.807965	0.561	0.246	8.4428e-20	T6	ABTB2
3.32083e-24	0.822396	0.433	0.159	8.52756e-20	T6	CDKN2B
7.27224e-24	0.678944	0.97	0.859	1.86744e-19	T6	UBE2B
1.11384e-23	1.06274	0.951	0.848	2.86023e-19	T6	ATF4
1.12155e-23	0.278816	0.171	0.03	2.88004e-19	T6	KLF5
1.27559e-23	0.924083	0.652	0.359	3.2756e-19	T6	WDR43
3.1562e-23	0.954422	1	0.986	8.10481e-19	T6	H3F3B
4.25476e-23	0.792536	0.829	0.555	1.09258e-18	T6	RIOK3
4.4515e-23	0.722992	0.957	0.872	1.1431e-18	T6	RAN
5.63733e-23	0.49534	0.11	0.014	1.44761e-18	T6	AL138720.1
8.1057e-23	0.711578	0.683	0.373	2.08146e-18	T6	MAFG
1.10375e-22	1.15354	0.134	0.021	2.83433e-18	T6	AC098617.1
1.15625e-22	0.698932	0.817	0.561	2.96914e-18	T6	MAPK6
1.19058e-22	0.884052	0.646	0.37	3.05729e-18	T6	USP36
1.29138e-22	0.356343	0.287	0.077	3.31613e-18	T6	SLC2A1
2.05162e-22	0.858659	0.793	0.545	5.26835e-18	T6	TUBA1C
3.36076e-22	0.291154	0.128	0.019	8.6301e-18	T6	AL355607.2
3.62453e-22	0.773574	0.713	0.42	9.30743e-18	T6	AKIRIN2
3.93274e-22	0.328167	0.104	0.013	1.00989e-17	T6	AP001605.1
4.04346e-22	1.31547	0.841	0.577	1.03832e-17	T6	TM4SF1
4.45761e-22	0.403305	0.11	0.014	1.14467e-17	T6	AL136441.1
4.87333e-22	0.477051	0.311	0.091	1.25142e-17	T6	ZNF433
6.55789e-22	2.22037	0.744	0.531	1.684e-17	T6	HMOX1
6.94355e-22	1.04509	0.768	0.471	1.78303e-17	T6	CPEB2
8.1433e-22	0.616538	0.774	0.489	2.09112e-17	T6	EMD
1.07853e-21	0.317667	0.189	0.039	2.76956e-17	T6	ZNF442
1.78141e-21	0.893751	0.921	0.726	4.57449e-17	T6	NR3C1
2.19504e-21	0.505954	0.146	0.025	5.63665e-17	T6	TMEFF2
2.53106e-21	0.843005	0.543	0.26	6.4995e-17	T6	SRFBP1
2.60516e-21	1.03637	0.774	0.488	6.68978e-17	T6	IRS2
3.0302e-21	0.731165	0.774	0.48	7.78124e-17	T6	FOSL2
3.49102e-21	0.47825	0.433	0.162	8.96458e-17	T6	LYAR
4.22835e-21	0.404076	0.128	0.02	1.0858e-16	T6	AC093425.1
4.43183e-21	0.558706	0.159	0.029	1.13805e-16	T6	AL359764.2
5.46215e-21	0.427229	0.287	0.082	1.40263e-16	T6	HIST1H2BN
5.80072e-21	0.756923	0.213	0.05	1.48957e-16	T6	AC108134.2
5.81131e-21	0.644611	0.665	0.371	1.49229e-16	T6	MED10
5.83511e-21	0.573621	0.994	0.962	1.4984e-16	T6	S100A10
8.12283e-21	1.10283	0.799	0.623	2.08586e-16	T6	ABL2
1.23311e-20	0.754992	0.768	0.521	3.16649e-16	T6	RRAGC
1.33293e-20	0.642207	0.622	0.322	3.42283e-16	T6	GNL3
1.33981e-20	1.0156	0.854	0.661	3.4405e-16	T6	FGF2
1.83002e-20	0.404213	0.226	0.055	4.69932e-16	T6	SLC14A1
1.94378e-20	0.664123	0.524	0.24	4.99143e-16	T6	GABPB1
2.19606e-20	0.608602	0.64	0.342	5.63926e-16	T6	TMEM159
2.68891e-20	0.641493	0.841	0.606	6.90486e-16	T6	PPP4R2
2.9243e-20	0.438511	0.317	0.1	7.5093e-16	T6	HSPA4L
2.94971e-20	0.868783	0.39	0.146	7.57455e-16	T6	KCNMB2-AS1
3.07779e-20	0.373471	0.329	0.105	7.90347e-16	T6	STC2
4.40898e-20	0.614853	0.86	0.639	1.13218e-15	T6	RAB21
5.01114e-20	0.762183	0.957	0.827	1.28681e-15	T6	PSMA7
5.02139e-20	0.616335	0.726	0.418	1.28944e-15	T6	TMEM38B
6.11443e-20	0.644862	0.524	0.235	1.57012e-15	T6	RGS20
7.13551e-20	0.631228	0.805	0.539	1.83233e-15	T6	PPP2R2A
7.74474e-20	0.673148	0.793	0.518	1.98877e-15	T6	GNA13
1.3685e-19	0.74349	0.555	0.275	3.51418e-15	T6	NIFK
1.43246e-19	0.459555	0.268	0.078	3.67842e-15	T6	AC015912.3
1.44989e-19	1.08914	0.945	0.856	3.72318e-15	T6	PNRC1
1.88361e-19	1.18338	0.634	0.378	4.83692e-15	T6	PIM3
2.48292e-19	0.495163	0.512	0.227	6.37588e-15	T6	RNF126
2.7159e-19	0.950288	0.396	0.156	6.97415e-15	T6	HIST1H4H
2.84143e-19	1.76276	0.409	0.165	7.29652e-15	T6	AC083837.1
3.76229e-19	0.647154	0.805	0.585	9.66118e-15	T6	GSPT1
4.24901e-19	0.609401	0.921	0.755	1.0911e-14	T6	SNHG32
4.52037e-19	0.719308	0.829	0.611	1.16079e-14	T6	PPP1R18
4.80014e-19	0.629909	0.634	0.336	1.23263e-14	T6	BLVRB
5.42832e-19	0.574797	0.622	0.332	1.39394e-14	T6	CEBPZ
5.95204e-19	0.964171	0.561	0.304	1.52842e-14	T6	PPIF
5.95213e-19	0.7133	0.695	0.408	1.52845e-14	T6	KLHL21
6.52117e-19	0.53814	0.165	0.034	1.67457e-14	T6	AL136456.1
7.87495e-19	0.891461	0.841	0.651	2.02221e-14	T6	KCNMA1
8.08799e-19	1.04142	0.396	0.154	2.07692e-14	T6	ZBTB10
8.3107e-19	1.22602	0.793	0.574	2.13411e-14	T6	PLIN2
9.20942e-19	0.679055	0.604	0.318	2.36489e-14	T6	NOP58
1.03307e-18	0.680474	0.451	0.194	2.65281e-14	T6	BBC3
1.33393e-18	0.673744	1	0.993	3.42539e-14	T6	CD44
1.34783e-18	0.56779	0.976	0.935	3.46109e-14	T6	SET
1.50536e-18	0.574102	0.274	0.085	3.8656e-14	T6	AC004083.1
1.7744e-18	0.359809	0.39	0.144	4.55648e-14	T6	SLC7A1
1.83497e-18	0.534367	0.64	0.349	4.71203e-14	T6	IMP4
1.84298e-18	0.756664	0.323	0.111	4.7326e-14	T6	IL7R
2.57876e-18	0.847696	0.634	0.352	6.62199e-14	T6	SPHK1
3.07213e-18	0.589992	0.64	0.351	7.88893e-14	T6	CCDC59
4.91678e-18	0.535624	0.799	0.546	1.26258e-13	T6	PEA15
5.20712e-18	0.601683	0.543	0.274	1.33714e-13	T6	ZFAND2A
6.44067e-18	0.481659	0.518	0.243	1.6539e-13	T6	FKBP4
6.74996e-18	0.683192	0.299	0.102	1.73332e-13	T6	BMP2
7.10789e-18	1.09636	0.866	0.622	1.82523e-13	T6	NAV2
7.67357e-18	0.310778	0.232	0.064	1.9705e-13	T6	YOD1
8.15555e-18	1.30378	0.75	0.552	2.09426e-13	T6	SNAI2
8.31834e-18	1.02319	0.805	0.612	2.13607e-13	T6	RSRC2
8.41127e-18	0.332901	0.201	0.051	2.15993e-13	T6	CIART
8.41343e-18	0.753992	0.848	0.7	2.16048e-13	T6	IRF2BP2
9.14869e-18	0.924984	0.878	0.708	2.34929e-13	T6	ETS2
1.16035e-17	0.695968	0.823	0.581	2.97965e-13	T6	BAG1
1.377e-17	0.67195	0.841	0.641	3.53599e-13	T6	SLTM
1.39775e-17	0.477861	0.47	0.209	3.58928e-13	T6	SLC25A33
1.6602e-17	0.668189	0.78	0.572	4.26324e-13	T6	EIF1B
1.77711e-17	1.20492	0.665	0.41	4.56344e-13	T6	ARL4C
1.96797e-17	0.625741	0.707	0.48	5.05356e-13	T6	SLC44A2
2.98141e-17	0.623307	0.97	0.854	7.65596e-13	T6	EMP3
3.12627e-17	0.96934	0.695	0.436	8.02796e-13	T6	CADM1
3.13714e-17	0.642402	0.854	0.686	8.05587e-13	T6	ZC3H15
3.28512e-17	0.751984	0.39	0.162	8.43585e-13	T6	LINC01588
3.42156e-17	1.22671	0.78	0.591	8.78622e-13	T6	JARID2
3.50883e-17	0.303648	0.14	0.028	9.01032e-13	T6	HES7
3.77414e-17	3.3712	0.439	0.215	9.69161e-13	T6	CXCL3
3.861e-17	0.662668	0.89	0.693	9.91467e-13	T6	ANXA1
3.91874e-17	0.665845	0.646	0.381	1.00629e-12	T6	OTUD4
4.40016e-17	0.318622	0.335	0.118	1.12992e-12	T6	PRR34-AS1
4.43992e-17	1.10237	0.787	0.55	1.14013e-12	T6	HIVEP2
4.98127e-17	0.665167	0.848	0.622	1.27914e-12	T6	PSMD8
6.48956e-17	0.610253	0.939	0.798	1.66645e-12	T6	SF3B6
7.12731e-17	0.464121	0.53	0.255	1.83022e-12	T6	OSGIN2
8.00264e-17	0.636654	0.598	0.346	2.055e-12	T6	ESF1
8.21344e-17	0.650667	0.97	0.945	2.10913e-12	T6	HNRNPC
1.005e-16	0.549986	0.848	0.634	2.58075e-12	T6	CCT4
1.05113e-16	0.257256	0.171	0.04	2.69919e-12	T6	AC124798.1
1.14652e-16	0.537012	0.207	0.057	2.94415e-12	T6	ARRDC3-AS1
1.20133e-16	0.904678	0.878	0.689	3.08488e-12	T6	NCL
1.21792e-16	0.736967	0.689	0.423	3.12749e-12	T6	ETS1
1.29492e-16	0.734395	0.677	0.428	3.32523e-12	T6	KLF3
1.36522e-16	0.483299	0.53	0.268	3.50575e-12	T6	GNPNAT1
1.37695e-16	0.820681	0.201	0.052	3.53586e-12	T6	MIR155HG
1.55618e-16	0.532965	0.976	0.988	3.99612e-12	T6	SNHG5
1.59475e-16	0.393245	0.457	0.202	4.09516e-12	T6	GRPEL1
1.84565e-16	1.24512	0.909	0.726	4.73944e-12	T6	CDKN1A
2.26525e-16	1.0713	0.689	0.499	5.81692e-12	T6	DRAM1
2.54667e-16	0.996471	0.811	0.576	6.53959e-12	T6	MDM2
2.96525e-16	0.871365	0.866	0.68	7.61447e-12	T6	SRSF3
4.26111e-16	0.409711	0.439	0.19	1.09421e-11	T6	FSD1L
4.55341e-16	0.699898	0.72	0.475	1.16927e-11	T6	PSME2
4.89366e-16	0.658116	0.604	0.34	1.25664e-11	T6	NOP56
5.86858e-16	0.270876	0.165	0.039	1.50699e-11	T6	IL12RB2
7.17936e-16	1.27699	0.921	0.798	1.84359e-11	T6	BRD2
7.57209e-16	0.530321	0.768	0.517	1.94444e-11	T6	HSF1
8.05826e-16	0.589353	0.573	0.322	2.06928e-11	T6	FEM1C
9.85054e-16	0.833506	0.927	0.844	2.52952e-11	T6	ZFAND5
1.35665e-15	0.416021	0.372	0.154	3.48374e-11	T6	YRDC
1.44593e-15	0.356598	0.146	0.032	3.713e-11	T6	MIR3681HG
1.69078e-15	0.578445	0.646	0.396	4.34175e-11	T6	NTMT1
1.69459e-15	0.504702	0.939	0.877	4.35155e-11	T6	EIF5A
1.97583e-15	0.580973	0.384	0.162	5.07374e-11	T6	GDF15
1.99052e-15	0.658055	0.854	0.706	5.11146e-11	T6	RAB5IF
1.99677e-15	1.09468	0.811	0.591	5.1275e-11	T6	FNIP2
2.12842e-15	0.962243	0.744	0.577	5.46557e-11	T6	NINJ1
2.51385e-15	0.525477	0.439	0.203	6.45533e-11	T6	ALOX12-AS1
3.41312e-15	0.607206	0.616	0.371	8.76456e-11	T6	RBM7
3.84614e-15	0.438611	0.439	0.204	9.8765e-11	T6	PNO1
3.98552e-15	0.680507	0.835	0.654	1.02344e-10	T6	PPP2CA
4.01257e-15	0.750861	0.951	0.799	1.03039e-10	T6	CTSL
4.30879e-15	0.650005	0.805	0.602	1.10646e-10	T6	RNF149
4.33635e-15	0.522087	0.5	0.257	1.11353e-10	T6	ZNF44
4.50981e-15	0.754099	0.652	0.429	1.15808e-10	T6	RELB
5.05756e-15	0.352985	0.134	0.029	1.29873e-10	T6	AL031599.1
5.09575e-15	0.494708	0.591	0.327	1.30854e-10	T6	PRMT1
5.49406e-15	0.502482	1	0.976	1.41082e-10	T6	UBE2D3
5.51548e-15	0.74544	0.128	0.027	1.41632e-10	T6	C15orf48
5.9768e-15	0.709912	0.738	0.504	1.53478e-10	T6	TNFRSF12A
6.39972e-15	0.560082	0.744	0.507	1.64338e-10	T6	VPS26A
6.74377e-15	0.802161	0.61	0.372	1.73173e-10	T6	SPRY2
7.15066e-15	0.832922	0.756	0.563	1.83622e-10	T6	HNRNPH3
8.02118e-15	0.544359	0.409	0.177	2.05976e-10	T6	AIMP2
8.38782e-15	0.316008	0.287	0.102	2.15391e-10	T6	TMEM265
8.87016e-15	0.596587	0.652	0.415	2.27777e-10	T6	POLR2H
9.00615e-15	1.24479	0.884	0.781	2.31269e-10	T6	SDC4
9.33623e-15	0.446438	0.25	0.084	2.39745e-10	T6	GAS2L3
1.0052e-14	0.88946	0.634	0.454	2.58125e-10	T6	PMP22
1.03666e-14	0.48027	0.793	0.554	2.66205e-10	T6	DPH3
1.19586e-14	0.757572	0.951	0.972	3.07086e-10	T6	NUPR1
1.28987e-14	0.33405	0.134	0.029	3.31225e-10	T6	MROH9
1.42729e-14	0.288734	0.201	0.057	3.66514e-10	T6	ZNF93
1.47113e-14	0.522932	0.884	0.725	3.77773e-10	T6	CYSTM1
1.53829e-14	0.468591	0.317	0.126	3.95017e-10	T6	PIM1
1.56231e-14	0.611552	0.305	0.119	4.01185e-10	T6	TUBB2A
1.6155e-14	0.514628	0.549	0.308	4.14844e-10	T6	ZNF330
1.67535e-14	0.540835	0.75	0.517	4.30212e-10	T6	DNAJA2
1.94271e-14	0.330024	0.274	0.098	4.98868e-10	T6	CENPL
1.96317e-14	0.405072	0.5	0.251	5.04123e-10	T6	PIP4P1
1.98784e-14	0.350281	0.232	0.073	5.10457e-10	T6	ZNF20
2.10423e-14	0.731814	0.707	0.513	5.40346e-10	T6	ATP6V1H
2.25724e-14	0.547622	0.14	0.032	5.79636e-10	T6	BDKRB1
2.2613e-14	0.498398	0.939	0.856	5.8068e-10	T6	MAP1LC3B
2.33178e-14	0.598456	0.884	0.748	5.98777e-10	T6	LRRFIP1
2.50169e-14	0.654787	0.872	0.687	6.42409e-10	T6	NFIL3
2.68081e-14	0.412374	0.317	0.121	6.88405e-10	T6	HLX
2.7698e-14	0.574685	0.732	0.496	7.11256e-10	T6	GARS
2.85442e-14	0.36427	0.409	0.182	7.32988e-10	T6	EMC9
3.10813e-14	0.512294	0.884	0.742	7.98137e-10	T6	PABPC4
3.24807e-14	0.603234	0.799	0.631	8.34071e-10	T6	HSPD1
3.53469e-14	0.299927	0.165	0.043	9.07673e-10	T6	ZNF563
3.56462e-14	0.507161	0.482	0.244	9.15358e-10	T6	SLC19A2
3.56632e-14	0.487826	0.872	0.745	9.15794e-10	T6	CIAO2B
3.85616e-14	0.680898	0.768	0.529	9.90224e-10	T6	NRIP1
4.39463e-14	0.513546	0.774	0.557	1.1285e-09	T6	YWHAH
4.86998e-14	0.431402	0.378	0.166	1.25056e-09	T6	DNTTIP2
5.42255e-14	0.270421	0.128	0.028	1.39246e-09	T6	AC104461.1
5.8508e-14	0.49061	0.616	0.374	1.50243e-09	T6	LAMTOR3
5.90959e-14	0.44019	0.561	0.321	1.51752e-09	T6	SMNDC1
6.06863e-14	0.686227	0.555	0.305	1.55836e-09	T6	NFIB
6.67187e-14	0.696064	0.628	0.385	1.71327e-09	T6	HOTAIRM1
8.8742e-14	0.342899	0.415	0.185	2.27881e-09	T6	ZNF140
8.96972e-14	0.45201	0.506	0.265	2.30334e-09	T6	EBNA1BP2
9.96888e-14	0.747611	0.287	0.111	2.55991e-09	T6	ADPRHL1
1.05603e-13	0.681416	0.988	0.97	2.71177e-09	T6	CEBPB
1.08054e-13	0.486469	0.299	0.117	2.77473e-09	T6	PER3
1.209e-13	0.535672	0.683	0.435	3.10459e-09	T6	YARS
1.31027e-13	0.52359	0.988	0.98	3.36464e-09	T6	TXN
1.53798e-13	0.311856	0.384	0.166	3.94937e-09	T6	AXIN1
1.61446e-13	1.3977	0.5	0.282	4.14576e-09	T6	NR1D1
1.70158e-13	0.707854	0.439	0.224	4.36948e-09	T6	IRAK2
1.78131e-13	1.1563	0.829	0.658	4.57424e-09	T6	GEM
2.06098e-13	0.419939	0.976	0.91	5.2924e-09	T6	ARF1
2.09629e-13	0.995306	0.738	0.529	5.38306e-09	T6	PER1
2.51881e-13	0.677611	0.829	0.633	6.46804e-09	T6	PSMB1
2.85034e-13	0.604264	0.817	0.62	7.31939e-09	T6	TGIF1
2.90529e-13	0.413675	0.963	0.925	7.46048e-09	T6	TBCA
2.92637e-13	0.591293	0.86	0.737	7.51463e-09	T6	KRT10
3.01026e-13	0.565271	0.89	0.789	7.73004e-09	T6	BRD4
3.43034e-13	0.366319	0.311	0.126	8.80877e-09	T6	MAD2L1BP
3.4968e-13	0.436259	0.201	0.064	8.97943e-09	T6	TRAF1
3.69961e-13	0.364778	0.494	0.252	9.50023e-09	T6	ZPR1
3.82531e-13	0.396461	0.305	0.121	9.823e-09	T6	PAK1IP1
4.6334e-13	0.601647	0.72	0.518	1.18981e-08	T6	YTHDC1
4.81813e-13	0.740384	0.634	0.428	1.23725e-08	T6	SERTAD2
5.05054e-13	0.299848	1	0.982	1.29693e-08	T6	S100A11
5.31709e-13	0.584645	0.713	0.529	1.36538e-08	T6	RNF114
5.58864e-13	0.260952	0.146	0.037	1.43511e-08	T6	ACVR1C
5.79573e-13	0.475157	0.146	0.037	1.48829e-08	T6	BMPR1B
5.9465e-13	0.528835	0.61	0.382	1.527e-08	T6	RABGGTB
5.98711e-13	0.744701	0.628	0.399	1.53743e-08	T6	SESN2
6.04414e-13	0.498669	0.921	0.843	1.55208e-08	T6	RAB10
6.21293e-13	0.520003	0.848	0.702	1.59542e-08	T6	PLEKHM2
6.30479e-13	0.357942	0.299	0.117	1.61901e-08	T6	AP1S3
6.81626e-13	0.551156	0.695	0.458	1.75035e-08	T6	PSMB6
7.20203e-13	0.491463	0.524	0.3	1.84941e-08	T6	COX19
7.21715e-13	0.590404	0.896	0.762	1.85329e-08	T6	ENO1
7.24192e-13	0.410476	0.427	0.209	1.85965e-08	T6	CWC22
7.41787e-13	0.614779	0.579	0.362	1.90484e-08	T6	ZBTB43
7.64768e-13	0.597889	0.683	0.445	1.96385e-08	T6	CHD1
7.96992e-13	0.613543	0.268	0.103	2.0466e-08	T6	MSC
8.18343e-13	0.78827	0.805	0.659	2.10142e-08	T6	UGP2
8.51908e-13	0.551664	0.372	0.168	2.18761e-08	T6	AC011586.2
8.51957e-13	0.427896	0.963	0.917	2.18774e-08	T6	PPP1R14B
9.01052e-13	0.564341	0.537	0.323	2.31381e-08	T6	PXDC1
9.35124e-13	0.453758	0.226	0.076	2.40131e-08	T6	AC100849.1
9.52374e-13	0.549731	0.506	0.279	2.4456e-08	T6	LIFR
1.00264e-12	0.64177	0.835	0.658	2.57469e-08	T6	VAMP2
1.0501e-12	1.39046	0.646	0.442	2.69656e-08	T6	IRF1
1.05896e-12	0.42799	0.549	0.3	2.7193e-08	T6	EZR
1.0872e-12	0.473946	0.689	0.45	2.79183e-08	T6	CHMP2B
1.22381e-12	0.287648	0.116	0.025	3.14261e-08	T6	AC019117.2
1.2673e-12	0.35127	0.988	0.973	3.25431e-08	T6	ANXA2
1.3766e-12	0.540935	0.823	0.666	3.53498e-08	T6	PSMA6
1.38565e-12	0.486785	0.659	0.417	3.55822e-08	T6	ATG3
1.41962e-12	0.602854	0.713	0.552	3.64545e-08	T6	EMC6
1.47147e-12	1.37121	0.774	0.599	3.7786e-08	T6	INHBA
1.4973e-12	0.420484	0.921	0.743	3.84491e-08	T6	MRPL52
1.55215e-12	0.379388	0.5	0.263	3.98576e-08	T6	AP1AR
1.76588e-12	1.02208	0.64	0.454	4.5346e-08	T6	TSC22D3
1.89065e-12	0.376965	1	1	4.85501e-08	T6	TMSB10
1.92143e-12	0.606015	0.165	0.046	4.93405e-08	T6	CD83
1.93553e-12	0.541058	0.884	0.735	4.97025e-08	T6	SAP18
1.97447e-12	0.438673	0.421	0.209	5.07024e-08	T6	NOLC1
2.01186e-12	0.468248	0.726	0.533	5.16626e-08	T6	UBAP1
2.03182e-12	0.277079	0.104	0.021	5.21751e-08	T6	FER1L6
2.0891e-12	0.287706	0.165	0.047	5.3646e-08	T6	TWNK
2.11655e-12	0.254196	0.171	0.049	5.43509e-08	T6	AC012360.3
2.2837e-12	0.549049	0.622	0.418	5.86432e-08	T6	BAG3
2.33094e-12	0.749201	0.829	0.691	5.98562e-08	T6	CHMP1B
2.37008e-12	1.34621	0.524	0.317	6.08613e-08	T6	NMB
2.42121e-12	0.630566	0.841	0.64	6.21742e-08	T6	PPIG
2.50264e-12	0.322677	0.299	0.121	6.42652e-08	T6	BRIX1
2.629e-12	0.473952	0.701	0.48	6.751e-08	T6	NCS1
2.68711e-12	0.604944	0.537	0.316	6.90022e-08	T6	AK6
2.97927e-12	0.457515	0.976	0.937	7.65046e-08	T6	POMP
3.00445e-12	0.288518	0.36	0.157	7.71513e-08	T6	NXT1
4.02002e-12	0.29976	0.22	0.075	1.0323e-07	T6	E2F7
4.17457e-12	0.683519	0.72	0.512	1.07199e-07	T6	UGDH
4.2149e-12	0.426686	0.817	0.6	1.08234e-07	T6	AGFG1
4.36197e-12	0.55321	0.64	0.417	1.12011e-07	T6	MRPL47
4.47795e-12	0.475827	0.47	0.239	1.14989e-07	T6	NR4A3
4.51473e-12	0.471603	0.872	0.771	1.15934e-07	T6	PTGES3
4.6555e-12	0.298342	0.134	0.034	1.19548e-07	T6	HLX-AS1
4.67708e-12	2.5538	0.537	0.336	1.20103e-07	T6	RRAD
4.74489e-12	0.596527	0.323	0.144	1.21844e-07	T6	NFKB2
4.76752e-12	0.467542	0.72	0.511	1.22425e-07	T6	RAB9A
4.83089e-12	0.605863	0.793	0.6	1.24052e-07	T6	SLC39A14
5.02303e-12	0.408565	0.994	0.972	1.28986e-07	T6	PFN1
5.1317e-12	0.412081	0.372	0.175	1.31777e-07	T6	CDKN2AIP
5.28827e-12	0.543868	0.945	0.843	1.35797e-07	T6	PRRC2C
5.65561e-12	0.561538	0.957	0.891	1.4523e-07	T6	EIF3A
5.98637e-12	0.540774	0.25	0.095	1.53724e-07	T6	GPR1
5.99926e-12	0.44203	0.756	0.555	1.54055e-07	T6	PPP4C
6.2676e-12	0.574591	0.622	0.402	1.60946e-07	T6	DNAJC2
6.54459e-12	0.305155	0.348	0.156	1.68059e-07	T6	ATXN1L
6.55491e-12	0.509639	0.768	0.552	1.68323e-07	T6	PLEKHB2
7.31411e-12	0.301469	0.171	0.051	1.87819e-07	T6	AP3B2
7.35138e-12	0.45013	0.457	0.252	1.88776e-07	T6	TWISTNB
7.39658e-12	0.425629	0.445	0.233	1.89937e-07	T6	GLA
7.43306e-12	0.48505	0.878	0.767	1.90874e-07	T6	YY1
7.54837e-12	0.632417	0.805	0.641	1.93835e-07	T6	GPBP1
7.99554e-12	0.610596	0.811	0.644	2.05317e-07	T6	PSMA5
8.15568e-12	0.370636	0.372	0.174	2.0943e-07	T6	RNF19B
9.39412e-12	0.273302	0.177	0.054	2.41232e-07	T6	WNT9A
1.04578e-11	0.421444	0.695	0.466	2.68545e-07	T6	CDC34
1.06446e-11	0.595373	0.75	0.598	2.73343e-07	T6	MSANTD3
1.11819e-11	0.442221	0.915	0.846	2.8714e-07	T6	SNU13
1.19105e-11	0.509304	0.817	0.602	3.05851e-07	T6	SELENOS
1.20914e-11	0.558103	0.604	0.381	3.10495e-07	T6	GNPDA1
1.25568e-11	0.362129	0.976	0.943	3.22447e-07	T6	CLTA
1.31608e-11	0.576365	0.457	0.239	3.37957e-07	T6	KCNE4
1.34028e-11	0.576638	0.768	0.557	3.4417e-07	T6	FHL2
1.34318e-11	0.546199	0.677	0.472	3.44915e-07	T6	C16orf72
1.41208e-11	0.509393	0.817	0.649	3.62608e-07	T6	PPP2CB
1.42234e-11	0.405965	0.579	0.35	3.65242e-07	T6	CTNNAL1
1.44623e-11	0.276865	0.226	0.08	3.71378e-07	T6	CTU1
1.44716e-11	0.463024	0.463	0.254	3.71616e-07	T6	CCDC112
1.46655e-11	0.493443	0.89	0.723	3.76594e-07	T6	HNRNPF
1.46665e-11	0.345241	0.994	0.98	3.7662e-07	T6	CHCHD2
1.52243e-11	0.395435	0.463	0.247	3.90946e-07	T6	MRTO4
1.52925e-11	0.84201	0.915	0.912	3.92697e-07	T6	TUBB
1.7604e-11	0.482864	0.841	0.714	4.52054e-07	T6	ANP32B
1.78389e-11	0.533544	0.378	0.186	4.58084e-07	T6	DDX39A
1.99437e-11	0.25876	0.293	0.12	5.12135e-07	T6	SCRIB
2.03877e-11	0.355528	0.451	0.237	5.23537e-07	T6	DNAJB2
2.20873e-11	0.86509	0.567	0.382	5.67179e-07	T6	CKS2
2.23437e-11	0.424571	0.811	0.622	5.73765e-07	T6	ZNF706
2.91713e-11	0.573435	0.896	0.76	7.4909e-07	T6	YWHAG
2.93243e-11	0.437943	0.805	0.631	7.53018e-07	T6	UBE2M
2.95074e-11	0.828754	0.628	0.457	7.5772e-07	T6	AVPI1
2.98739e-11	0.521529	0.805	0.608	7.67131e-07	T6	RNPS1
3.01236e-11	0.295254	0.372	0.173	7.73544e-07	T6	GMEB2
3.23622e-11	0.357372	0.421	0.217	8.31029e-07	T6	TIMM44
3.41867e-11	0.399409	0.5	0.279	8.7788e-07	T6	MRPL22
3.50997e-11	0.458607	0.421	0.221	9.01325e-07	T6	SRXN1
3.54178e-11	0.376674	0.634	0.407	9.09495e-07	T6	FDX2
3.79434e-11	0.392025	0.854	0.708	9.74348e-07	T6	SBDS
3.82882e-11	0.285299	0.323	0.142	9.83204e-07	T6	ZNF317
3.93482e-11	0.263223	0.116	0.028	1.01042e-06	T6	AC138512.1
3.97451e-11	0.41349	0.39	0.192	1.02061e-06	T6	TRMT10C
4.31089e-11	0.265334	0.28	0.116	1.10699e-06	T6	C1orf109
4.53196e-11	0.368157	0.378	0.187	1.16376e-06	T6	CEBPG
4.71359e-11	0.334253	0.476	0.253	1.2104e-06	T6	SIAH2
4.84211e-11	0.673607	0.677	0.505	1.24341e-06	T6	ARPC5L
4.95541e-11	0.299032	0.384	0.184	1.2725e-06	T6	DDX55
5.14554e-11	0.436404	0.604	0.391	1.32132e-06	T6	ATG101
5.1545e-11	0.521104	0.689	0.489	1.32362e-06	T6	RNMT
5.24306e-11	3.65398	0.5	0.299	1.34637e-06	T6	CXCL8
5.35e-11	0.554913	0.89	0.754	1.37383e-06	T6	ARHGAP21
5.64772e-11	0.42413	0.72	0.523	1.45028e-06	T6	SARS
5.837e-11	0.757245	0.86	0.751	1.49888e-06	T6	RASAL2
5.93521e-11	0.357828	0.128	0.033	1.5241e-06	T6	ZNF365
6.22031e-11	0.523614	0.817	0.669	1.59731e-06	T6	ARF6
6.65873e-11	0.594565	0.86	0.703	1.7099e-06	T6	ARL8B
6.93124e-11	0.424081	0.732	0.5	1.77987e-06	T6	FAM133B
7.17207e-11	0.329968	0.451	0.243	1.84172e-06	T6	INPP1
7.62498e-11	0.488566	0.75	0.562	1.95802e-06	T6	SSB
7.66792e-11	0.460482	0.518	0.314	1.96904e-06	T6	KHDRBS3
8.36602e-11	0.381192	0.829	0.645	2.14831e-06	T6	SRRM1
8.52243e-11	0.471883	0.134	0.037	2.18847e-06	T6	HS3ST2
8.76619e-11	0.720244	0.689	0.51	2.25107e-06	T6	PRPF38B
9.25687e-11	0.861141	0.884	0.779	2.37707e-06	T6	ATP1B3
9.90094e-11	0.864483	0.756	0.59	2.54246e-06	T6	UGCG
1.04811e-10	0.61962	0.305	0.135	2.69144e-06	T6	LUCAT1
1.05305e-10	0.358009	0.604	0.373	2.70412e-06	T6	JOSD1
1.05369e-10	0.319357	0.378	0.186	2.70578e-06	T6	NIP7
1.05844e-10	0.499977	0.768	0.613	2.71797e-06	T6	TUBB6
1.12981e-10	0.338868	0.39	0.195	2.90125e-06	T6	PPRC1
1.19969e-10	0.42781	0.671	0.432	3.08069e-06	T6	UCHL1
1.30925e-10	0.40405	0.116	0.029	3.36202e-06	T6	AC099489.1
1.35825e-10	0.505825	0.646	0.443	3.48785e-06	T6	DYRK3
1.48316e-10	0.570424	0.451	0.262	3.80862e-06	T6	FAM102A
1.49719e-10	0.268406	0.311	0.138	3.84464e-06	T6	TEX30
1.53637e-10	0.5167	0.366	0.186	3.94524e-06	T6	UTP3
1.57449e-10	0.431293	0.811	0.616	4.04314e-06	T6	TMBIM1
1.75417e-10	0.533578	0.762	0.574	4.50454e-06	T6	TUBA1B
1.77413e-10	0.336771	0.543	0.316	4.5558e-06	T6	BUD23
1.84797e-10	0.330671	0.311	0.144	4.74541e-06	T6	PLEKHF2
1.88391e-10	0.392462	0.427	0.227	4.83769e-06	T6	PBDC1
1.90932e-10	0.431921	0.957	0.872	4.90293e-06	T6	DRAP1
1.92844e-10	0.470559	0.707	0.518	4.95204e-06	T6	SH3BP4
1.93798e-10	0.534562	0.713	0.579	4.97654e-06	T6	HRAS
2.00283e-10	0.470716	0.762	0.623	5.14307e-06	T6	COPRS
2.01008e-10	0.361893	0.122	0.032	5.16169e-06	T6	AC010168.1
2.26154e-10	0.469699	0.841	0.683	5.80742e-06	T6	SAT2
2.26229e-10	0.392365	0.445	0.245	5.80934e-06	T6	TMEM11
2.26234e-10	0.366935	0.866	0.722	5.80947e-06	T6	NAA50
2.42446e-10	0.472362	0.64	0.439	6.22578e-06	T6	NME1
2.47645e-10	0.446084	0.573	0.357	6.35927e-06	T6	ARL8A
2.56056e-10	0.435965	1	0.983	6.57527e-06	T6	CD63
2.70935e-10	0.48907	0.665	0.474	6.95733e-06	T6	FEM1B
2.729e-10	0.545949	0.665	0.498	7.00781e-06	T6	PSMC6
2.81673e-10	0.672586	0.53	0.344	7.23309e-06	T6	SOX9
3.10116e-10	0.34901	0.299	0.137	7.96347e-06	T6	C16orf91
3.15191e-10	0.401049	0.671	0.469	8.09378e-06	T6	CCDC47
3.61498e-10	0.41104	0.884	0.806	9.28292e-06	T6	UBE2D2
3.64404e-10	0.408178	0.579	0.392	9.35753e-06	T6	AGAP3
3.74e-10	0.380627	0.933	0.912	9.60393e-06	T6	PRDX6
3.8171e-10	0.421766	0.488	0.286	9.80194e-06	T6	TOMM40
3.82584e-10	0.429765	0.854	0.651	9.82437e-06	T6	EIF5B
3.84615e-10	0.440307	0.884	0.764	9.87654e-06	T6	RNH1
4.33341e-10	0.385484	0.433	0.235	1.11278e-05	T6	PVR
4.4774e-10	0.322745	0.36	0.177	1.14975e-05	T6	TAB3
4.55146e-10	0.31943	0.976	0.967	1.16877e-05	T6	ATP5MD
4.69813e-10	0.438199	0.713	0.544	1.20643e-05	T6	BDP1
4.70525e-10	0.272446	0.348	0.165	1.20826e-05	T6	UBXN8
4.71828e-10	0.307922	0.5	0.28	1.21161e-05	T6	KIF13B
4.74763e-10	0.971261	0.866	0.747	1.21914e-05	T6	GBE1
4.77864e-10	0.433393	0.549	0.344	1.22711e-05	T6	PFKP
4.8627e-10	0.861421	0.378	0.204	1.24869e-05	T6	RNF150
5.45316e-10	0.753047	0.671	0.472	1.40032e-05	T6	HES4
5.48069e-10	0.333116	0.226	0.089	1.40739e-05	T6	FJX1
5.50046e-10	0.292988	0.299	0.133	1.41246e-05	T6	EXOSC8
5.50617e-10	0.302226	0.604	0.368	1.41393e-05	T6	PRELID3B
5.53623e-10	0.321149	0.207	0.077	1.42165e-05	T6	NFKBIE
5.57896e-10	0.486738	0.732	0.566	1.43262e-05	T6	RRAS2
5.73788e-10	0.771286	0.543	0.362	1.47343e-05	T6	CREB5
5.90455e-10	0.396135	0.677	0.477	1.51623e-05	T6	BOD1
5.94473e-10	0.433275	0.817	0.656	1.52655e-05	T6	GGNBP2
6.20804e-10	0.472803	0.134	0.039	1.59416e-05	T6	LINC01828
6.31017e-10	0.389109	0.476	0.267	1.62039e-05	T6	PSMC4
6.59717e-10	0.521369	0.622	0.458	1.69409e-05	T6	SNRPB
6.6034e-10	0.473799	0.323	0.153	1.69569e-05	T6	TSLP
6.71792e-10	0.378889	0.402	0.214	1.7251e-05	T6	ZNF622
6.82303e-10	0.470328	0.921	0.806	1.75209e-05	T6	SEC62
6.99617e-10	0.323779	0.262	0.113	1.79655e-05	T6	THAP2
7.04997e-10	0.402198	0.451	0.253	1.81036e-05	T6	MARS
7.20394e-10	0.371059	0.732	0.519	1.8499e-05	T6	LSM1
7.26618e-10	0.569628	0.335	0.167	1.86588e-05	T6	REL
7.58973e-10	0.517379	0.707	0.538	1.94897e-05	T6	SLC2A4RG
8.02157e-10	0.560005	0.921	0.864	2.05986e-05	T6	EIF4A2
8.2296e-10	0.418572	0.988	0.923	2.11328e-05	T6	CLIC1
8.29386e-10	0.412537	0.707	0.523	2.12978e-05	T6	BROX
8.40577e-10	0.36023	0.201	0.075	2.15852e-05	T6	LINC01934
8.46188e-10	0.414718	0.787	0.601	2.17293e-05	T6	GATAD2A
8.53219e-10	0.308054	0.512	0.288	2.19098e-05	T6	METTL23
8.84487e-10	0.451395	0.415	0.229	2.27128e-05	T6	MAGOH
8.93769e-10	0.537001	0.768	0.66	2.29511e-05	T6	PSMD7
9.36057e-10	0.353994	0.634	0.417	2.4037e-05	T6	RHOG
9.4583e-10	0.382735	0.506	0.307	2.4288e-05	T6	PRDM4
9.86777e-10	0.418973	0.634	0.45	2.53394e-05	T6	MAPRE1
1.08018e-09	0.449629	0.354	0.178	2.7738e-05	T6	CDC42EP3
1.10731e-09	0.512304	0.817	0.68	2.84346e-05	T6	CYCS
1.11089e-09	0.703067	0.915	0.824	2.85266e-05	T6	TUT7
1.1211e-09	0.361445	0.591	0.381	2.87887e-05	T6	TMEM126A
1.13887e-09	0.276187	0.335	0.16	2.92451e-05	T6	NGDN
1.17918e-09	0.459688	0.61	0.429	3.02801e-05	T6	DCUN1D5
1.18112e-09	0.688422	0.53	0.341	3.033e-05	T6	NEDD4L
1.18693e-09	0.589456	0.738	0.58	3.04791e-05	T6	LHFPL2
1.27518e-09	0.986351	0.591	0.389	3.27453e-05	T6	FSTL3
1.30073e-09	0.417128	0.701	0.521	3.34013e-05	T6	RNF181
1.31788e-09	0.473803	0.518	0.34	3.38418e-05	T6	TSSC4
1.42862e-09	0.390886	0.409	0.228	3.66855e-05	T6	ALYREF
1.49683e-09	0.546462	0.89	0.74	3.84371e-05	T6	FAT1
1.53673e-09	0.3148	0.134	0.04	3.94617e-05	T6	ANKS1B
1.57732e-09	0.395288	0.652	0.439	4.05041e-05	T6	NUDC
1.59419e-09	0.448983	0.768	0.616	4.09373e-05	T6	TXNL1
1.61509e-09	0.443813	0.805	0.638	4.1474e-05	T6	MTLN
1.66459e-09	0.507014	0.537	0.339	4.2745e-05	T6	TMEM70
1.68438e-09	0.366815	0.97	0.909	4.32532e-05	T6	RAP1B
1.78084e-09	0.383887	0.573	0.38	4.57302e-05	T6	FGFR1OP2
1.95602e-09	0.375777	0.707	0.519	5.02285e-05	T6	NOL7
2.08928e-09	0.407791	0.805	0.657	5.36505e-05	T6	BUD31
2.12854e-09	0.496946	0.97	0.892	5.46588e-05	T6	LGALS3
2.28689e-09	0.448078	0.738	0.571	5.87251e-05	T6	PA2G4
2.39437e-09	0.408092	0.738	0.519	6.14851e-05	T6	SELENOK
2.42999e-09	0.514219	0.579	0.408	6.23997e-05	T6	FAS
2.45499e-09	0.528033	0.75	0.6	6.30416e-05	T6	DDX24
2.5182e-09	0.705243	0.591	0.396	6.46649e-05	T6	MAFF
2.63989e-09	0.303534	0.427	0.229	6.77896e-05	T6	PNP
2.78843e-09	0.487521	0.616	0.431	7.16042e-05	T6	TNIP2
2.89376e-09	0.536741	0.835	0.683	7.43089e-05	T6	CAV2
2.96864e-09	0.398836	0.445	0.26	7.62318e-05	T6	MRPS23
3.12997e-09	0.452201	0.585	0.416	8.03744e-05	T6	TDP2
3.18995e-09	0.385675	0.829	0.692	8.19148e-05	T6	DEK
3.26145e-09	0.503019	0.482	0.297	8.37507e-05	T6	GPATCH4
3.35138e-09	0.344556	0.409	0.222	8.606e-05	T6	PRPF4
3.37674e-09	0.510705	0.72	0.578	8.67114e-05	T6	NDUFAF2
3.46913e-09	0.394781	0.61	0.401	8.90839e-05	T6	EIF6
3.65281e-09	0.329803	0.518	0.319	9.38005e-05	T6	NSFL1C
3.74532e-09	0.330264	0.372	0.2	9.61759e-05	T6	RRP15
3.76248e-09	0.297617	0.445	0.249	9.66167e-05	T6	PTRH2
3.80434e-09	0.422948	0.787	0.605	9.76915e-05	T6	LSM7
3.89693e-09	0.36298	0.488	0.3	0.000100069	T6	PITHD1
3.89984e-09	0.287414	0.11	0.03	0.000100144	T6	AL357507.1
3.92876e-09	0.332626	0.348	0.178	0.000100887	T6	TRAF4
4.44389e-09	0.427346	0.671	0.502	0.000114115	T6	U2SURP
4.52597e-09	0.386919	0.36	0.181	0.000116222	T6	PTTG1
4.69747e-09	0.382758	0.488	0.298	0.000120626	T6	DERL2
4.87507e-09	0.443271	0.854	0.73	0.000125187	T6	REEP5
4.94097e-09	0.440488	0.701	0.531	0.000126879	T6	SRA1
4.972e-09	0.657543	0.805	0.712	0.000127676	T6	PHLDA3
5.27479e-09	0.302831	0.573	0.357	0.000135451	T6	ANKRD9
5.37778e-09	0.319401	0.396	0.215	0.000138096	T6	C12orf45
5.79918e-09	0.370995	0.915	0.772	0.000148917	T6	OPTN
5.95063e-09	0.586129	0.817	0.663	0.000152806	T6	CREBRF
5.95093e-09	0.545407	0.683	0.518	0.000152814	T6	UBE2S
6.05596e-09	0.324119	0.274	0.126	0.000155511	T6	AP002381.2
6.06461e-09	0.331579	0.994	0.987	0.000155733	T6	ANXA5
6.21804e-09	0.571476	0.622	0.476	0.000159673	T6	RBM8A
6.23885e-09	0.307585	0.341	0.17	0.000160207	T6	JMJD6
6.43425e-09	0.409887	0.152	0.052	0.000165225	T6	AL355512.1
6.73644e-09	0.630271	0.61	0.42	0.000172985	T6	CSF1
6.89594e-09	0.380417	0.482	0.298	0.000177081	T6	BCAS2
6.89992e-09	0.497508	0.78	0.606	0.000177183	T6	FMNL2
6.98601e-09	0.386467	0.878	0.763	0.000179394	T6	UBE2I
7.24435e-09	0.418586	0.421	0.236	0.000186028	T6	TEX10
7.34409e-09	0.780391	0.634	0.487	0.000188589	T6	MAP2K3
7.40288e-09	0.437327	0.72	0.539	0.000190098	T6	STOML2
7.98476e-09	0.438488	0.963	0.863	0.000205041	T6	AFF4
8.0569e-09	0.32435	0.445	0.252	0.000206893	T6	LRIG1
8.15355e-09	0.640536	1	1	0.000209375	T6	VIM
8.21734e-09	0.30123	0.494	0.295	0.000211013	T6	EZH1
8.31082e-09	0.271421	0.28	0.131	0.000213414	T6	TXNL4B
8.46354e-09	0.357057	0.561	0.358	0.000217335	T6	CDC37L1
8.4959e-09	0.316129	0.5	0.302	0.000218166	T6	TMEM222
8.58144e-09	0.397037	0.366	0.199	0.000220363	T6	SNIP1
9.20029e-09	0.338186	0.287	0.138	0.000236254	T6	NOC3L
9.31591e-09	0.257278	0.354	0.182	0.000239223	T6	RCHY1
1.0101e-08	0.384902	0.701	0.532	0.000259384	T6	XPO6
1.0247e-08	0.43003	0.573	0.384	0.000263133	T6	ADRM1
1.02508e-08	0.319469	0.396	0.223	0.000263231	T6	PPIE
1.03158e-08	0.714393	0.78	0.64	0.0002649	T6	ARRDC3
1.06656e-08	0.324102	0.244	0.107	0.000273883	T6	LINC02246
1.08898e-08	0.549586	0.957	0.969	0.000279638	T6	BTG1
1.09902e-08	0.407516	0.646	0.462	0.000282217	T6	USP12
1.11592e-08	0.347738	0.567	0.359	0.000286557	T6	EEF1E1
1.17761e-08	0.293889	0.433	0.245	0.0003024	T6	EAF1
1.2013e-08	0.385258	0.811	0.653	0.000308481	T6	DNAJC8
1.21761e-08	0.383417	0.238	0.101	0.000312671	T6	RGS7
1.23576e-08	0.300737	0.457	0.27	0.000317332	T6	UTP25
1.25913e-08	0.446757	0.561	0.371	0.000323332	T6	BCL10
1.34229e-08	2.67403	0.451	0.291	0.000344685	T6	CXCL2
1.35217e-08	0.267641	0.28	0.13	0.000347225	T6	SDSL
1.35347e-08	0.266527	0.293	0.139	0.000347558	T6	KLF16
1.36846e-08	0.331758	0.457	0.268	0.000351406	T6	FLCN
1.39218e-08	0.309449	0.646	0.443	0.000357497	T6	HABP4
1.41604e-08	0.345921	0.957	0.97	0.000363624	T6	MTDH
1.45228e-08	0.583423	0.134	0.043	0.000372932	T6	BAMBI
1.46666e-08	0.285507	0.53	0.329	0.000376624	T6	CMC2
1.51459e-08	0.493886	0.866	0.757	0.000388932	T6	PRDX1
1.522e-08	0.823714	0.604	0.454	0.000390834	T6	RGCC
1.53145e-08	0.329828	0.896	0.781	0.00039326	T6	CAPZA2
1.57133e-08	0.355662	0.927	0.812	0.000403502	T6	DAD1
1.60304e-08	0.402107	0.738	0.531	0.000411645	T6	ZNF451
1.64848e-08	0.4423	0.628	0.436	0.000423312	T6	GNG2
1.80039e-08	0.691492	0.585	0.406	0.000462321	T6	SGK1
1.85722e-08	0.285376	0.409	0.229	0.000476917	T6	ZNF598
1.85781e-08	0.355856	0.439	0.253	0.000477068	T6	EIF4A3
1.88167e-08	0.480554	0.238	0.105	0.000483193	T6	LINC01505
1.90384e-08	0.479402	0.787	0.678	0.000488886	T6	FNBP4
1.92452e-08	0.316101	0.463	0.272	0.000494196	T6	THUMPD3
2.04469e-08	0.362648	0.762	0.586	0.000525056	T6	TLK2
2.16354e-08	0.341359	0.567	0.372	0.000555575	T6	DAXX
2.35942e-08	0.323468	1	0.993	0.000605875	T6	RNASEK
2.37627e-08	0.418977	0.421	0.247	0.000610204	T6	NFKBIB
2.40444e-08	0.360678	0.598	0.397	0.000617437	T6	DCXR
2.41298e-08	0.339063	0.585	0.383	0.000619629	T6	BCL7B
2.43405e-08	0.294282	0.305	0.152	0.000625039	T6	MLLT11
2.43817e-08	0.699335	0.72	0.585	0.000626097	T6	FST
2.75734e-08	0.317367	0.274	0.129	0.000708058	T6	PDGFA
2.81206e-08	0.355333	0.604	0.422	0.000722109	T6	MRPL21
3.02121e-08	0.333783	0.841	0.654	0.000775815	T6	RAD21
3.24537e-08	0.712384	0.939	0.896	0.000833379	T6	PALM2-AKAP2
3.44902e-08	0.335833	0.671	0.49	0.000885673	T6	CENPX
3.4826e-08	0.534931	0.457	0.279	0.000894298	T6	CLN5
3.5063e-08	0.320881	0.695	0.511	0.000900384	T6	COX20
3.56107e-08	0.426141	0.317	0.17	0.000914448	T6	SURF6
3.79708e-08	0.326252	0.329	0.174	0.000975051	T6	DUSP12
3.85923e-08	0.348849	0.543	0.348	0.000991012	T6	SHMT2
3.86318e-08	0.32733	0.5	0.314	0.000992026	T6	SGTA
3.91729e-08	0.282757	0.396	0.224	0.00100592	T6	PSMD6
3.9572e-08	0.366314	0.299	0.153	0.00101617	T6	ZNF385A
4.01481e-08	0.274508	0.372	0.204	0.00103096	T6	CEP250
4.03504e-08	0.327605	0.933	0.884	0.00103616	T6	ELOC
4.14484e-08	0.454877	0.677	0.517	0.00106435	T6	GNPTAB
4.23548e-08	0.364723	0.78	0.625	0.00108763	T6	TAGLN
4.25277e-08	0.303216	0.372	0.204	0.00109207	T6	BEND7
4.2593e-08	0.322539	0.439	0.259	0.00109375	T6	BCCIP
4.42284e-08	0.41756	0.744	0.615	0.00113574	T6	COPS2
4.43637e-08	0.275195	0.427	0.245	0.00113922	T6	PHF5A
4.51792e-08	0.32912	0.341	0.181	0.00116016	T6	MET
4.52033e-08	0.262179	0.311	0.154	0.00116078	T6	STRIP2
4.5258e-08	0.320472	0.921	0.85	0.00116218	T6	VDAC1
4.63193e-08	0.407101	0.134	0.045	0.00118943	T6	AC009522.1
4.94534e-08	0.321706	0.616	0.423	0.00126991	T6	GOLGA7
5.17973e-08	0.421915	0.829	0.734	0.0013301	T6	RAD23B
5.23225e-08	0.315412	0.506	0.318	0.00134359	T6	PPIL4
5.23814e-08	0.363256	0.555	0.365	0.0013451	T6	AFTPH
5.2464e-08	0.331893	0.793	0.626	0.00134722	T6	SYF2
5.29975e-08	0.381972	0.634	0.459	0.00136092	T6	ATP1B1
5.44595e-08	0.418429	0.756	0.651	0.00139847	T6	SMG1
5.45026e-08	0.433678	0.5	0.33	0.00139957	T6	TRIP10
5.45743e-08	0.312695	0.799	0.603	0.00140141	T6	ITPRIP
5.50021e-08	0.397439	0.598	0.435	0.0014124	T6	JMY
5.78317e-08	0.381457	0.47	0.29	0.00148506	T6	JAG1
5.80577e-08	0.387953	0.677	0.512	0.00149086	T6	WBP4
5.80718e-08	0.484601	0.884	0.798	0.00149123	T6	OGA
5.90597e-08	0.444731	0.86	0.763	0.00151659	T6	PSMB7
5.94375e-08	0.488187	0.53	0.362	0.0015263	T6	FILIP1L
6.02381e-08	0.33187	0.415	0.245	0.00154685	T6	CWC25
6.16009e-08	0.465998	0.628	0.481	0.00158185	T6	RANBP2
6.23863e-08	0.352971	0.165	0.062	0.00160202	T6	IL34
6.4082e-08	0.402353	0.817	0.781	0.00164556	T6	RPS19BP1
6.54443e-08	0.299816	0.64	0.441	0.00168054	T6	CHMP1A
6.54846e-08	0.324907	0.652	0.471	0.00168158	T6	MRPL18
6.83783e-08	0.381693	0.854	0.692	0.00175589	T6	RDX
6.94819e-08	0.588857	0.555	0.399	0.00178423	T6	LINC00513
6.96555e-08	0.515255	0.72	0.59	0.00178868	T6	IFNGR2
6.9881e-08	0.321222	0.256	0.121	0.00179448	T6	EZH2
7.16747e-08	0.368644	0.695	0.504	0.00184054	T6	SNRPB2
7.48612e-08	0.356405	0.652	0.473	0.00192236	T6	AIMP1
7.5421e-08	0.45386	0.738	0.591	0.00193674	T6	DHX36
7.6266e-08	0.534292	0.707	0.548	0.00195843	T6	CPEB4
7.67439e-08	0.620538	0.39	0.233	0.00197071	T6	ZC3H3
7.88635e-08	0.336035	0.311	0.163	0.00202514	T6	GAR1
7.97558e-08	0.436681	0.89	0.779	0.00204805	T6	MAP3K20
8.81929e-08	0.375067	0.226	0.1	0.0022647	T6	LINC02245
9.0457e-08	0.385703	0.854	0.769	0.00232285	T6	SSR3
9.1986e-08	0.431314	0.457	0.284	0.00236211	T6	SAP30
9.40372e-08	0.663113	0.652	0.525	0.00241478	T6	ZNF462
9.5384e-08	0.5306	0.457	0.294	0.00244937	T6	SLC43A3
9.63225e-08	0.685404	0.665	0.562	0.00247347	T6	CYTOR
9.66978e-08	0.649375	0.591	0.452	0.0024831	T6	CYLD
9.67237e-08	0.330368	0.433	0.263	0.00248377	T6	PFDN6
9.77906e-08	0.882081	0.927	0.929	0.00251116	T6	TXNRD1
1.06592e-07	0.38135	0.494	0.315	0.00273718	T6	IL15
1.07607e-07	0.427777	0.848	0.706	0.00276324	T6	BAX
1.0939e-07	0.408585	0.756	0.56	0.00280902	T6	SPART
1.09993e-07	0.356903	0.244	0.115	0.00282451	T6	DIRC3
1.10137e-07	0.354846	0.616	0.417	0.0028282	T6	WBP11
1.11927e-07	0.342844	0.848	0.729	0.00287418	T6	NOTCH2
1.13735e-07	0.294732	0.415	0.243	0.00292059	T6	MRPL44
1.16256e-07	0.413269	0.982	0.993	0.00298535	T6	EIF4A1
1.19525e-07	0.330863	0.659	0.479	0.00306928	T6	PPP4R3A
1.28204e-07	0.39875	0.744	0.552	0.00329216	T6	PRNP
1.29258e-07	0.470092	0.915	0.84	0.00331922	T6	FGFR1
1.32379e-07	0.327907	0.421	0.251	0.00339937	T6	CDK7
1.33746e-07	0.396959	0.616	0.44	0.00343447	T6	NAA15
1.40813e-07	0.340538	0.738	0.565	0.00361593	T6	ABCF1
1.42366e-07	0.26826	0.53	0.333	0.00365582	T6	MAD2L2
1.42881e-07	0.270026	0.378	0.212	0.00366905	T6	UTP6
1.47275e-07	0.394026	0.646	0.477	0.00378187	T6	PLEKHA3
1.48986e-07	0.309513	0.518	0.344	0.00382581	T6	BRD1
1.55237e-07	0.322069	0.64	0.475	0.00398632	T6	UHRF2
1.56038e-07	0.473966	0.555	0.392	0.0040069	T6	DPM1
1.5627e-07	0.559835	0.774	0.636	0.00401286	T6	DSEL
1.57754e-07	0.538935	0.28	0.152	0.00405096	T6	TRIB3
1.6056e-07	0.343285	0.683	0.499	0.00412302	T6	LRPPRC
1.62005e-07	0.314422	0.445	0.273	0.00416014	T6	GSKIP
1.62431e-07	0.269171	0.317	0.166	0.00417106	T6	THAP3
1.68073e-07	0.32761	0.988	0.986	0.00431594	T6	ATP6V1G1
1.73592e-07	0.283209	0.409	0.243	0.00445766	T6	BOLA2
1.77117e-07	0.306313	0.28	0.143	0.00454819	T6	SUPV3L1
1.81532e-07	0.28768	0.726	0.549	0.00466156	T6	BFAR
1.87101e-07	0.462629	0.573	0.403	0.00480456	T6	MRPS18C
1.8888e-07	0.355483	0.994	0.998	0.00485025	T6	BRI3
1.89331e-07	0.328848	0.774	0.58	0.00486182	T6	RBM17
2.03871e-07	0.272319	0.159	0.061	0.00523521	T6	PKD1L3
2.04272e-07	0.279536	0.409	0.241	0.00524551	T6	MRPL58
2.09675e-07	0.369677	0.78	0.686	0.00538425	T6	KPNA4
2.20824e-07	0.303338	0.207	0.092	0.00567053	T6	FNBP1L
2.23124e-07	0.453716	0.89	0.773	0.00572959	T6	XPO1
2.27044e-07	0.328716	0.622	0.435	0.00583027	T6	PSMA3
2.3234e-07	0.312897	0.104	0.031	0.00596625	T6	IPCEF1
2.39771e-07	0.374119	0.567	0.4	0.00615708	T6	RCL1
2.40291e-07	0.276179	0.47	0.288	0.00617043	T6	HSPA13
2.46197e-07	0.298896	0.494	0.318	0.0063221	T6	RNF139
2.48941e-07	0.306553	0.39	0.232	0.00639255	T6	CHERP
2.55043e-07	0.366323	0.902	0.823	0.00654926	T6	EIF2S2
2.59109e-07	0.391767	0.555	0.39	0.00665367	T6	CCT5
2.61035e-07	0.371883	0.963	0.863	0.00670311	T6	RB1CC1
2.63753e-07	0.467174	0.561	0.373	0.00677292	T6	ANK2
2.65832e-07	0.391208	0.36	0.208	0.0068263	T6	MRPS30
2.69095e-07	0.349797	0.427	0.265	0.00691009	T6	RPF2
2.69476e-07	0.412376	0.61	0.433	0.00691986	T6	TMEM115
2.71305e-07	0.376879	0.5	0.334	0.00696685	T6	PSMD3
2.71562e-07	0.354013	0.878	0.798	0.00697345	T6	CAPN2
2.77299e-07	0.330701	0.726	0.554	0.00712077	T6	CBFB
2.87516e-07	0.283824	0.421	0.252	0.00738313	T6	GIT1
2.94343e-07	0.643575	0.896	0.842	0.00755842	T6	ATP2B1
2.96402e-07	0.755985	0.713	0.599	0.00761131	T6	SAMD4A
2.96415e-07	0.344321	0.738	0.555	0.00761165	T6	SLK
3.05343e-07	0.293097	0.555	0.373	0.00784091	T6	PANK3
3.06104e-07	0.356838	0.628	0.447	0.00786045	T6	MRPS5
3.17014e-07	0.304692	0.872	0.765	0.00814061	T6	SNHG16
