## Supplementary material for "Physiological perfusion of human vasculature reveals a YAP/TAZ-Apelin switch linking intraluminal flow to endothelial state transitions and vessel remodeling": Supplementary_Data_1___Cell_Type_Markers.xlsx (part 2 of 2)

### Sheet: NHLFs_D1 (continued)
p_val	avg_log2FC	pct.1	pct.2	p_val_adj	cluster	gene
3.37406e-07	0.264641	0.598	0.414	0.00866425	T6	MRPS35
3.41852e-07	1.00178	0.988	0.96	0.00877841	T6	UBC
3.42064e-07	0.293356	0.909	0.82	0.00878385	T6	LARP6
3.51408e-07	0.409776	0.53	0.374	0.00902381	T6	GTPBP4
3.62567e-07	0.465968	0.439	0.275	0.00931035	T6	IL32
3.66971e-07	0.395244	1	0.991	0.00942346	T6	RPS27L
3.73866e-07	0.350959	0.549	0.395	0.00960052	T6	COA6
3.87713e-07	0.412038	0.53	0.368	0.00995607	T6	SMC3
3.97516e-07	0.579406	0.482	0.315	0.0102078	T6	KLF4
4.08141e-07	0.37773	0.927	0.829	0.0104806	T6	FOXO3
4.18483e-07	0.353224	0.494	0.324	0.0107462	T6	AHSA1
4.24264e-07	0.267922	0.994	0.972	0.0108947	T6	CSTB
4.30927e-07	0.365189	0.799	0.642	0.0110658	T6	ARHGAP5
4.37021e-07	0.35842	0.805	0.69	0.0112223	T6	GTF2A2
4.57502e-07	0.304474	0.171	0.07	0.0117482	T6	AL118516.1
4.63762e-07	0.516574	0.884	0.817	0.0119089	T6	SON
4.75985e-07	0.417644	0.585	0.469	0.0122228	T6	PSMD11
4.90833e-07	0.30227	0.262	0.131	0.0126041	T6	LINC02062
4.92381e-07	0.3956	0.939	0.908	0.0126439	T6	BASP1
4.93082e-07	0.307722	0.482	0.319	0.0126618	T6	ANKRD13A
5.09827e-07	0.408128	0.732	0.611	0.0130919	T6	PNPLA8
5.14888e-07	0.278586	0.274	0.144	0.0132218	T6	SDE2
5.16734e-07	0.348836	0.457	0.297	0.0132692	T6	C1orf52
5.18246e-07	0.312755	0.323	0.18	0.013308	T6	ITPKB
5.35422e-07	0.302915	0.457	0.297	0.0137491	T6	CINP
5.35676e-07	0.320335	0.409	0.256	0.0137556	T6	RP9
5.39e-07	0.336041	0.39	0.233	0.013841	T6	ACAT2
5.41826e-07	0.291372	0.384	0.229	0.0139135	T6	CAB39L
5.46023e-07	0.32052	0.25	0.126	0.0140213	T6	SLC12A7
5.55265e-07	0.326836	0.457	0.293	0.0142586	T6	STK40
5.56928e-07	0.303577	0.634	0.453	0.0143014	T6	PCMT1
5.68261e-07	0.281599	0.683	0.508	0.0145924	T6	UBE2F
5.72007e-07	0.656353	0.518	0.377	0.0146886	T6	GTDC1
5.76713e-07	0.599924	0.854	0.848	0.0148094	T6	ATP2B4
6.08548e-07	0.267813	0.415	0.253	0.0156269	T6	GLIS2
6.21631e-07	0.485202	0.689	0.559	0.0159629	T6	ZNRF1
6.57036e-07	0.559239	0.488	0.333	0.016872	T6	FABP5
6.57734e-07	0.325603	0.366	0.208	0.01689	T6	SLC13A3
6.6005e-07	0.263249	0.305	0.165	0.0169494	T6	C12orf29
6.62653e-07	0.341484	0.476	0.314	0.0170163	T6	LACTB
6.9731e-07	0.314581	0.524	0.361	0.0179062	T6	SLU7
6.9815e-07	0.253093	0.409	0.243	0.0179278	T6	RBM42
6.98427e-07	0.324489	0.439	0.275	0.0179349	T6	AARS
6.98445e-07	0.356699	0.823	0.691	0.0179354	T6	RNF10
7.26679e-07	0.556833	0.482	0.329	0.0186604	T6	SNHG3
7.36962e-07	0.257671	0.354	0.202	0.0189245	T6	HCCS
7.37975e-07	0.332511	0.421	0.266	0.0189505	T6	CCDC137
7.38257e-07	0.296884	0.811	0.691	0.0189577	T6	TXNDC17
7.48588e-07	0.256736	0.994	0.982	0.019223	T6	RAC1
7.69773e-07	0.385601	0.543	0.388	0.019767	T6	ZNF433-AS1
7.81297e-07	0.292003	0.47	0.303	0.0200629	T6	RANGAP1
7.92348e-07	0.526131	0.53	0.379	0.0203467	T6	GCLM
7.96257e-07	0.295929	0.848	0.727	0.0204471	T6	PAK2
7.97947e-07	0.304828	0.689	0.51	0.0204905	T6	PAM16
8.28557e-07	0.40193	0.628	0.461	0.0212765	T6	PSMD14
8.29349e-07	0.320285	0.634	0.472	0.0212969	T6	EIF3J
8.59399e-07	1.75515	0.689	0.58	0.0220685	T6	AL078604.4
8.67419e-07	0.293736	0.579	0.413	0.0222744	T6	TIPRL
8.68873e-07	0.330666	0.665	0.522	0.0223118	T6	TCP1
8.80857e-07	1.15012	0.555	0.439	0.0226195	T6	TNFAIP2
9.11576e-07	0.390572	0.738	0.591	0.0234084	T6	JPT1
9.14144e-07	0.351673	0.567	0.375	0.0234743	T6	PRSS23
9.23323e-07	0.318363	0.963	0.867	0.02371	T6	PCBP1
9.37006e-07	0.532026	0.512	0.362	0.0240614	T6	SCO2
9.39038e-07	0.332391	0.451	0.296	0.0241135	T6	OGFRL1
9.68938e-07	0.344362	0.598	0.419	0.0248814	T6	RPP21
9.81581e-07	0.51924	0.524	0.394	0.025206	T6	TRIAP1
1.04958e-06	0.33002	0.61	0.456	0.0269521	T6	CCDC107
1.09552e-06	0.309171	0.427	0.267	0.0281319	T6	DNAJC25
1.16121e-06	0.294721	0.201	0.092	0.0298188	T6	VEPH1
1.1697e-06	0.330496	0.598	0.436	0.0300368	T6	MRPS6
1.19266e-06	0.287857	0.64	0.475	0.0306262	T6	SDHB
1.19982e-06	0.425197	0.72	0.571	0.0308102	T6	USP3
1.20836e-06	0.313816	0.445	0.282	0.0310296	T6	ERVK3-1
1.21811e-06	0.396559	0.726	0.586	0.0312799	T6	COPS8
1.27535e-06	0.354354	0.884	0.77	0.0327498	T6	TMEM50A
1.29919e-06	0.309848	0.134	0.051	0.0333618	T6	C9orf153
1.3047e-06	0.309867	0.927	0.867	0.0335035	T6	KIF5B
1.325e-06	0.287161	0.348	0.204	0.0340247	T6	MPHOSPH10
1.36912e-06	0.273215	0.512	0.338	0.0351575	T6	CCDC93
1.38602e-06	0.663326	0.53	0.388	0.0355917	T6	ANKRD33B
1.39971e-06	0.355834	0.689	0.53	0.0359432	T6	TBC1D15
1.42913e-06	0.340028	0.787	0.676	0.0366988	T6	PSMD9
1.43717e-06	0.375443	0.811	0.665	0.036905	T6	MEF2A
1.46829e-06	0.383989	0.421	0.274	0.0377041	T6	RGMB
1.48385e-06	0.302104	0.433	0.277	0.0381037	T6	VGLL3
1.49697e-06	0.412174	0.561	0.396	0.0384408	T6	MRPL32
1.52879e-06	0.317693	0.738	0.596	0.0392579	T6	RAB14
1.54842e-06	0.367409	0.598	0.439	0.0397618	T6	MOB4
1.5491e-06	0.252792	0.146	0.058	0.0397793	T6	BCL2A1
1.59028e-06	0.26848	0.579	0.407	0.0408369	T6	PHAX
1.60371e-06	0.342443	0.579	0.428	0.0411816	T6	BTG3
1.7229e-06	0.304624	0.817	0.693	0.0442424	T6	CCDC50
1.84834e-06	0.288129	0.598	0.413	0.0474636	T6	LATS2
1.86414e-06	0.272165	0.848	0.747	0.0478692	T6	TRMT112
1.88628e-06	0.27633	0.427	0.274	0.0484377	T6	KMT2B
1.90371e-06	0.270376	0.378	0.223	0.0488854	T6	RPP30
1.91852e-06	0.290322	0.841	0.695	0.0492656	T6	EIF3M
1.99151e-06	0.343928	0.555	0.412	0.05114	T6	RFFL
1.99733e-06	0.36856	0.518	0.358	0.0512894	T6	MORC3
2.10151e-06	0.301187	0.244	0.124	0.0539648	T6	CLGN
2.12616e-06	0.368901	0.427	0.272	0.0545977	T6	SNRPA1
2.20158e-06	0.281548	0.415	0.257	0.0565345	T6	ENTR1
2.20442e-06	0.282731	0.988	0.951	0.0566072	T6	GNG5
2.22465e-06	0.354828	0.512	0.37	0.0571268	T6	TENT4B
2.23212e-06	0.337746	0.579	0.414	0.0573186	T6	UBE2J2
2.27604e-06	0.26425	0.616	0.447	0.0584464	T6	FBRS
2.28708e-06	0.338382	0.738	0.601	0.0587299	T6	RANBP1
2.30686e-06	0.621767	0.488	0.363	0.0592377	T6	DUSP5
2.31509e-06	0.393779	0.457	0.31	0.0594493	T6	VPS37B
2.33713e-06	0.304613	0.579	0.428	0.0600151	T6	PCGF5
2.36975e-06	0.304246	0.866	0.784	0.0608527	T6	NDFIP1
2.41254e-06	0.616217	0.945	0.947	0.0619516	T6	CEBPD
2.44859e-06	0.290403	0.829	0.703	0.0628772	T6	PPA1
2.53622e-06	0.256617	0.335	0.191	0.0651275	T6	SLC31A2
2.56049e-06	0.729671	0.171	0.079	0.0657508	T6	PATL2
2.68277e-06	0.276711	0.628	0.459	0.0688908	T6	MRPL27
2.71875e-06	0.277213	0.39	0.242	0.0698149	T6	CRY2
2.76817e-06	0.292697	0.293	0.164	0.0710838	T6	TRABD2A
2.81415e-06	0.333748	0.756	0.638	0.0722646	T6	BOD1L1
3.14445e-06	0.313216	0.549	0.385	0.0807463	T6	RELA
3.15986e-06	0.357642	0.116	0.042	0.081142	T6	TNFSF4
3.16348e-06	0.379651	0.713	0.578	0.081235	T6	PTBP3
3.18023e-06	0.495446	0.622	0.49	0.0816652	T6	SLC38A1
3.28282e-06	0.265432	0.262	0.14	0.0842994	T6	RBM14
3.29216e-06	0.389642	0.939	0.841	0.0845394	T6	LRRFIP2
3.37191e-06	0.340281	0.665	0.519	0.0865872	T6	CCT2
3.54676e-06	0.263818	0.97	0.968	0.0910773	T6	SEC61G
3.62718e-06	0.250601	0.177	0.079	0.0931424	T6	MAP3K20-AS1
3.72557e-06	0.714651	0.378	0.242	0.095669	T6	LINC01705
3.78357e-06	0.287738	0.421	0.27	0.0971583	T6	POLE3
3.85664e-06	0.288641	0.409	0.264	0.0990346	T6	PRKAG2
3.85911e-06	0.27122	0.689	0.531	0.0990982	T6	PRRC2A
3.99805e-06	0.289665	0.421	0.265	0.102666	T6	TOMM34
4.08363e-06	0.358931	0.976	0.943	0.104864	T6	HNRNPK
4.25789e-06	0.547817	0.323	0.193	0.109338	T6	LURAP1L-AS1
4.28243e-06	0.364389	0.378	0.234	0.109969	T6	DNMBP
4.29891e-06	0.342644	0.518	0.364	0.110392	T6	SLC43A2
4.30291e-06	0.309577	0.482	0.332	0.110494	T6	DNAJB9
4.31211e-06	0.326413	0.841	0.785	0.110731	T6	RALBP1
4.31732e-06	0.279746	0.945	0.877	0.110864	T6	SERBP1
4.33838e-06	0.308953	0.659	0.51	0.111405	T6	EIF4E
4.55324e-06	0.299885	0.945	0.866	0.116923	T6	CALM1
4.58319e-06	0.620073	0.634	0.502	0.117692	T6	KLF7
4.63203e-06	0.269354	0.366	0.227	0.118946	T6	TP53RK
4.73332e-06	0.339885	0.5	0.347	0.121547	T6	NOL8
4.80196e-06	0.416868	0.793	0.701	0.123309	T6	CDKN2A
4.86691e-06	0.645382	0.524	0.393	0.124977	T6	DNAJB4
5.00085e-06	0.331088	0.616	0.429	0.128417	T6	PUM3
5.02489e-06	0.339159	0.744	0.622	0.129034	T6	MIER1
5.0757e-06	0.426282	0.768	0.666	0.130339	T6	TRPM7
5.23031e-06	0.427061	0.445	0.295	0.134309	T6	DDB2
5.32726e-06	0.636146	0.665	0.538	0.136799	T6	TUBB4B
5.43002e-06	0.256753	0.634	0.474	0.139437	T6	TYW3
5.47388e-06	0.309836	0.207	0.103	0.140564	T6	AC073332.1
5.60231e-06	0.259019	0.384	0.237	0.143862	T6	HDX
5.71744e-06	0.3167	0.524	0.358	0.146818	T6	MICAL3
5.7945e-06	0.262578	0.183	0.084	0.148797	T6	PHGDH
5.8752e-06	0.333728	0.799	0.699	0.150869	T6	SLIRP
5.9663e-06	0.350453	0.689	0.551	0.153209	T6	ACVR1
6.08015e-06	0.259219	0.427	0.275	0.156132	T6	AAMP
6.28212e-06	0.269942	0.768	0.607	0.161319	T6	CGGBP1
6.3038e-06	0.287381	0.823	0.736	0.161875	T6	RAD23A
6.35961e-06	0.281345	0.421	0.271	0.163308	T6	RNF6
6.39988e-06	0.462655	0.945	0.905	0.164343	T6	SDCBP
6.44328e-06	0.36562	0.726	0.63	0.165457	T6	UQCRFS1
6.51148e-06	0.498288	0.646	0.529	0.167208	T6	AHR
6.55199e-06	0.297378	0.701	0.563	0.168248	T6	SLC4A7
6.64717e-06	0.331829	0.488	0.331	0.170693	T6	ZMYM5
6.65005e-06	0.26974	0.415	0.269	0.170767	T6	C8orf33
6.86113e-06	0.259446	0.378	0.233	0.176187	T6	CDKN1B
7.07475e-06	0.51924	0.445	0.296	0.181673	T6	OSBPL3
7.15732e-06	0.281885	0.421	0.28	0.183793	T6	AKAP17A
7.40706e-06	0.284135	0.11	0.04	0.190206	T6	RIMS2
7.4826e-06	0.270935	0.646	0.505	0.192146	T6	PPM1G
7.65587e-06	0.298231	0.744	0.609	0.196595	T6	MRPL14
7.66959e-06	0.395559	0.53	0.39	0.196947	T6	MTHFD2
8.0498e-06	0.288239	0.396	0.251	0.206711	T6	HSPB8
8.2937e-06	0.366333	0.902	0.817	0.212974	T6	MRPL51
8.57649e-06	0.46077	0.585	0.472	0.220236	T6	CREM
8.65339e-06	0.309945	0.902	0.858	0.22221	T6	PHPT1
8.91045e-06	0.285087	0.671	0.512	0.228811	T6	TNFRSF10B
8.9956e-06	0.358517	0.677	0.546	0.230998	T6	SRI
9.54614e-06	0.53634	0.28	0.159	0.245135	T6	SERPINA3
9.58168e-06	0.258915	0.463	0.322	0.246048	T6	RNF40
9.7586e-06	0.328529	0.701	0.557	0.250591	T6	ANKLE2
9.98425e-06	0.326011	0.238	0.128	0.256385	T6	AC109927.1
1.02536e-05	0.259179	0.994	0.908	0.263302	T6	COX7B
1.03923e-05	0.335058	0.585	0.433	0.266865	T6	SNW1
1.06172e-05	0.287961	0.421	0.278	0.272639	T6	DVL1
1.06253e-05	0.271872	0.555	0.414	0.272848	T6	GTF2H1
1.0708e-05	0.35678	0.567	0.434	0.27497	T6	THUMPD3-AS1
1.09638e-05	0.370187	0.701	0.566	0.28154	T6	C7orf50
1.12135e-05	0.294111	0.738	0.6	0.287951	T6	ACBD3
1.13174e-05	0.264002	0.287	0.163	0.29062	T6	ENTPD7
1.13541e-05	0.285294	0.707	0.588	0.291563	T6	UBA2
1.14223e-05	0.369696	0.799	0.665	0.293314	T6	NSRP1
1.17492e-05	0.326301	0.774	0.657	0.301707	T6	CUL4A
1.17594e-05	1.83952	0.634	0.549	0.301969	T6	TNFAIP3
1.18206e-05	0.453913	0.945	0.858	0.303542	T6	CHD2
1.1835e-05	0.316422	0.512	0.369	0.30391	T6	ATG4B
1.18587e-05	0.35398	0.896	0.838	0.30452	T6	PERP
1.20741e-05	0.317819	0.854	0.826	0.310051	T6	TOMM6
1.23757e-05	0.318931	0.256	0.143	0.317794	T6	GORAB
1.26282e-05	0.278806	0.518	0.38	0.32428	T6	OGFR
1.28157e-05	0.259694	0.982	0.982	0.329094	T6	YWHAE
1.28506e-05	0.490281	0.963	0.861	0.32999	T6	RBM39
1.28548e-05	0.282835	0.457	0.311	0.330099	T6	PSMC2
1.28622e-05	0.442825	0.744	0.67	0.330289	T6	MT-ND4L
1.29342e-05	0.263687	0.354	0.217	0.332138	T6	ZNF121
1.32013e-05	0.368804	0.61	0.484	0.338997	T6	SEPHS2
1.32063e-05	0.267063	0.476	0.333	0.339124	T6	MAPKAPK5-AS1
1.32319e-05	0.38223	0.213	0.112	0.339781	T6	HAS2-AS1
1.33953e-05	0.30295	0.293	0.171	0.343977	T6	SNHG30
1.35265e-05	0.326612	0.537	0.391	0.347347	T6	POP7
1.38897e-05	0.278164	0.695	0.598	0.356674	T6	CDK4
1.39759e-05	0.431414	0.811	0.774	0.358887	T6	HMGN2
1.43271e-05	0.304524	0.39	0.257	0.367905	T6	UTP20
1.45567e-05	0.271495	0.738	0.627	0.373801	T6	UBE2A
1.51506e-05	0.375024	0.598	0.453	0.389051	T6	SPEN
1.5177e-05	0.386205	0.854	0.804	0.389731	T6	WASF2
1.52914e-05	0.311545	0.683	0.557	0.392668	T6	NRBF2
1.53096e-05	0.254239	0.39	0.253	0.393136	T6	UTP23
1.54391e-05	0.391062	0.713	0.574	0.396459	T6	CHIC2
1.5567e-05	0.366188	0.573	0.449	0.399746	T6	DDX52
1.56987e-05	0.317357	0.695	0.55	0.403128	T6	SPAG7
1.58704e-05	0.5398	0.323	0.206	0.407535	T6	PRTG
1.60781e-05	0.281895	0.378	0.243	0.41287	T6	ZNRD1
1.66047e-05	0.309459	0.634	0.489	0.426393	T6	CYC1
1.70932e-05	0.482473	0.445	0.312	0.438936	T6	ICAM1
1.74704e-05	0.271486	0.823	0.753	0.448622	T6	REXO2
1.76527e-05	0.280828	0.5	0.355	0.453302	T6	TXLNG
1.76633e-05	0.30002	0.695	0.565	0.453576	T6	HGS
1.7744e-05	0.331863	0.976	0.975	0.455649	T6	HSP90AA1
1.79967e-05	0.26076	0.262	0.147	0.462137	T6	CLN8
1.82544e-05	0.30352	0.378	0.251	0.468754	T6	MRGBP
1.85264e-05	0.312972	0.402	0.267	0.47574	T6	ZNF844
1.90002e-05	0.266228	0.555	0.412	0.487906	T6	LARP1B
1.90381e-05	0.475946	0.89	0.779	0.48888	T6	HIPK2
2.02169e-05	0.282297	0.549	0.401	0.519149	T6	ITPA
2.07021e-05	0.522976	0.561	0.446	0.53161	T6	CLK1
2.08814e-05	0.298546	0.262	0.151	0.536214	T6	TRIM52
2.10826e-05	0.318904	1	1	0.541379	T6	RTN4
2.15241e-05	0.45788	0.884	0.781	0.552718	T6	UBE2E2
2.18219e-05	0.264089	0.39	0.259	0.560365	T6	CRKL
2.21579e-05	0.386769	0.665	0.524	0.568993	T6	TERF2IP
2.26142e-05	0.338736	0.622	0.488	0.580711	T6	USP10
2.26343e-05	0.315944	0.604	0.471	0.581227	T6	M6PR
2.333e-05	0.300498	0.329	0.202	0.599092	T6	CDKL1
2.35369e-05	0.492889	0.555	0.399	0.604404	T6	MYC
2.46222e-05	0.292287	0.659	0.511	0.632273	T6	COA8
2.46259e-05	0.276439	0.47	0.331	0.632369	T6	MOB2
2.47077e-05	0.389833	0.152	0.07	0.634469	T6	GCA
2.47566e-05	0.276911	0.47	0.325	0.635724	T6	TOLLIP
2.50571e-05	0.308012	0.677	0.546	0.64344	T6	ISCA1
2.50872e-05	0.311637	0.878	0.798	0.644214	T6	CAMTA1
2.50912e-05	0.338588	0.671	0.581	0.644318	T6	UBQLN1
2.50965e-05	0.295533	0.378	0.25	0.644452	T6	TBC1D22B
2.54383e-05	0.281617	0.384	0.255	0.653229	T6	ZNF431
2.65465e-05	0.273422	0.512	0.374	0.681688	T6	SIAH1
2.6667e-05	0.254041	0.598	0.459	0.684782	T6	PSMC1
2.69737e-05	0.263902	0.646	0.495	0.692657	T6	RBM33
2.73199e-05	0.951308	0.732	0.697	0.701549	T6	CCBE1
2.84126e-05	0.589077	0.177	0.089	0.729606	T6	WAKMAR2
2.868e-05	0.260024	0.47	0.33	0.736475	T6	CCNT2
2.88116e-05	0.315663	0.311	0.188	0.739853	T6	CAVIN2
2.8856e-05	0.389728	0.829	0.733	0.740993	T6	NUDT4
2.92823e-05	0.357584	0.744	0.632	0.751939	T6	ATP6V1C1
2.93484e-05	0.254995	0.598	0.464	0.753637	T6	CHMP4A
2.95883e-05	0.329532	0.75	0.689	0.759798	T6	KCMF1
2.96552e-05	0.274221	0.957	0.89	0.761515	T6	LAPTM4A
2.99331e-05	0.427387	0.61	0.477	0.768652	T6	NR1D2
3.05043e-05	0.320997	0.86	0.709	0.78332	T6	CLIP1
3.0511e-05	0.296097	0.494	0.338	0.783491	T6	TIGAR
3.05455e-05	0.428446	0.543	0.41	0.784379	T6	INSIG1
3.08296e-05	0.407182	0.872	0.81	0.791673	T6	ZEB2
3.08636e-05	0.283655	0.628	0.505	0.792547	T6	TAF9
3.18608e-05	0.586369	0.64	0.521	0.818155	T6	DNAJB1
3.1894e-05	0.340509	0.841	0.729	0.819007	T6	TMEM87A
3.23226e-05	0.272386	0.884	0.799	0.830013	T6	SSU72
3.25029e-05	0.32587	0.793	0.696	0.834643	T6	METAP2
3.2576e-05	0.396191	0.244	0.135	0.83652	T6	ADAMTSL1
3.28106e-05	0.280551	0.652	0.507	0.842543	T6	GOLT1B
3.36186e-05	0.314074	0.793	0.695	0.863292	T6	CDC37
3.38523e-05	0.260846	0.689	0.557	0.869293	T6	SNRPD1
3.44053e-05	0.251473	0.402	0.26	0.883494	T6	TPMT
3.63438e-05	0.269895	0.927	0.882	0.933271	T6	PRELID1
3.78135e-05	0.267561	0.854	0.716	0.971014	T6	UFM1
3.80586e-05	0.332181	0.665	0.529	0.977306	T6	UBE2N
3.82516e-05	0.368658	0.713	0.595	0.982262	T6	XBP1
3.85091e-05	0.54944	0.22	0.121	0.988876	T6	AQP1
3.87153e-05	0.586077	0.616	0.538	0.99417	T6	MKNK2
3.89336e-05	0.327606	0.835	0.742	0.999775	T6	SMIM3
3.91572e-05	0.29205	0.433	0.3	1	T6	TPRA1
3.98545e-05	0.495204	0.945	0.924	1	T6	ARID5B
4.08236e-05	0.403976	0.213	0.114	1	T6	PM20D2
4.14993e-05	0.338157	0.835	0.738	1	T6	KRTCAP2
4.28314e-05	0.412244	0.823	0.755	1	T6	TCEA1
4.29484e-05	1.20731	0.36	0.246	1	T6	ZFPM2-AS1
4.30574e-05	0.270041	0.305	0.182	1	T6	KPNA2
4.52088e-05	0.361409	0.415	0.295	1	T6	TGS1
4.54966e-05	0.344573	0.872	0.819	1	T6	HSPE1
4.64083e-05	0.340707	0.652	0.518	1	T6	GLRX3
4.69436e-05	0.270674	0.591	0.46	1	T6	EMC7
4.73243e-05	0.372193	0.86	0.794	1	T6	ERH
4.76112e-05	0.285365	0.543	0.419	1	T6	SLC66A2
4.8457e-05	0.270979	0.64	0.531	1	T6	XRCC6
4.85838e-05	0.300516	0.646	0.52	1	T6	AUP1
4.9216e-05	0.300039	0.549	0.433	1	T6	WDR45B
4.96228e-05	0.613823	0.768	0.674	1	T6	SRSF2
5.07444e-05	0.359508	0.616	0.489	1	T6	TAP1
5.07997e-05	0.276323	0.738	0.623	1	T6	CIB1
5.26789e-05	0.308518	0.671	0.547	1	T6	SLAIN2
5.31309e-05	0.315932	0.762	0.695	1	T6	CSNK2A1
5.32992e-05	0.259176	0.61	0.473	1	T6	METTL5
5.36446e-05	0.390738	0.445	0.319	1	T6	ITGA7
5.41876e-05	0.25325	0.39	0.26	1	T6	RRN3
5.51039e-05	0.251215	0.451	0.316	1	T6	SNX8
5.5656e-05	0.270456	0.579	0.426	1	T6	ARHGEF2
5.56956e-05	0.255982	1	0.971	1	T6	YWHAZ
5.68294e-05	0.57953	0.921	0.884	1	T6	MGST1
5.68747e-05	0.29242	0.463	0.315	1	T6	PAICS
5.69728e-05	0.259491	0.799	0.697	1	T6	AP3D1
5.95321e-05	0.259944	0.86	0.777	1	T6	RER1
5.96273e-05	0.807902	0.628	0.506	1	T6	RCAN1
6.11074e-05	0.258299	0.317	0.201	1	T6	TRAPPC4
6.16224e-05	2.05856	0.665	0.58	1	T6	GADD45B
6.4854e-05	0.259703	0.518	0.382	1	T6	EMC8
6.49939e-05	0.283623	0.616	0.483	1	T6	COPS6
6.50664e-05	0.849644	0.744	0.656	1	T6	ADM
6.5919e-05	0.254376	0.183	0.091	1	T6	SERPINB2
6.70705e-05	0.288859	0.421	0.298	1	T6	H2AFX
6.72313e-05	0.254089	0.524	0.389	1	T6	C19orf25
7.00096e-05	0.319397	0.561	0.415	1	T6	SNAPC1
7.4409e-05	0.31358	0.683	0.583	1	T6	SPIRE1
7.73325e-05	0.310551	0.543	0.422	1	T6	NUP153
7.77784e-05	0.432501	0.982	0.968	1	T6	CALM2
7.7997e-05	0.310967	0.335	0.208	1	T6	INTS12
7.8509e-05	0.32596	0.744	0.643	1	T6	HNRNPA0
8.10122e-05	0.2828	0.799	0.737	1	T6	SMS
8.16533e-05	0.408299	0.762	0.658	1	T6	FERMT2
8.42509e-05	0.436717	0.482	0.385	1	T6	PDLIM4
8.60276e-05	0.263922	0.732	0.602	1	T6	TMEM259
8.61565e-05	0.288717	0.561	0.431	1	T6	EIF2S1
8.68141e-05	0.291169	0.445	0.327	1	T6	NABP1
8.68706e-05	0.299187	0.47	0.345	1	T6	FBXO22
8.73991e-05	0.257237	0.64	0.52	1	T6	MED15
8.76797e-05	0.336771	0.372	0.251	1	T6	GFPT2
8.83296e-05	0.323306	0.323	0.208	1	T6	AL627171.2
8.84516e-05	0.282697	0.591	0.429	1	T6	AL139260.1
9.15013e-05	0.271644	0.463	0.35	1	T6	SDAD1
9.16126e-05	0.357188	0.768	0.639	1	T6	MARCH7
9.27953e-05	0.27398	0.439	0.302	1	T6	SLC39A10
9.33654e-05	0.259358	0.476	0.359	1	T6	RIPOR1
9.37392e-05	0.261153	0.799	0.699	1	T6	NFE2L1
9.43787e-05	0.262234	0.421	0.301	1	T6	GLRX2
9.49657e-05	0.260348	0.634	0.487	1	T6	SUGT1
9.5117e-05	0.313729	0.482	0.365	1	T6	PHF23
9.83833e-05	0.251557	0.677	0.54	1	T6	LZTS2
0.000100537	0.255551	0.646	0.526	1	T6	DPF2
0.000101541	0.438553	0.256	0.152	1	T6	ISG20
0.000108194	0.893221	0.811	0.776	1	T6	HSPA5
0.000113313	0.280137	0.652	0.526	1	T6	HSPH1
0.000115931	0.293039	0.701	0.596	1	T6	PHF20
0.000116188	0.310996	0.494	0.377	1	T6	BMI1
0.000122366	0.327685	0.713	0.59	1	T6	PDGFC
0.000127653	0.25186	0.738	0.61	1	T6	WBP2
0.000128522	0.278072	0.726	0.622	1	T6	SF3B2
0.00012911	0.279776	0.646	0.537	1	T6	IST1
0.000130719	0.471811	0.787	0.713	1	T6	YTHDF2
0.00013144	0.256223	0.726	0.606	1	T6	ARPP19
0.000132671	0.263401	0.537	0.395	1	T6	SUCO
0.000132781	0.259525	0.665	0.558	1	T6	UBE2J1
0.000138342	0.253027	0.482	0.358	1	T6	BRMS1
0.000139908	0.2932	0.652	0.521	1	T6	ZC3H12C
0.000140597	0.315728	0.348	0.23	1	T6	DOT1L
0.000141237	0.333063	0.53	0.415	1	T6	C1D
0.00014238	0.332622	0.835	0.74	1	T6	SNRPG
0.000144553	0.331737	0.348	0.236	1	T6	AC098829.1
0.000152991	0.363253	0.5	0.379	1	T6	ADNP2
0.00015339	0.266262	0.86	0.777	1	T6	BNIP3
0.000153713	0.304442	0.854	0.742	1	T6	ANKRD12
0.000154436	0.256042	0.64	0.531	1	T6	MGLL
0.000161713	0.253935	0.549	0.415	1	T6	INO80D
0.000162093	0.266341	0.652	0.557	1	T6	LRRC59
0.000163509	0.297826	0.591	0.475	1	T6	GOSR1
0.00016605	0.367569	0.5	0.399	1	T6	IWS1
0.000166178	0.428516	0.494	0.39	1	T6	KDM6B
0.000167852	0.260968	0.268	0.167	1	T6	SNRNP48
0.000168933	0.607255	0.841	0.816	1	T6	H2AFZ
0.000176923	0.360431	0.104	0.043	1	T6	AC010343.3
0.000179064	0.314916	0.915	0.838	1	T6	CIRBP
0.000180591	0.2847	0.134	0.062	1	T6	SGCZ
0.000181649	0.387714	0.732	0.664	1	T6	YTHDF3
0.000188227	0.509552	0.683	0.62	1	T6	MAP4K5
0.000197834	0.279712	0.585	0.453	1	T6	TARS
0.000198975	0.331727	0.634	0.527	1	T6	TUBB3
0.000212393	0.427143	0.811	0.728	1	T6	TMEM158
0.000222343	0.346948	0.61	0.492	1	T6	CD55
0.000224223	0.295121	0.445	0.327	1	T6	SNAPC2
0.000226028	0.293631	0.848	0.751	1	T6	UBE2L3
0.0002277	0.299226	0.695	0.596	1	T6	SUZ12
0.000228322	0.260849	0.628	0.483	1	T6	APTX
0.000231822	0.398135	0.774	0.676	1	T6	TLK1
0.000232254	0.366867	0.61	0.495	1	T6	CDYL
0.0002385	0.251388	0.47	0.356	1	T6	ARMCX6
0.000239566	0.26309	0.195	0.108	1	T6	AC024901.1
0.000244725	0.26203	0.348	0.234	1	T6	LONRF1
0.000246663	0.463334	0.732	0.632	1	T6	TAF15
0.00024965	0.312344	0.604	0.483	1	T6	OTUD7B
0.000255478	0.263117	0.311	0.203	1	T6	MTO1
0.000261509	0.298908	0.677	0.573	1	T6	NQO1
0.000264899	0.254145	0.64	0.524	1	T6	PANK2
0.00026813	0.303482	0.268	0.168	1	T6	PPP1R3C
0.000274131	0.288408	0.756	0.664	1	T6	EIF3I
0.000275155	0.30885	0.494	0.377	1	T6	SUPT3H
0.000277446	0.254756	0.866	0.767	1	T6	CRK
0.000282194	0.285373	0.829	0.761	1	T6	CELF1
0.000282719	0.405636	0.402	0.282	1	T6	GAL
0.000292728	0.264928	0.927	0.881	1	T6	C11orf58
0.000299968	0.30095	0.945	0.886	1	T6	SRRM2
0.000302271	0.26152	0.756	0.664	1	T6	PLP2
0.00030682	0.339579	0.677	0.567	1	T6	CMSS1
0.000315708	0.333278	0.457	0.35	1	T6	DENND5B
0.000320015	0.687559	0.433	0.339	1	T6	ZC3H12A
0.000321601	0.314057	0.793	0.704	1	T6	SAR1A
0.000341654	0.290891	0.47	0.346	1	T6	AP5Z1
0.000341775	0.952457	0.872	0.839	1	T6	KLF6
0.000343702	0.698784	0.402	0.287	1	T6	HSPA1A
0.000344611	0.281101	0.634	0.537	1	T6	LINC02802
0.000348138	0.256336	0.573	0.446	1	T6	SFSWAP
0.000354697	0.394041	0.195	0.115	1	T6	PTGDS
0.000356937	0.260514	0.512	0.404	1	T6	PSMG3
0.000361952	0.365052	0.299	0.187	1	T6	ATG4D
0.000367166	0.279283	0.439	0.322	1	T6	SLC35E3
0.000371695	0.261098	0.5	0.39	1	T6	TRAPPC10
0.000380287	0.288138	0.878	0.832	1	T6	MRPS24
0.000383047	0.324341	0.482	0.366	1	T6	OSMR-AS1
0.00038979	0.388474	0.262	0.163	1	T6	TRMT13
0.000394987	0.265896	0.134	0.065	1	T6	PPP4R4
0.000397441	0.269556	0.762	0.66	1	T6	EIF3D
0.000425001	0.293775	0.726	0.615	1	T6	ABI1
0.000428851	0.258965	0.598	0.468	1	T6	ELP2
0.000430089	0.273004	0.506	0.389	1	T6	LLPH
0.000450096	0.400294	0.805	0.719	1	T6	LMO4
0.0004521	0.303615	0.744	0.665	1	T6	DGUOK
0.000459631	0.294078	0.671	0.536	1	T6	HSPA4
0.00047009	0.281608	0.488	0.378	1	T6	SLC52A2
0.000502514	0.289329	0.652	0.554	1	T6	SRP19
0.000506629	0.283626	0.72	0.609	1	T6	SOAT1
0.000508033	0.599519	0.11	0.052	1	T6	AL691420.1
0.000519947	0.251634	0.25	0.153	1	T6	TTC32
0.000522158	0.312457	0.262	0.17	1	T6	MAP2
0.000536392	0.296014	0.506	0.387	1	T6	RAP2B
0.000544036	0.25378	0.927	0.907	1	T6	RPL22L1
0.00057139	0.72705	0.274	0.178	1	T6	AGPAT5
0.000571758	0.286893	0.927	0.851	1	T6	ADIRF
0.000611444	0.292633	0.799	0.702	1	T6	TAF7
0.000615365	0.356176	0.701	0.606	1	T6	HNRNPAB
0.000622122	0.280707	0.445	0.324	1	T6	GTF2B
0.00062539	0.428979	0.848	0.921	1	T6	IER3
0.000655132	0.287061	0.726	0.648	1	T6	TNIP1
0.000669227	0.322807	0.433	0.318	1	T6	TRIB1
0.000687374	0.421711	0.591	0.501	1	T6	HIVEP1
0.000700768	0.257172	0.341	0.253	1	T6	FASTKD2
0.000712091	0.455731	0.713	0.646	1	T6	SPAG9
0.000725393	0.261547	0.5	0.395	1	T6	EGLN1
0.000759106	0.273361	0.78	0.656	1	T6	RBM25
0.000771666	0.264499	0.86	0.796	1	T6	NDUFV2
0.000773323	0.332964	0.415	0.313	1	T6	BCL3
0.000811008	0.345045	0.244	0.156	1	T6	LOXL4
0.000831813	0.657777	0.646	0.557	1	T6	PPP1R10
0.000850063	0.452737	0.591	0.531	1	T6	PNRC2
0.000873237	0.34274	0.665	0.596	1	T6	CSNK1G1
0.00089549	0.270302	0.25	0.157	1	T6	NOCT
0.000904498	0.292453	0.451	0.344	1	T6	TET3
0.000914966	0.421073	0.573	0.484	1	T6	GABPB1-AS1
0.000928423	0.304428	0.902	0.88	1	T6	PPP1CB
0.000968514	0.402997	0.921	0.918	1	T6	SLC38A2
0.000970582	0.394976	0.683	0.621	1	T6	AEBP2
0.000994619	0.417473	0.159	0.087	1	T6	AC114689.3
0.00101118	0.263686	0.317	0.221	1	T6	FRG1
0.00102918	0.260595	0.274	0.181	1	T6	GOT1
0.00103628	0.267	0.451	0.351	1	T6	CHTOP
0.00104889	0.308257	0.738	0.637	1	T6	ARL6IP1
0.00108723	0.278018	0.451	0.358	1	T6	LY96
0.00112324	0.496164	0.238	0.146	1	T6	KCNQ5
0.00118283	0.263739	0.524	0.421	1	T6	PPP2R2D
0.00120859	0.290708	0.646	0.552	1	T6	HS3ST3A1
0.00124944	0.282721	0.604	0.486	1	T6	NDUFA12
0.00125137	0.311982	0.683	0.59	1	T6	ATP6V0D1
0.00125877	0.296704	0.811	0.779	1	T6	VAT1
0.00126865	0.258722	0.579	0.476	1	T6	RLF
0.00127948	0.343796	0.524	0.406	1	T6	SH3RF1
0.00132239	0.259237	0.537	0.412	1	T6	KIFC3
0.00136342	0.283198	0.451	0.353	1	T6	SAFB
0.00140977	0.251428	0.646	0.541	1	T6	MINDY2
0.00146534	0.629098	0.677	0.644	1	T6	PDLIM5
0.00148567	0.283222	0.323	0.224	1	T6	MRNIP
0.00153517	0.269502	0.488	0.4	1	T6	YY1AP1
0.00154368	0.354224	0.39	0.289	1	T6	CNKSR3
0.00158126	0.32479	0.878	0.871	1	T6	UBB
0.00158785	0.277926	0.939	0.874	1	T6	S100A16
0.00161877	0.293425	0.591	0.513	1	T6	KPNA1
0.00171408	0.30797	0.683	0.606	1	T6	PLEKHO1
0.0017176	0.431761	0.695	0.626	1	T6	RBBP6
0.00174153	0.293905	0.287	0.191	1	T6	ADAMTS4
0.0018619	0.313555	0.366	0.268	1	T6	BAALC
0.00188153	0.312254	0.622	0.539	1	T6	HEG1
0.00192336	1.05419	0.823	0.819	1	T6	NFKBIA
0.00194077	0.279616	0.537	0.456	1	T6	PDE4DIP
0.00206504	0.280442	0.537	0.433	1	T6	TCERG1
0.00214425	0.265553	0.695	0.637	1	T6	SSNA1
0.00218216	0.362028	0.195	0.116	1	T6	MACROD2
0.00219877	0.404612	0.677	0.652	1	T6	PVT1
0.00223909	0.507147	0.598	0.543	1	T6	BCL6
0.00226221	0.306022	0.573	0.511	1	T6	PSMD12
0.00233861	0.280718	0.445	0.359	1	T6	UPF3B
0.00238935	0.402428	0.909	0.95	1	T6	HMGA1
0.00251599	0.55095	0.841	0.795	1	T6	MARCKS
0.00271904	0.277842	0.738	0.671	1	T6	GPC1
0.00272461	0.314272	0.75	0.674	1	T6	ATP6V1A
0.00283969	1.30336	0.53	0.478	1	T6	HDAC9
0.00285864	0.296315	0.549	0.467	1	T6	CCNG2
0.0031587	0.332689	0.573	0.473	1	T6	FAM180A
0.00317151	0.271438	0.47	0.4	1	T6	RLIM
0.00339189	0.395606	0.579	0.494	1	T6	ZNF721
0.00343323	0.344353	0.982	0.962	1	T6	DUSP1
0.00371526	0.435654	0.28	0.197	1	T6	PLCG2
0.00372598	0.646418	0.646	0.57	1	T6	NFKB1
0.00373189	0.38763	0.598	0.561	1	T6	RBM4
0.00378361	0.339697	0.39	0.302	1	T6	MTHFD2L
0.00396116	0.533852	0.512	0.436	1	T6	CKB
0.00428555	0.510779	0.768	0.78	1	T6	SFPQ
0.00440883	0.267798	0.201	0.131	1	T6	AP002784.1
0.00456241	0.285616	0.823	0.753	1	T6	GADD45GIP1
0.00483454	0.302119	0.957	0.859	1	T6	ZBTB38
0.00486172	0.274437	0.951	0.925	1	T6	ANKRD11
0.00490921	0.469896	0.348	0.264	1	T6	HIST1H4C
0.00516135	0.294039	0.512	0.415	1	T6	CTSC
0.00545508	0.289557	0.543	0.45	1	T6	PFKFB3
0.00546066	0.502241	0.293	0.219	1	T6	LIF
0.00546305	0.267785	0.47	0.385	1	T6	TNC
0.00547562	0.252369	0.244	0.171	1	T6	LNCOG
0.0056217	0.452597	0.482	0.407	1	T6	IER5
0.00584912	0.25946	0.518	0.45	1	T6	USP7
0.00619152	0.573254	0.5	0.442	1	T6	LINC01004
0.00619711	0.25592	0.518	0.425	1	T6	LINC00960
0.00656109	0.266421	0.378	0.299	1	T6	TRIM26
0.00678406	0.425077	0.695	0.672	1	T6	GOPC
0.00679959	0.293015	0.439	0.336	1	T6	SDF2L1
0.00694637	0.302019	0.579	0.518	1	T6	MID1IP1
0.00741615	0.306771	0.524	0.442	1	T6	TMEM47
0.00745823	0.598254	0.53	0.455	1	T6	TENT5A
0.00772186	0.395394	0.848	0.779	1	T6	HNRNPH1
0.00773766	0.265367	0.305	0.228	1	T6	DGKD
0.0077656	1.00385	0.671	0.647	1	T6	IGFBP5
0.00818378	0.262972	0.256	0.182	1	T6	ABCC9
0.00941919	0.309609	0.396	0.338	1	T6	RPRD1B
0.0097638	0.258566	0.384	0.3	1	T6	ZNF703
0.00985146	1.87137	0.427	0.362	1	T6	CXCL1
0.00992266	0.259073	0.768	0.699	1	T6	SYNCRIP
0	1.20554	0.424	0.009	0	T7	LAMC3
0	0.720245	0.329	0.005	0	T7	ADGRF5
0	0.623395	0.29	0.001	0	T7	EBF2
0	0.422728	0.233	0.002	0	T7	AFAP1L2
1.83343e-282	0.911528	0.424	0.017	4.70807e-278	T7	DSP
6.42722e-277	1.03895	0.462	0.021	1.65044e-272	T7	HEYL
7.31443e-275	3.51117	0.976	0.158	1.87827e-270	T7	EBF1
8.50862e-275	0.445143	0.248	0.003	2.18493e-270	T7	LINC02202
4.81339e-241	1.21342	0.7	0.07	1.23603e-236	T7	FIBCD1
1.6781e-233	1.82055	0.681	0.066	4.30921e-229	T7	KCND2
7.35275e-229	0.388944	0.219	0.004	1.88811e-224	T7	CACNA1H
2.21801e-217	0.357419	0.195	0.003	5.69563e-213	T7	LINC01197
5.32887e-191	0.484192	0.233	0.006	1.3684e-186	T7	GUCY1A2
1.1012e-169	0.851249	0.329	0.019	2.82776e-165	T7	NDUFA4L2
1.62396e-166	0.340748	0.171	0.003	4.17017e-162	T7	RCSD1
1.25322e-161	0.29411	0.176	0.004	3.21815e-157	T7	AC090204.1
7.86082e-156	1.15532	0.614	0.083	2.01858e-151	T7	TRPC4
1.25608e-153	1.20399	0.486	0.05	3.2255e-149	T7	LRMDA
1.49423e-143	0.343208	0.176	0.005	3.83704e-139	T7	PTGDR
7.35455e-138	1.09427	0.5	0.06	1.88858e-133	T7	SUSD2
1.70555e-124	0.907787	0.295	0.021	4.37969e-120	T7	ACAN
2.02561e-120	2.07609	0.981	0.563	5.20157e-116	T7	ADAMTS2
5.56326e-119	1.60694	0.89	0.279	1.42859e-114	T7	EDIL3
1.40897e-118	2.40192	0.971	0.472	3.61811e-114	T7	IGFBP7
2.36999e-109	1.80631	1	0.95	6.0859e-105	T7	COL4A1
4.5821e-109	2.18273	0.938	0.386	1.17664e-104	T7	PPP1R14A
6.10539e-108	2.31173	0.962	0.486	1.5678e-103	T7	NREP
1.07824e-107	1.71027	0.724	0.179	2.76881e-103	T7	ADAMTS4
2.40095e-104	0.255131	0.138	0.004	6.16539e-100	T7	AC109479.1
2.66925e-102	0.429984	0.205	0.012	6.85436e-98	T7	PLXDC1
2.8954e-102	1.36996	0.819	0.252	7.4351e-98	T7	LRRC32
1.06277e-100	1.57768	1	0.966	2.72909e-96	T7	COL4A2
3.40009e-100	2.29897	0.995	0.969	8.7311e-96	T7	COL1A1
4.15624e-100	0.572885	0.443	0.062	1.06728e-95	T7	ARSI
6.26898e-98	1.50987	0.757	0.217	1.60981e-93	T7	CYGB
9.13527e-98	0.486295	0.305	0.03	2.34585e-93	T7	PLPPR4
1.0391e-93	0.324221	0.152	0.007	2.66831e-89	T7	ZNF423
2.38081e-93	0.428852	0.257	0.022	6.11369e-89	T7	CLMN
1.52996e-92	0.944305	0.424	0.062	3.92877e-88	T7	TRPC6
3.41925e-92	1.58436	0.748	0.222	8.78028e-88	T7	COL5A3
2.13489e-91	0.498884	0.305	0.032	5.48219e-87	T7	VAMP8
2.44534e-89	1.55056	0.981	0.787	6.27938e-85	T7	PDGFRB
2.8033e-89	1.13736	0.471	0.083	7.19861e-85	T7	COL15A1
1.96437e-86	0.707865	0.314	0.036	5.0443e-82	T7	TENM3
1.37633e-85	0.672048	0.362	0.048	3.53429e-81	T7	UNC5C
1.77594e-85	1.34082	0.995	0.876	4.56043e-81	T7	NR2F2
1.94232e-85	0.361661	0.224	0.018	4.98769e-81	T7	PALMD
9.67406e-85	1.08568	0.738	0.223	2.4842e-80	T7	GGT5
7.35302e-83	0.449353	0.295	0.033	1.88818e-78	T7	AC113383.1
1.15328e-80	1.82877	0.948	0.531	2.96151e-76	T7	ADAMTS12
6.52013e-80	0.461041	0.262	0.027	1.6743e-75	T7	EDNRB
4.5829e-79	1.67413	0.914	0.511	1.17684e-74	T7	ITGA1
4.66943e-79	1.26696	0.81	0.293	1.19906e-74	T7	MYO1D
6.46676e-79	1.40125	0.995	0.985	1.6606e-74	T7	SPARC
3.38292e-78	1.68462	0.948	0.534	8.68701e-74	T7	PAG1
1.50989e-76	1.44487	0.914	0.462	3.87726e-72	T7	NOTCH3
1.83049e-76	1.59716	0.9	0.451	4.70051e-72	T7	LARGE1
2.58845e-76	0.576326	0.348	0.049	6.64688e-72	T7	RARB
4.72844e-76	1.65677	0.924	0.511	1.21422e-71	T7	GRK5
1.51287e-75	1.2239	1	0.99	3.88491e-71	T7	COL1A2
8.70627e-75	0.386316	0.271	0.031	2.23568e-70	T7	RNF182
1.20892e-74	0.611476	0.367	0.057	3.1044e-70	T7	GMFG
1.88836e-73	1.3731	0.938	0.627	4.84912e-69	T7	COL5A1
2.57105e-73	1.3607	0.976	0.732	6.6022e-69	T7	EPS8
1.0944e-72	0.636549	0.452	0.088	2.81031e-68	T7	NOTCH1
1.79414e-71	1.63337	0.948	0.556	4.60717e-67	T7	CCDC102B
4.35329e-71	0.412124	0.319	0.045	1.11788e-66	T7	ARRB1
1.7453e-70	0.824712	0.471	0.095	4.48175e-66	T7	PDE3A
3.31283e-70	1.29282	0.986	0.791	8.50701e-66	T7	MARCKS
2.89589e-68	0.434307	0.181	0.015	7.43636e-64	T7	COL21A1
1.54705e-65	0.924221	0.724	0.261	3.97267e-61	T7	SH2B3
1.94603e-65	0.409291	0.257	0.031	4.99722e-61	T7	HECW2
3.08284e-64	1.13204	0.819	0.346	7.91643e-60	T7	SPHK1
6.40492e-64	1.31714	0.867	0.482	1.64472e-59	T7	CYTH3
2.69893e-63	1.27237	0.871	0.502	6.93059e-59	T7	CHST11
5.3791e-63	1.21566	0.99	0.899	1.3813e-58	T7	ASAP1
6.65306e-63	0.387559	0.252	0.032	1.70844e-58	T7	RASL10B
7.98914e-63	1.6841	0.929	0.594	2.05153e-58	T7	INHBA
4.9672e-62	1.03546	0.443	0.098	1.27553e-57	T7	CRLF1
4.99494e-62	1.09478	0.633	0.199	1.28265e-57	T7	MEF2C
5.10889e-62	0.892582	0.629	0.192	1.31191e-57	T7	MAN1C1
2.5427e-61	0.864808	0.567	0.159	6.52939e-57	T7	OLFML2B
1.61176e-60	1.32216	0.924	0.641	4.13884e-56	T7	FRMD4A
3.17625e-57	1.1873	0.995	0.78	8.15628e-53	T7	SMAD3
3.0364e-56	0.551129	0.362	0.071	7.79718e-52	T7	MMP11
3.22345e-56	0.645248	0.543	0.148	8.27751e-52	T7	PLA2R1
1.9579e-55	0.830849	0.571	0.17	5.0277e-51	T7	VSTM4
7.34113e-55	1.2203	0.933	0.748	1.88513e-50	T7	RASAL2
1.84098e-54	0.866035	0.648	0.226	4.72746e-50	T7	DNMBP
2.9771e-54	1.15617	0.971	0.739	7.64489e-50	T7	LAMA4
2.7033e-53	1.56068	0.976	0.871	6.94181e-49	T7	SERPINE1
1.36618e-52	1.11958	0.89	0.555	3.50822e-48	T7	CYTOR
1.91495e-52	1.06532	0.986	0.886	4.91741e-48	T7	LAMC1
7.10479e-52	1.13636	0.805	0.419	1.82444e-47	T7	ADCY3
1.02886e-51	0.41976	0.29	0.049	2.64201e-47	T7	ADAP2
1.39928e-51	0.54432	0.333	0.065	3.5932e-47	T7	RIPOR2
1.71563e-51	0.937194	0.995	0.994	4.40555e-47	T7	COL6A2
4.52311e-51	0.889813	0.971	0.779	1.16149e-46	T7	PLAC9
4.69663e-51	1.06149	0.976	0.756	1.20605e-46	T7	EPAS1
5.43323e-51	0.361494	0.219	0.029	1.3952e-46	T7	SLC22A23
1.92378e-50	1.01747	0.671	0.263	4.94006e-46	T7	TMEM119
2.44433e-50	0.959716	0.662	0.239	6.2768e-46	T7	CARMIL1
1.2105e-49	0.473911	0.271	0.045	3.10845e-45	T7	PCBP3
1.37707e-49	0.265447	0.171	0.018	3.53617e-45	T7	NCALD
1.69654e-49	0.949451	0.986	0.801	4.35655e-45	T7	NID1
4.04898e-49	0.60377	0.429	0.109	1.03974e-44	T7	INKA2
4.2731e-49	1.07243	0.99	0.991	1.09729e-44	T7	COL6A1
1.84211e-48	0.465119	0.233	0.035	4.73036e-44	T7	CACNA2D3
5.03625e-48	0.812398	0.743	0.334	1.29326e-43	T7	SOCS5
5.45469e-48	0.444821	0.229	0.034	1.40071e-43	T7	ADCY4
5.70117e-48	0.405834	0.281	0.05	1.464e-43	T7	IFI30
1.16335e-47	1.45244	0.919	0.687	2.98735e-43	T7	MTSS1
2.03453e-47	0.67607	0.457	0.124	5.22446e-43	T7	AC017002.5
4.57486e-47	0.654929	0.462	0.128	1.17478e-42	T7	LZTS1
8.18722e-47	0.972885	0.81	0.442	2.1024e-42	T7	SDC2
1.98307e-46	1.24951	0.971	0.84	5.09232e-42	T7	UACA
2.41871e-46	1.09499	0.895	0.531	6.21099e-42	T7	CACNA1C
5.03605e-46	1.23398	0.91	0.687	1.29321e-41	T7	LHFPL6
1.46834e-45	0.366279	0.21	0.03	3.77054e-41	T7	RCAN2
2.37199e-45	0.946488	0.729	0.339	6.09103e-41	T7	KCNK6
2.69517e-45	1.06894	0.862	0.517	6.92092e-41	T7	LOXL2
3.25994e-45	0.565069	0.314	0.065	8.37119e-41	T7	ARHGAP44
9.88916e-45	0.672609	0.419	0.111	2.53944e-40	T7	STARD4-AS1
1.12287e-44	1.79447	0.81	0.418	2.88341e-40	T7	GREM1
6.59857e-44	0.559566	0.429	0.116	1.69445e-39	T7	SLC1A1
8.76697e-44	1.09364	0.786	0.407	2.25127e-39	T7	CTSC
2.04507e-43	0.528598	0.443	0.124	5.25154e-39	T7	PDGFA
2.69877e-43	1.06462	0.629	0.231	6.93016e-39	T7	NFATC2
4.53401e-43	0.912881	0.976	0.824	1.16429e-38	T7	PPFIBP1
6.88792e-43	0.87268	1	0.976	1.76875e-38	T7	PRKG1
1.18613e-42	0.390689	0.219	0.034	3.04586e-38	T7	BMPR1B
1.36263e-42	0.846266	0.886	0.63	3.4991e-38	T7	NID2
2.57833e-42	0.908219	0.538	0.189	6.62089e-38	T7	NCKAP5
2.94917e-42	1.25682	0.952	0.763	7.57317e-38	T7	OXR1
5.14184e-42	1.06703	0.948	0.836	1.32037e-37	T7	COL18A1
5.90878e-42	1.0253	0.767	0.398	1.51732e-37	T7	MRVI1
6.55753e-42	0.824426	0.952	0.774	1.68391e-37	T7	HTRA1
8.88274e-42	0.823833	0.952	0.777	2.281e-37	T7	SERPINH1
1.06611e-41	0.49836	0.424	0.117	2.73767e-37	T7	PEAR1
4.33039e-41	0.519096	0.381	0.099	1.112e-36	T7	HIVEP3
1.2815e-40	0.985391	0.952	0.756	3.29077e-36	T7	SGIP1
4.19216e-40	1.31629	0.943	0.759	1.07651e-35	T7	HMGA2
6.38242e-40	0.436646	0.229	0.04	1.63894e-35	T7	BAMBI
8.38028e-40	0.938687	0.943	0.793	2.15197e-35	T7	TPM1
1.10211e-39	0.54354	0.41	0.113	2.83011e-35	T7	OLFML1
1.71088e-39	0.319381	0.252	0.047	4.39336e-35	T7	RPP25
6.58516e-39	1.47585	0.762	0.436	1.691e-34	T7	SULF1
1.54238e-38	0.572031	0.524	0.187	3.96067e-34	T7	AC048341.1
1.68171e-38	0.458757	0.31	0.07	4.31845e-34	T7	PHACTR1
9.1373e-38	0.381355	0.19	0.03	2.34637e-33	T7	AC064875.1
1.10328e-37	0.840469	0.929	0.731	2.8331e-33	T7	ZFHX3
1.70427e-37	0.889489	0.762	0.422	4.37638e-33	T7	LIN7A
5.43203e-37	0.758431	0.967	0.849	1.39489e-32	T7	LIMS1
6.54237e-37	0.587683	0.324	0.079	1.68002e-32	T7	TEX41
1.24849e-36	0.858697	0.848	0.518	3.206e-32	T7	MIR4435-2HG
1.53442e-36	0.661615	0.476	0.161	3.94022e-32	T7	TNFRSF21
1.80641e-36	0.504043	0.438	0.137	4.63868e-32	T7	CCDC74A
1.99085e-36	0.317654	0.233	0.044	5.1123e-32	T7	LINC00702
2.97452e-36	0.985688	0.91	0.707	7.63828e-32	T7	CLIP2
3.63364e-36	0.768041	0.981	0.859	9.33083e-32	T7	TFPI
4.35108e-36	0.846492	0.952	0.771	1.11731e-31	T7	MYO10
5.87524e-36	0.387035	0.262	0.055	1.5087e-31	T7	KIAA1549L
2.62122e-35	0.62686	0.557	0.222	6.73103e-31	T7	ZNF469
3.15006e-35	0.647964	0.7	0.346	8.08904e-31	T7	NCK2
1.10943e-34	1.18384	0.79	0.449	2.84891e-30	T7	BGN
2.94367e-34	0.802497	0.652	0.272	7.55905e-30	T7	KIF26B
3.02983e-34	0.349776	0.324	0.082	7.78029e-30	T7	ADAMTS7
3.8739e-34	0.449919	0.329	0.085	9.94779e-30	T7	FJX1
8.65824e-34	0.820789	0.862	0.574	2.22335e-29	T7	CHSY1
1.33846e-33	0.597864	0.648	0.278	3.43702e-29	T7	PTK7
1.39699e-33	0.80134	0.838	0.569	3.58734e-29	T7	ARHGEF17
1.67478e-33	0.703444	0.671	0.331	4.30067e-29	T7	PTGIR
3.38471e-33	0.801052	0.995	0.951	8.6916e-29	T7	ZFP36L1
6.70503e-33	0.810451	0.748	0.415	1.72178e-28	T7	CERS6
9.70652e-33	0.555074	1	1	2.49254e-28	T7	CALD1
1.78848e-32	0.882193	0.967	0.837	4.59264e-28	T7	KLF6
2.2433e-32	0.793152	0.886	0.681	5.76057e-28	T7	AGAP1
2.8209e-32	0.828516	0.733	0.42	7.24378e-28	T7	ETS1
6.5361e-32	0.814981	0.743	0.422	1.67841e-27	T7	C2orf27A
1.55326e-31	0.41154	0.286	0.07	3.98862e-27	T7	PTGS2
1.69395e-31	0.696516	0.781	0.449	4.34989e-27	T7	PMP22
4.58391e-31	0.799296	0.857	0.584	1.1771e-26	T7	MYO1B
4.88766e-31	0.8596	0.771	0.438	1.2551e-26	T7	CARMN
5.30158e-31	0.808226	0.824	0.569	1.36139e-26	T7	PLXND1
9.73456e-31	1.20075	0.829	0.486	2.49974e-26	T7	TFPI2
1.50953e-30	0.936972	0.929	0.681	3.87631e-26	T7	SLC2A3
1.72648e-30	0.605528	0.981	0.842	4.43342e-26	T7	PRRX1
1.92701e-30	0.611648	0.338	0.097	4.94836e-26	T7	AC079298.3
1.9548e-30	0.717511	0.976	0.895	5.01973e-26	T7	PALM2-AKAP2
3.40267e-30	0.69634	0.79	0.497	8.73772e-26	T7	SH3KBP1
4.87517e-30	0.6925	0.814	0.538	1.2519e-25	T7	RASA3
5.82283e-30	0.724558	0.948	0.78	1.49524e-25	T7	NUMB
9.93494e-30	0.899621	0.595	0.285	2.55119e-25	T7	JAG1
2.17353e-29	0.569746	0.471	0.17	5.58142e-25	T7	HTRA3
2.48052e-29	0.704364	0.995	0.922	6.36972e-25	T7	COL5A2
2.74965e-29	0.859223	0.914	0.778	7.06082e-25	T7	HIPK2
3.13147e-29	0.376679	0.276	0.071	8.04131e-25	T7	NEURL1B
4.06721e-29	0.450349	0.438	0.156	1.04442e-24	T7	TMEM51
4.26259e-29	0.550814	0.357	0.111	1.09459e-24	T7	FAM241A
8.21858e-29	1.26862	0.795	0.475	2.11045e-24	T7	G0S2
1.15193e-28	0.713209	0.995	0.915	2.95804e-24	T7	NRP1
1.39138e-28	0.775005	0.914	0.78	3.57292e-24	T7	UBE2E2
1.67771e-28	0.394047	0.319	0.092	4.3082e-24	T7	TMEM246
2.62494e-28	0.600937	0.538	0.226	6.74057e-24	T7	AC090579.1
2.76422e-28	0.761359	0.905	0.674	7.09825e-24	T7	EMP1
1.06479e-27	0.827109	0.786	0.506	2.73427e-23	T7	NR2F2-AS1
1.26318e-27	0.609943	1	0.995	3.24371e-23	T7	COL6A3
1.95191e-27	0.906314	0.59	0.279	5.01231e-23	T7	AC007319.1
1.95443e-27	0.562191	0.414	0.149	5.01878e-23	T7	APOLD1
2.911e-27	0.912366	0.986	0.918	7.47515e-23	T7	TGM2
3.19478e-27	0.693948	0.39	0.136	8.20387e-23	T7	CCL2
3.74055e-27	0.728981	0.943	0.808	9.60535e-23	T7	ZEB2
1.47854e-26	0.870052	0.714	0.424	3.79674e-22	T7	CSGALNACT1
1.50112e-26	0.652094	0.724	0.449	3.85473e-22	T7	TMEM189
4.44837e-26	0.778375	0.852	0.571	1.1423e-21	T7	PLIN2
4.67842e-26	0.468893	0.376	0.132	1.20137e-21	T7	ADAMTS10
5.90938e-26	0.619969	0.924	0.709	1.51747e-21	T7	TRAM2
9.21893e-26	0.543272	0.671	0.354	2.36733e-21	T7	TRIB2
1.13872e-25	0.636919	0.771	0.477	2.92413e-21	T7	SRPX2
1.25704e-25	0.36345	0.138	0.023	3.22795e-21	T7	AC025419.1
2.76689e-25	0.541099	0.971	0.916	7.1051e-21	T7	PPP1R14B
3.05115e-25	0.78	0.529	0.236	7.83506e-21	T7	NR4A3
4.90187e-25	0.714971	0.59	0.297	1.25875e-20	T7	FRY
6.73492e-25	0.65016	0.924	0.746	1.72946e-20	T7	LRRFIP1
6.975e-25	0.430054	0.348	0.112	1.79111e-20	T7	PTPRE
1.32631e-24	0.37313	0.248	0.066	3.40582e-20	T7	CMTM8
1.65033e-24	0.597745	0.648	0.347	4.23789e-20	T7	DAAM2
2.27218e-24	0.632375	0.867	0.66	5.83472e-20	T7	ATP13A3
3.60801e-24	0.685763	0.9	0.714	9.26501e-20	T7	SYNJ2
5.65236e-24	0.968087	0.781	0.527	1.45147e-19	T7	LMCD1
1.05862e-23	0.527154	1	0.991	2.71843e-19	T7	CD59
1.13863e-23	0.355975	0.267	0.077	2.92389e-19	T7	KCNG1
1.13966e-23	0.682888	0.962	0.858	2.92654e-19	T7	ZBTB38
1.37514e-23	0.521505	0.995	0.966	3.53123e-19	T7	ITGA5
2.84672e-23	0.629171	0.919	0.766	7.31009e-19	T7	UTRN
3.14153e-23	0.562595	0.933	0.713	8.06713e-19	T7	SEC24D
3.41541e-23	0.682194	0.81	0.572	8.77043e-19	T7	MYO1E
3.67219e-23	0.608537	0.686	0.385	9.42982e-19	T7	MTHFD2
5.64565e-23	0.338679	1	0.999	1.44975e-18	T7	TMSB4X
6.75876e-23	0.510423	0.971	0.847	1.73558e-18	T7	SEPTIN9
9.44653e-23	0.672513	0.829	0.596	2.42577e-18	T7	DGKH
1.14118e-22	0.546856	0.262	0.079	2.93043e-18	T7	OLFM2
1.20461e-22	0.560354	0.671	0.369	3.09331e-18	T7	CPM
2.48096e-22	0.621788	0.748	0.479	6.37087e-18	T7	TRAK1
3.10691e-22	0.709371	0.914	0.752	7.97824e-18	T7	STOM
5.30309e-22	0.619926	0.957	0.827	1.36178e-17	T7	TNS3
8.29065e-22	0.581229	0.881	0.707	2.12896e-17	T7	FARP1
9.95395e-22	0.59162	0.686	0.394	2.55608e-17	T7	MYC
1.0828e-21	0.752126	0.743	0.469	2.78053e-17	T7	HES4
1.11571e-21	0.535064	0.671	0.371	2.86504e-17	T7	PRSS23
1.34014e-21	0.651973	0.976	0.882	3.44134e-17	T7	ARHGAP24
1.75065e-21	0.569798	0.962	0.862	4.4955e-17	T7	KDELR2
3.24904e-21	0.555416	0.838	0.633	8.3432e-17	T7	SPECC1L
3.46961e-21	0.69001	0.776	0.535	8.90962e-17	T7	HEG1
3.6178e-21	0.410931	0.552	0.267	9.29014e-17	T7	GJC1
4.6882e-21	0.505059	0.986	0.927	1.20388e-16	T7	PHC2
5.47936e-21	0.419828	0.995	0.966	1.40704e-16	T7	ARPC2
6.93832e-21	0.387668	0.371	0.141	1.78169e-16	T7	GHR
7.64063e-21	0.299957	0.224	0.062	1.96204e-16	T7	CSF1R
8.22296e-21	0.639326	0.876	0.708	2.11157e-16	T7	RORA
9.05916e-21	0.571219	0.895	0.669	2.3263e-16	T7	ETV6
1.0508e-20	1.02704	0.4	0.169	2.69836e-16	T7	A2M
1.20356e-20	0.578288	0.595	0.336	3.09061e-16	T7	FMNL3
1.27749e-20	0.570145	0.676	0.401	3.28046e-16	T7	SH3RF1
1.71637e-20	0.603789	0.862	0.618	4.40748e-16	T7	MSC-AS1
2.45953e-20	0.596308	0.867	0.651	6.31584e-16	T7	SASH1
2.53131e-20	0.586519	0.329	0.122	6.50016e-16	T7	PPM1L
2.60114e-20	0.803633	0.986	0.905	6.67947e-16	T7	COL3A1
3.32684e-20	1.0641	0.233	0.068	8.543e-16	T7	IL24
3.40375e-20	0.353229	0.3	0.103	8.74048e-16	T7	KLHL23
4.59836e-20	0.647007	0.819	0.586	1.18081e-15	T7	ATP8B1
5.45083e-20	0.598984	0.924	0.772	1.39972e-15	T7	PARD3
6.21218e-20	0.576431	0.676	0.405	1.59523e-15	T7	INSIG1
6.8865e-20	0.694876	0.871	0.653	1.76838e-15	T7	MIR100HG
7.03671e-20	0.64903	0.981	0.876	1.80696e-15	T7	CBLB
7.35585e-20	0.671323	0.886	0.724	1.88891e-15	T7	APBB2
7.57116e-20	0.520667	0.971	0.873	1.9442e-15	T7	SPTBN1
8.07753e-20	0.317584	0.338	0.125	2.07423e-15	T7	FAM162B
8.93789e-20	0.545315	0.652	0.389	2.29516e-15	T7	DNAJB4
1.62469e-19	0.676734	0.829	0.653	4.17203e-15	T7	ANGPTL2
2.0333e-19	0.420755	0.5	0.239	5.22131e-15	T7	FBLIM1
2.68214e-19	0.472211	0.424	0.184	6.88748e-15	T7	LDB2
3.45818e-19	0.394001	0.362	0.143	8.88026e-15	T7	DNM3OS
4.04678e-19	0.577366	0.51	0.256	1.03917e-14	T7	EEPD1
4.29402e-19	0.490823	1	0.964	1.10266e-14	T7	MAML2
4.47966e-19	0.62188	0.871	0.662	1.15033e-14	T7	MAGI1
5.12811e-19	0.512185	0.995	0.989	1.31685e-14	T7	HLA-B
5.44656e-19	0.466083	0.538	0.274	1.39862e-14	T7	YPEL2
5.91937e-19	0.504665	0.581	0.317	1.52003e-14	T7	STARD4
6.69108e-19	0.478653	0.595	0.332	1.7182e-14	T7	TSPAN14
9.72044e-19	0.410836	0.467	0.219	2.49611e-14	T7	TNFRSF1B
1.07282e-18	0.662767	0.905	0.732	2.7549e-14	T7	PEAK1
1.07905e-18	0.511406	0.724	0.465	2.7709e-14	T7	CADPS2
1.44053e-18	0.266792	0.29	0.1	3.69915e-14	T7	AC009269.2
1.46478e-18	0.268898	0.214	0.063	3.76142e-14	T7	LINC01943
1.62281e-18	0.255471	0.214	0.062	4.16722e-14	T7	ITGB3
1.69241e-18	0.40004	0.433	0.198	4.34594e-14	T7	HSPA12A
1.82143e-18	0.870436	0.895	0.754	4.67724e-14	T7	THBS1
1.97641e-18	0.251129	0.186	0.049	5.07522e-14	T7	AL691420.1
2.16372e-18	0.587336	0.781	0.493	5.55623e-14	T7	CYBA
2.20833e-18	0.53219	0.767	0.537	5.67076e-14	T7	AMOTL1
2.34032e-18	0.64506	0.729	0.496	6.00971e-14	T7	ZNF804A
2.91282e-18	0.495081	0.61	0.347	7.47983e-14	T7	SPRY4
4.56496e-18	0.427107	0.419	0.19	1.17224e-13	T7	PLPP4
4.82312e-18	0.654451	0.914	0.822	1.23853e-13	T7	CDH13
4.93861e-18	0.594595	0.971	0.952	1.26819e-13	T7	CAMK2N1
4.9844e-18	0.720592	0.857	0.703	1.27995e-13	T7	NAV1
5.97922e-18	0.457378	1	0.985	1.53541e-13	T7	LPP
6.69634e-18	0.454305	0.529	0.268	1.71955e-13	T7	ALDH1L2
7.63513e-18	0.411369	0.424	0.194	1.96062e-13	T7	TES
9.01922e-18	0.453997	0.781	0.553	2.31605e-13	T7	LRRC59
9.03227e-18	0.514999	0.781	0.603	2.3194e-13	T7	HNRNPAB
9.11249e-18	0.275217	0.119	0.024	2.34e-13	T7	PPFIA2
1.0276e-17	0.445669	0.962	0.835	2.63878e-13	T7	TCF4
1.08136e-17	0.274394	0.181	0.049	2.77682e-13	T7	BCL2
1.76793e-17	0.461505	0.352	0.145	4.53987e-13	T7	MT1F
2.29113e-17	0.503897	0.729	0.47	5.8834e-13	T7	SPRY4-AS1
3.09012e-17	0.467501	0.943	0.827	7.93512e-13	T7	OSTC
3.29125e-17	0.468015	0.524	0.274	8.45161e-13	T7	VGLL3
3.5907e-17	0.525983	0.819	0.62	9.22057e-13	T7	DDX21
4.08832e-17	0.47686	0.681	0.423	1.04984e-12	T7	ADAM19
4.10772e-17	0.643546	0.686	0.426	1.05482e-12	T7	ANGPTL4
4.18733e-17	0.658357	0.705	0.451	1.07526e-12	T7	INPP4B
4.44015e-17	0.346919	0.438	0.199	1.14019e-12	T7	AC027031.2
4.90417e-17	0.561065	0.938	0.767	1.25934e-12	T7	SH3RF3
5.13223e-17	0.525626	0.852	0.682	1.31791e-12	T7	SKAP2
8.15217e-17	0.489964	0.695	0.442	2.0934e-12	T7	MOSPD1
9.00194e-17	0.586956	0.767	0.554	2.31161e-12	T7	INAFM1
9.59822e-17	0.38366	0.348	0.145	2.46473e-12	T7	ARHGAP26
1.27199e-16	0.450991	0.448	0.22	3.26635e-12	T7	FHOD1
1.30515e-16	0.556115	0.576	0.361	3.35149e-12	T7	NDRG1
1.44942e-16	0.753916	0.548	0.304	3.72195e-12	T7	MEDAG
1.45815e-16	0.375068	0.324	0.128	3.74438e-12	T7	RANBP17
2.70892e-16	0.509717	0.829	0.626	6.95625e-12	T7	SMURF1
2.75421e-16	0.300717	0.305	0.118	7.07253e-12	T7	C1orf198
2.89429e-16	0.497242	0.681	0.41	7.43225e-12	T7	AC083870.1
2.99329e-16	0.458652	0.995	0.982	7.68648e-12	T7	MAP4K4
3.43131e-16	0.417934	0.486	0.254	8.81126e-12	T7	PELO
3.97542e-16	0.493115	0.91	0.745	1.02085e-11	T7	GBE1
5.08262e-16	0.45648	0.995	0.921	1.30517e-11	T7	RBMS1
5.29735e-16	0.464915	0.471	0.238	1.36031e-11	T7	KCNE4
5.69883e-16	0.483642	0.738	0.495	1.4634e-11	T7	PTGS1
5.85015e-16	0.504298	0.61	0.366	1.50226e-11	T7	ATP10A
6.18995e-16	0.300031	0.3	0.117	1.58952e-11	T7	MAPK13
7.48472e-16	0.370336	0.486	0.252	1.922e-11	T7	LGMN
8.06428e-16	0.487788	0.633	0.371	2.07083e-11	T7	HMGA2-AS1
8.20096e-16	0.345117	0.467	0.235	2.10593e-11	T7	ATF3
9.68362e-16	0.478185	0.824	0.659	2.48666e-11	T7	NEK7
9.98972e-16	0.436073	0.767	0.545	2.56526e-11	T7	ITPR2
1.0113e-15	0.463695	0.886	0.684	2.59691e-11	T7	ASCC3
1.10456e-15	0.282584	0.243	0.085	2.8364e-11	T7	GJD3
1.11315e-15	0.444367	0.986	0.953	2.85845e-11	T7	MACF1
1.12347e-15	0.393698	0.543	0.305	2.88496e-11	T7	ENDOD1
1.42042e-15	0.488557	0.876	0.673	3.64751e-11	T7	BCL2L1
1.62573e-15	0.482403	0.505	0.268	4.17472e-11	T7	PTPRJ
1.75604e-15	0.283686	0.276	0.105	4.50934e-11	T7	PRR5L
1.77583e-15	0.726329	0.895	0.81	4.56014e-11	T7	SPON2
1.80172e-15	0.455259	0.562	0.317	4.62662e-11	T7	FGD4
2.00664e-15	0.628848	0.824	0.631	5.15286e-11	T7	ABHD2
2.21854e-15	0.526785	0.957	0.886	5.69698e-11	T7	JMJD1C
2.24403e-15	0.44502	0.881	0.743	5.76243e-11	T7	EGFR
2.87686e-15	0.426481	0.981	0.898	7.38748e-11	T7	ITGAV
2.92978e-15	0.527734	0.79	0.586	7.52338e-11	T7	NFIA
3.04237e-15	0.279118	0.133	0.033	7.8125e-11	T7	ADGRD1
3.1022e-15	0.456934	0.9	0.801	7.96614e-11	T7	PKIG
3.90806e-15	0.514479	0.61	0.378	1.00355e-10	T7	TTC7A
4.03209e-15	0.43297	0.81	0.625	1.0354e-10	T7	MXRA7
4.1921e-15	0.520304	0.981	0.894	1.07649e-10	T7	FSTL1
6.93281e-15	0.59361	0.919	0.8	1.78028e-10	T7	DLC1
1.03529e-14	0.376162	0.357	0.161	2.65853e-10	T7	NTN4
1.09536e-14	0.252517	0.252	0.093	2.81277e-10	T7	CAMK4
1.09847e-14	0.504063	0.876	0.742	2.82075e-10	T7	CDK14
1.20282e-14	0.489358	0.443	0.23	3.08873e-10	T7	PELI1
1.26546e-14	0.474423	0.852	0.657	3.24957e-10	T7	C2CD2
1.27282e-14	0.44565	0.838	0.694	3.26848e-10	T7	CD276
1.29628e-14	0.497807	0.61	0.387	3.32872e-10	T7	SQLE
1.72892e-14	0.398745	0.919	0.761	4.43968e-10	T7	SETD5
1.8613e-14	0.310197	0.405	0.193	4.77962e-10	T7	PDIA5
2.04341e-14	0.414038	0.581	0.369	5.24726e-10	T7	SNX18
2.18347e-14	0.461978	0.705	0.472	5.60694e-10	T7	CHCHD10
2.18636e-14	0.498043	0.786	0.624	5.61437e-10	T7	MBNL2
2.40301e-14	0.322028	0.995	0.964	6.17068e-10	T7	MORF4L1
2.4359e-14	0.444528	0.895	0.757	6.25515e-10	T7	STAG1
2.51865e-14	0.412574	0.543	0.311	6.46764e-10	T7	RIN3
2.52185e-14	0.426875	0.719	0.484	6.47586e-10	T7	MAP2K3
2.52552e-14	0.408624	0.738	0.534	6.48528e-10	T7	MRTFB
3.16856e-14	0.409724	0.486	0.261	8.13654e-10	T7	MIR222HG
3.19511e-14	0.43997	0.829	0.684	8.20471e-10	T7	SORBS3
3.87883e-14	0.30492	0.357	0.164	9.96044e-10	T7	MAP3K1
4.08759e-14	0.341686	0.481	0.255	1.04965e-09	T7	IPO9-AS1
4.17548e-14	0.470517	0.876	0.726	1.07222e-09	T7	MAP4K3
4.50094e-14	0.312572	1	1	1.1558e-09	T7	ITGB1
4.54957e-14	0.522874	0.91	0.786	1.16828e-09	T7	ITPRIPL2
4.65286e-14	0.661981	0.605	0.405	1.19481e-09	T7	RNF152
4.74618e-14	0.61966	0.8	0.629	1.21877e-09	T7	SNTB1
4.82788e-14	0.286164	0.262	0.103	1.23975e-09	T7	BATF3
5.20709e-14	0.472804	0.948	0.872	1.33713e-09	T7	ADAMTSL4-AS1
5.40881e-14	0.347702	1	0.995	1.38893e-09	T7	MYH9
5.41738e-14	0.469229	0.719	0.48	1.39113e-09	T7	TMEM204
5.94988e-14	0.354547	0.986	0.945	1.52787e-09	T7	FNDC3B
6.75376e-14	0.661403	0.833	0.691	1.7343e-09	T7	MGAT5
7.28368e-14	0.562666	0.533	0.313	1.87037e-09	T7	AL035401.1
8.22504e-14	0.446198	0.686	0.462	2.11211e-09	T7	EIF4EBP1
8.9081e-14	0.379409	0.971	0.925	2.28751e-09	T7	ANKRD11
9.90382e-14	0.515226	0.786	0.602	2.5432e-09	T7	DOCK10
1.12835e-13	0.453722	0.862	0.709	2.89749e-09	T7	MPRIP
1.12889e-13	0.371541	0.371	0.177	2.89889e-09	T7	CDC42EP3
1.1693e-13	0.481621	0.71	0.497	3.00263e-09	T7	HIVEP1
1.24899e-13	0.50223	0.857	0.72	3.20728e-09	T7	GLIS3
1.27776e-13	0.354306	0.49	0.266	3.28116e-09	T7	SERPING1
1.39858e-13	0.40801	0.857	0.688	3.5914e-09	T7	TMOD3
1.42484e-13	0.341244	0.262	0.106	3.65884e-09	T7	STC2
1.45932e-13	0.456323	0.848	0.719	3.74739e-09	T7	PAPSS2
1.55494e-13	0.47239	0.867	0.728	3.99293e-09	T7	NOTCH2
1.62041e-13	0.328786	0.405	0.199	4.16106e-09	T7	EFL1
1.73562e-13	0.413246	0.967	0.889	4.45691e-09	T7	EXT1
1.83466e-13	0.428085	0.919	0.83	4.71121e-09	T7	MYOF
1.87867e-13	0.466409	0.619	0.399	4.82425e-09	T7	DOCK11
1.88805e-13	0.50731	0.819	0.654	4.84831e-09	T7	TMEM263
1.89526e-13	0.405223	0.548	0.331	4.86684e-09	T7	UPP1
2.0468e-13	0.319074	0.371	0.177	5.25599e-09	T7	FOXC2
2.10526e-13	0.423022	0.71	0.5	5.4061e-09	T7	KLF7
2.26284e-13	0.422939	0.79	0.569	5.81075e-09	T7	CD4
2.62824e-13	0.450558	0.938	0.827	6.74905e-09	T7	PSMA7
2.69323e-13	0.407292	0.79	0.595	6.91594e-09	T7	SH3GL1
2.76339e-13	0.3498	0.981	0.92	7.09611e-09	T7	CAVIN1
3.05469e-13	0.398362	0.914	0.771	7.84415e-09	T7	HMGN2
3.29759e-13	0.363376	0.357	0.17	8.46787e-09	T7	IQCJ-SCHIP1
3.3139e-13	0.289843	0.276	0.114	8.50978e-09	T7	EFCAB13
3.4574e-13	0.491824	0.714	0.516	8.87825e-09	T7	ARHGEF7
4.01323e-13	0.46096	0.786	0.574	1.03056e-08	T7	ELOVL5
4.59161e-13	0.418624	0.638	0.416	1.17908e-08	T7	TBC1D4
5.75e-13	0.482766	0.843	0.667	1.47654e-08	T7	ARHGAP10
6.95521e-13	0.40213	0.838	0.658	1.78603e-08	T7	ARHGAP1
7.74143e-13	0.372497	0.548	0.332	1.98792e-08	T7	KAZN
8.04616e-13	0.398461	0.881	0.762	2.06617e-08	T7	SSH1
8.31877e-13	0.398551	0.895	0.736	2.13618e-08	T7	KIRREL1
8.58421e-13	0.504557	0.871	0.781	2.20434e-08	T7	ITGB5
8.82455e-13	0.396438	0.948	0.901	2.26606e-08	T7	FAP
9.26887e-13	0.380346	0.9	0.798	2.38015e-08	T7	SSU72
1.09376e-12	0.447119	0.405	0.218	2.80866e-08	T7	MOCS1
1.38485e-12	0.466315	0.724	0.527	3.55616e-08	T7	AHR
1.67598e-12	0.385412	0.581	0.364	4.30376e-08	T7	KLHDC3
1.70498e-12	0.366966	0.514	0.301	4.37822e-08	T7	ZNF697
2.01252e-12	0.285151	0.305	0.137	5.16795e-08	T7	AC012409.2
2.12324e-12	0.456586	0.824	0.678	5.45228e-08	T7	CEP170
2.35063e-12	0.35153	0.424	0.225	6.03619e-08	T7	CHST2
2.46922e-12	0.404889	0.671	0.466	6.3407e-08	T7	SSRP1
2.47688e-12	0.482771	0.662	0.453	6.36038e-08	T7	CD248
3.28022e-12	0.372046	0.567	0.352	8.42328e-08	T7	PMM2
3.2864e-12	0.382693	0.624	0.405	8.43914e-08	T7	NMD3
3.45817e-12	0.435654	0.781	0.585	8.88024e-08	T7	UBA2
5.1814e-12	0.328068	0.971	0.891	1.33053e-07	T7	EIF3A
5.47784e-12	0.492301	0.752	0.573	1.40665e-07	T7	TUBA1B
6.06493e-12	0.502432	0.862	0.747	1.55741e-07	T7	ARMC9
6.07597e-12	0.350982	0.457	0.257	1.56025e-07	T7	AHRR
6.15521e-12	0.281148	0.338	0.159	1.5806e-07	T7	LMCD1-AS1
6.66935e-12	0.389811	0.357	0.186	1.71262e-07	T7	CSPG4
6.83025e-12	0.394286	0.581	0.378	1.75394e-07	T7	NT5DC2
6.98564e-12	0.496092	0.576	0.392	1.79384e-07	T7	GLI2
8.54213e-12	0.275572	0.31	0.143	2.19353e-07	T7	ME3
8.75188e-12	0.370829	0.829	0.607	2.24739e-07	T7	KLF10
1.15915e-11	0.404218	0.733	0.539	2.97659e-07	T7	MAZ
1.22036e-11	0.326865	0.557	0.342	3.13375e-07	T7	ELK1
1.23658e-11	0.421836	0.571	0.371	3.17542e-07	T7	LDLRAD3
1.30749e-11	0.408108	0.514	0.311	3.35751e-07	T7	BHLHE40
1.45494e-11	0.296208	0.357	0.178	3.73615e-07	T7	GIPC2
1.51498e-11	0.339526	0.995	0.982	3.89031e-07	T7	RAC1
1.56488e-11	0.77986	0.419	0.244	4.01846e-07	T7	ZFPM2-AS1
1.64901e-11	0.34877	0.671	0.432	4.2345e-07	T7	ADAM12
1.67098e-11	0.447043	0.71	0.533	4.2909e-07	T7	AEBP1
1.71879e-11	0.318496	0.271	0.118	4.41368e-07	T7	GPM6B
1.76149e-11	0.357363	0.91	0.822	4.52334e-07	T7	TRIOBP
1.7819e-11	0.370939	0.895	0.8	4.57574e-07	T7	DCBLD2
1.79932e-11	0.403452	0.829	0.624	4.62048e-07	T7	KLF12
1.80456e-11	0.322129	0.981	0.961	4.63393e-07	T7	JAK1
1.87786e-11	0.409327	0.752	0.582	4.82216e-07	T7	TBC1D1
2.0029e-11	0.319542	0.819	0.628	5.14324e-07	T7	TXNDC5
2.0595e-11	0.451107	0.814	0.665	5.28858e-07	T7	MEIS2
2.35171e-11	0.356196	0.981	0.951	6.03896e-07	T7	VMP1
2.44403e-11	0.341968	0.995	0.934	6.27602e-07	T7	SET
2.53679e-11	0.38884	0.529	0.332	6.51422e-07	T7	DUSP14
2.65949e-11	0.49925	0.729	0.538	6.8293e-07	T7	NHSL1
2.78766e-11	0.32427	0.333	0.165	7.15844e-07	T7	PKDCC
2.86708e-11	0.415732	0.867	0.7	7.36237e-07	T7	LIMA1
2.9218e-11	0.453919	0.729	0.536	7.5029e-07	T7	RFX8
2.95129e-11	0.354568	0.686	0.47	7.57862e-07	T7	CSGALNACT2
3.31531e-11	0.392062	0.876	0.716	8.51338e-07	T7	MSRB3
3.78457e-11	0.341642	0.79	0.575	9.71839e-07	T7	PTBP3
3.86314e-11	0.389962	0.7	0.527	9.92015e-07	T7	CPQ
4.05646e-11	0.365782	0.981	0.909	1.04166e-06	T7	RAP1B
4.6344e-11	0.352503	0.814	0.637	1.19007e-06	T7	TBC1D22A
4.78612e-11	0.288659	0.41	0.222	1.22903e-06	T7	AP3M2
5.0124e-11	0.366333	0.59	0.382	1.28713e-06	T7	CDC42EP1
5.17927e-11	0.310586	0.929	0.802	1.32998e-06	T7	WASF2
5.65374e-11	0.514096	0.967	0.947	1.45182e-06	T7	GNG11
5.66054e-11	0.720909	0.948	0.833	1.45357e-06	T7	AKAP12
5.74252e-11	0.323972	1	0.998	1.47462e-06	T7	PTMA
6.42101e-11	0.36664	0.629	0.437	1.64885e-06	T7	FAM91A1
6.66036e-11	0.279178	0.976	0.968	1.71031e-06	T7	CALM2
6.80149e-11	0.268046	0.271	0.122	1.74655e-06	T7	LYN
7.19258e-11	0.347519	0.914	0.855	1.84698e-06	T7	RRBP1
7.28054e-11	0.331043	0.862	0.655	1.86957e-06	T7	FERMT2
8.20694e-11	0.366408	0.881	0.764	2.10746e-06	T7	SNHG16
8.55384e-11	0.274321	0.343	0.172	2.19654e-06	T7	LRCH4
8.68167e-11	0.419537	0.643	0.437	2.22937e-06	T7	RFTN1
9.01994e-11	0.310857	0.967	0.91	2.31623e-06	T7	ARF1
9.17474e-11	0.346013	0.705	0.51	2.35598e-06	T7	BMP1
9.23029e-11	0.343539	0.767	0.607	2.37025e-06	T7	KLF13
9.52265e-11	0.287525	0.352	0.178	2.44532e-06	T7	CDH2
9.62899e-11	0.345819	0.99	0.967	2.47263e-06	T7	SEPTIN11
1.12878e-10	0.524765	0.91	0.791	2.89859e-06	T7	HIP1
1.26106e-10	0.347185	0.5	0.308	3.23828e-06	T7	SMARCB1
1.27153e-10	0.376943	0.795	0.62	3.26517e-06	T7	TNS2
1.29379e-10	0.288698	0.952	0.878	3.32232e-06	T7	ARHGDIA
1.29804e-10	0.365052	0.905	0.762	3.33323e-06	T7	SRM
1.54069e-10	0.350336	0.81	0.659	3.95634e-06	T7	ANO6
1.69888e-10	0.342959	0.962	0.855	4.36256e-06	T7	PTK2
1.7276e-10	0.324142	0.848	0.69	4.43629e-06	T7	RAP1A
1.78913e-10	0.309359	0.576	0.38	4.5943e-06	T7	C11orf24
1.83001e-10	0.526929	0.733	0.577	4.69929e-06	T7	MDM2
1.87044e-10	0.317982	0.376	0.197	4.80309e-06	T7	ANO4
1.90022e-10	0.41165	0.81	0.641	4.87958e-06	T7	DLG1
2.05363e-10	0.280736	0.41	0.224	5.27353e-06	T7	CDC42EP2
2.09058e-10	0.325907	0.967	0.895	5.36839e-06	T7	CHD9
2.11562e-10	0.325302	0.971	0.876	5.43271e-06	T7	MED13L
2.22914e-10	0.41448	0.729	0.551	5.72421e-06	T7	SNAI2
2.34667e-10	0.32279	0.719	0.509	6.02602e-06	T7	TBC1D2B
2.46464e-10	0.355112	0.895	0.829	6.32895e-06	T7	PHACTR2
2.5478e-10	0.439791	0.61	0.41	6.54249e-06	T7	ARL4C
2.73685e-10	0.417216	0.752	0.593	7.02796e-06	T7	SNX29
2.74343e-10	0.255911	0.319	0.159	7.04485e-06	T7	SNHG15
2.79718e-10	0.338027	0.705	0.517	7.18288e-06	T7	IKBIP
2.94418e-10	0.293021	0.986	0.917	7.56035e-06	T7	AP2M1
2.97925e-10	0.381554	0.933	0.84	7.6504e-06	T7	ENG
3.07889e-10	0.409912	0.695	0.545	7.90629e-06	T7	ARHGAP17
3.34831e-10	0.33169	0.9	0.726	8.59813e-06	T7	ZCCHC7
3.47302e-10	0.328955	0.71	0.524	8.91836e-06	T7	CLINT1
3.86744e-10	0.430506	0.843	0.716	9.9312e-06	T7	BBS9
4.12421e-10	0.389699	0.919	0.812	1.05906e-05	T7	ROCK1
4.33866e-10	0.322914	0.395	0.224	1.11412e-05	T7	CDHR3
4.43056e-10	0.486117	0.79	0.622	1.13772e-05	T7	NAV2
4.68591e-10	0.556999	0.729	0.583	1.20329e-05	T7	MEG8
5.62471e-10	0.406036	0.91	0.792	1.44437e-05	T7	RAI14
5.71061e-10	0.320512	0.824	0.663	1.46643e-05	T7	HNRNPA3
5.88881e-10	0.336955	0.71	0.524	1.51219e-05	T7	ARFGAP3
6.10898e-10	0.376363	0.714	0.531	1.56872e-05	T7	PPIC
6.34833e-10	0.493267	0.905	0.789	1.63019e-05	T7	NBL1
6.7778e-10	0.378542	0.952	0.853	1.74047e-05	T7	ADD3
7.19407e-10	0.29263	0.414	0.231	1.84737e-05	T7	TP53I11
7.47873e-10	0.327831	0.886	0.771	1.92046e-05	T7	PPP1R12A
7.50062e-10	0.364033	0.781	0.595	1.92608e-05	T7	ANPEP
7.50378e-10	0.314222	0.967	0.876	1.9269e-05	T7	SERBP1
7.8222e-10	0.400352	0.571	0.385	2.00866e-05	T7	HOTAIRM1
8.77545e-10	0.317324	0.938	0.881	2.25345e-05	T7	PRELID1
9.19037e-10	0.29603	0.567	0.38	2.35999e-05	T7	WDR36
9.42371e-10	0.263137	0.49	0.295	2.41991e-05	T7	GPATCH4
1.01491e-09	0.344997	0.743	0.549	2.6062e-05	T7	TRIM22
1.09658e-09	0.384573	0.538	0.354	2.8159e-05	T7	GRAMD2B
1.20573e-09	0.459556	0.705	0.544	3.09619e-05	T7	RAD51B
1.20831e-09	0.344221	0.995	0.991	3.10283e-05	T7	RPS27L
1.36704e-09	0.296701	0.49	0.31	3.51043e-05	T7	B4GALT3
1.38625e-09	0.448452	0.705	0.524	3.55976e-05	T7	ARHGAP6
1.42225e-09	0.290572	0.886	0.818	3.65219e-05	T7	SEPTIN7
1.4616e-09	0.306056	0.6	0.402	3.75324e-05	T7	BLCAP
1.47147e-09	0.264836	0.51	0.314	3.7786e-05	T7	SPOPL
1.47465e-09	0.338357	0.61	0.415	3.78674e-05	T7	AFAP1
1.5273e-09	0.288055	0.462	0.277	3.92195e-05	T7	HMGCS1
1.53547e-09	0.292191	0.686	0.482	3.94293e-05	T7	HMGXB3
1.58847e-09	0.264929	0.419	0.235	4.07903e-05	T7	COBLL1
1.70547e-09	0.305147	0.752	0.575	4.37949e-05	T7	SETD7
1.77227e-09	0.322401	0.819	0.666	4.55102e-05	T7	LYST
1.77914e-09	0.342556	0.781	0.63	4.56865e-05	T7	GLRX5
1.7902e-09	0.322802	0.9	0.846	4.59705e-05	T7	ARPC5
1.8287e-09	0.475625	0.781	0.671	4.69592e-05	T7	PTPN1
2.02672e-09	0.330292	0.814	0.671	5.20441e-05	T7	C17orf49
2.34626e-09	0.356106	0.829	0.688	6.02495e-05	T7	DYNLT1
2.41852e-09	0.366401	0.767	0.605	6.21052e-05	T7	SREBF2
2.45267e-09	0.336212	0.662	0.476	6.2982e-05	T7	LINC01278
2.46077e-09	0.373787	0.786	0.665	6.31901e-05	T7	PAN3
2.52845e-09	0.373357	0.957	0.907	6.4928e-05	T7	ID3
2.54772e-09	0.336023	0.895	0.788	6.54229e-05	T7	UBE2E1
2.83488e-09	0.259255	0.429	0.25	7.27968e-05	T7	PPM1K
2.89543e-09	0.392917	0.943	0.841	7.43517e-05	T7	ABLIM3
3.02769e-09	0.536639	0.267	0.129	7.77481e-05	T7	CYP1B1
3.12745e-09	0.352988	0.748	0.554	8.03098e-05	T7	EML4
3.28489e-09	0.251507	0.452	0.269	8.43528e-05	T7	UTP25
3.34631e-09	0.338657	0.514	0.338	8.593e-05	T7	SLC15A4
3.41643e-09	0.365881	0.948	0.86	8.77304e-05	T7	AKT3
3.76741e-09	0.298759	0.757	0.595	9.67433e-05	T7	ASXL1
3.90924e-09	0.328031	0.595	0.414	0.000100385	T7	INSR
4.03785e-09	0.329629	0.61	0.432	0.000103688	T7	TRPV2
4.10757e-09	0.331937	0.981	0.921	0.000105478	T7	SUB1
4.37814e-09	0.331106	0.886	0.768	0.000112426	T7	SSR3
4.40595e-09	0.394121	0.505	0.33	0.00011314	T7	DPP4
4.6986e-09	0.337964	0.381	0.213	0.000120655	T7	GAS1
4.70466e-09	0.332805	0.833	0.633	0.000120811	T7	LOX
4.71004e-09	0.375964	0.814	0.684	0.000120949	T7	CAVIN3
4.7191e-09	0.344472	0.519	0.338	0.000121182	T7	CREB3L1
4.95922e-09	0.343056	0.79	0.64	0.000127348	T7	PDCD6
5.01141e-09	0.370081	0.952	0.875	0.000128688	T7	CRISPLD2
5.07984e-09	0.346217	0.876	0.731	0.000130445	T7	TJP1
5.56506e-09	0.335973	0.605	0.415	0.000142905	T7	XYLT1
5.59447e-09	0.36512	0.867	0.768	0.00014366	T7	HMGN3
5.6316e-09	0.337383	0.871	0.728	0.000144614	T7	GSK3B
5.75287e-09	0.331693	0.49	0.323	0.000147728	T7	DYRK2
5.86736e-09	0.298772	0.414	0.252	0.000150668	T7	AGAP2-AS1
6.17064e-09	0.310151	0.571	0.395	0.000158456	T7	ZNF217
7.00766e-09	0.314242	0.938	0.864	0.00017995	T7	MORF4L2
7.39636e-09	0.279569	0.967	0.894	0.000189931	T7	AKAP13
7.46747e-09	0.355562	0.829	0.686	0.000191757	T7	BACH1
7.79829e-09	0.311373	0.8	0.622	0.000200252	T7	ABL2
7.9568e-09	0.308384	0.91	0.805	0.000204323	T7	TAOK3
7.95963e-09	0.303874	0.486	0.3	0.000204395	T7	KCNQ1OT1
8.08077e-09	0.36314	0.614	0.456	0.000207506	T7	NLRC5
8.25032e-09	0.266808	0.41	0.241	0.00021186	T7	ARHGAP31
8.291e-09	0.327328	0.814	0.68	0.000212905	T7	SRSF3
8.46367e-09	0.355325	0.752	0.598	0.000217339	T7	HERPUD1
9.09393e-09	0.298953	0.786	0.612	0.000233523	T7	TUBB6
9.7675e-09	0.308491	0.262	0.13	0.00025082	T7	CMPK2
1.02849e-08	0.270389	0.31	0.165	0.000264105	T7	FNDC10
1.04139e-08	0.272442	0.748	0.559	0.000267419	T7	SENP5
1.13469e-08	0.305628	0.519	0.342	0.000291378	T7	PWWP2A
1.13481e-08	0.371822	0.79	0.643	0.000291407	T7	SPAG9
1.1826e-08	0.359172	0.829	0.697	0.000303679	T7	STK3
1.25795e-08	0.443045	0.748	0.591	0.00032303	T7	FCHSD2
1.32206e-08	0.314899	0.676	0.505	0.000339491	T7	GOLT1B
1.4609e-08	0.348687	0.6	0.428	0.000375144	T7	PUM3
1.61921e-08	0.299103	0.719	0.55	0.000415798	T7	ADGRA2
1.6684e-08	0.268687	0.133	0.048	0.000428428	T7	IGFBP3
1.74576e-08	0.314901	0.743	0.599	0.000448293	T7	ACBD3
1.75093e-08	0.283957	0.643	0.471	0.000449622	T7	EIF3J
1.76253e-08	0.257519	0.633	0.448	0.0004526	T7	STX2
1.84631e-08	0.317753	0.657	0.493	0.000474115	T7	CDYL
1.85589e-08	0.429678	0.386	0.228	0.000476574	T7	SAMD3
1.91255e-08	0.330463	0.824	0.688	0.000491123	T7	WASHC4
2.01428e-08	0.397319	0.652	0.507	0.000517248	T7	KITLG
2.03535e-08	0.319765	0.495	0.319	0.000522658	T7	ZSWIM5
2.11009e-08	0.329712	0.786	0.649	0.000541849	T7	MLXIP
2.1785e-08	0.310327	0.89	0.734	0.000559417	T7	RAD23A
2.22159e-08	0.357749	0.714	0.55	0.000570481	T7	SPRED2
2.25367e-08	0.334278	0.824	0.724	0.00057872	T7	MYO9B
2.30004e-08	0.313444	0.271	0.136	0.000590628	T7	AC025280.3
2.37136e-08	0.372404	0.714	0.567	0.000608941	T7	NFKB1
2.6362e-08	0.340466	0.676	0.517	0.000676951	T7	HIC1
2.69876e-08	0.337157	0.695	0.547	0.000693014	T7	LRRC58
2.95417e-08	0.343233	0.957	0.826	0.000758601	T7	SMYD3
3.19607e-08	0.32675	0.771	0.632	0.000820718	T7	ARCN1
3.42719e-08	0.309989	0.795	0.637	0.000880068	T7	MARCKSL1
3.45804e-08	0.282667	0.152	0.061	0.000887991	T7	NHSL2
3.7135e-08	0.303314	0.281	0.148	0.00095359	T7	LINC00882
3.77391e-08	0.255873	0.357	0.204	0.000969101	T7	STARD9
3.93034e-08	0.333354	0.733	0.587	0.00100927	T7	GCC2
3.96736e-08	0.260144	0.929	0.893	0.00101878	T7	RBM3
4.02617e-08	0.264027	0.457	0.295	0.00103388	T7	VAV2
4.26882e-08	0.282664	1	0.948	0.00109619	T7	FOXP1
4.32582e-08	0.286475	0.738	0.58	0.00111083	T7	RBM17
4.36642e-08	0.359821	0.876	0.739	0.00112125	T7	TANC1
4.5659e-08	0.320231	0.771	0.59	0.00117248	T7	DTNA
4.61922e-08	0.316646	0.61	0.437	0.00118617	T7	FKBP11
4.75698e-08	0.330901	0.752	0.639	0.00122155	T7	SRSF10
4.82355e-08	0.278481	0.71	0.521	0.00123864	T7	MCU
5.15356e-08	0.298337	0.976	0.944	0.00132338	T7	JUN
5.18941e-08	0.361368	0.976	0.978	0.00133259	T7	CAV1
5.38532e-08	0.273559	0.529	0.352	0.0013829	T7	ILKAP
5.38916e-08	0.272995	0.576	0.4	0.00138388	T7	TEAD3
5.73262e-08	0.28275	0.476	0.31	0.00147208	T7	GPX7
6.4628e-08	0.347423	0.352	0.21	0.00165958	T7	CRY1
6.55581e-08	0.283107	0.724	0.566	0.00168347	T7	CABIN1
6.759e-08	0.319626	0.967	0.914	0.00173564	T7	PTEN
6.94024e-08	0.352546	0.41	0.247	0.00178218	T7	ROR1
6.97513e-08	0.345768	0.724	0.591	0.00179114	T7	TNS1
7.10149e-08	0.305973	0.686	0.526	0.00182359	T7	GOLGA3
7.29241e-08	0.275734	0.79	0.628	0.00187262	T7	RB1
7.96348e-08	0.263465	0.386	0.232	0.00204494	T7	PSMB9
8.06564e-08	0.262123	0.524	0.356	0.00207118	T7	SMC6
8.07931e-08	0.282649	0.257	0.132	0.00207469	T7	KALRN
8.21439e-08	0.258833	0.348	0.204	0.00210937	T7	RASSF1
8.53531e-08	0.268467	0.89	0.809	0.00219178	T7	SND1
9.05163e-08	0.287333	0.681	0.503	0.00232437	T7	XPOT
9.49321e-08	0.261034	0.348	0.198	0.00243776	T7	HK2
9.76016e-08	0.329077	0.729	0.603	0.00250631	T7	SELENOS
9.8792e-08	0.27661	0.871	0.791	0.00253688	T7	PARVA
9.96769e-08	0.28442	0.762	0.61	0.0025596	T7	ITSN1
1.08022e-07	0.321457	0.471	0.311	0.00277389	T7	PARVB
1.17526e-07	0.318835	0.929	0.879	0.00301796	T7	SP100
1.18504e-07	0.253511	0.533	0.355	0.00304306	T7	LY96
1.20994e-07	0.367858	0.514	0.365	0.00310701	T7	TP53BP2
1.2133e-07	0.352152	0.833	0.706	0.00311564	T7	BAX
1.23663e-07	0.358999	0.524	0.376	0.00317553	T7	GTDC1
1.24152e-07	0.303291	0.676	0.527	0.00318809	T7	BCAR1
1.2812e-07	0.287361	0.9	0.864	0.00328998	T7	ACTR3
1.52985e-07	0.275993	0.652	0.488	0.0039285	T7	CTIF
1.59617e-07	0.36677	0.738	0.601	0.00409879	T7	GATAD2A
1.60026e-07	0.284963	0.581	0.422	0.00410931	T7	RUSC2
1.61439e-07	0.262631	0.857	0.792	0.00414558	T7	STMP1
1.65703e-07	0.284273	0.667	0.508	0.00425508	T7	EXOC5
1.69307e-07	0.295958	0.729	0.578	0.00434764	T7	TIMM8B
1.69523e-07	0.314811	0.4	0.257	0.00435318	T7	KLF2
1.69612e-07	0.529353	0.757	0.637	0.00435546	T7	FOSB
1.74452e-07	0.305638	0.833	0.727	0.00447976	T7	NR3C1
1.77413e-07	0.465295	0.557	0.418	0.00455578	T7	THBS2
1.79814e-07	0.274815	0.857	0.794	0.00461744	T7	UXT
1.83585e-07	0.271227	0.976	0.924	0.00471427	T7	PTP4A2
1.86579e-07	0.33353	0.571	0.416	0.00479115	T7	CEMIP2
1.88857e-07	0.288009	0.457	0.304	0.00484966	T7	P3H1
1.94633e-07	0.380706	0.757	0.641	0.00499799	T7	PDLIM5
1.95823e-07	0.313352	0.852	0.737	0.00502854	T7	KMT2C
2.00199e-07	0.33936	0.686	0.504	0.0051409	T7	TNFRSF12A
2.18664e-07	0.284908	0.71	0.562	0.00561508	T7	MAPK6
2.19594e-07	0.26755	0.519	0.356	0.00563895	T7	CUEDC1
2.25588e-07	0.366215	0.724	0.582	0.00579287	T7	ZNF618
2.2813e-07	0.273601	0.976	0.952	0.00585814	T7	SPATS2L
2.36712e-07	0.298114	0.733	0.607	0.00607853	T7	WDFY1
2.40532e-07	0.293004	0.924	0.831	0.00617663	T7	SBF2
2.44654e-07	0.285206	0.79	0.646	0.00628246	T7	TNIP1
2.46451e-07	0.275103	0.805	0.691	0.00632861	T7	DEK
2.51842e-07	0.262036	0.943	0.902	0.00646706	T7	SEC31A
2.57402e-07	0.25533	0.886	0.823	0.00660983	T7	SH3GLB1
2.59479e-07	0.290558	0.871	0.758	0.00666315	T7	METRN
2.63274e-07	0.341077	0.967	0.912	0.00676061	T7	ISG15
2.64728e-07	0.303661	0.543	0.378	0.00679795	T7	OAS2
2.7087e-07	0.291115	0.519	0.361	0.00695568	T7	VEGFA
2.79192e-07	0.342313	0.667	0.502	0.00716937	T7	SCFD2
2.88672e-07	0.28333	0.6	0.432	0.0074128	T7	MIR181A1HG
2.90868e-07	0.253658	0.871	0.745	0.0074692	T7	RAB6A
3.04679e-07	0.275901	0.448	0.299	0.00782385	T7	CXCL8
3.14572e-07	0.326585	0.648	0.508	0.0080779	T7	PROCR
3.20976e-07	0.291385	0.6	0.439	0.00824233	T7	DAZAP1
3.32008e-07	0.289277	0.943	0.851	0.00852563	T7	CSNK1E
3.39664e-07	0.272215	0.976	0.93	0.00872223	T7	LAMB1
3.50325e-07	0.282132	0.962	0.92	0.00899599	T7	FOS
3.62719e-07	0.291654	0.724	0.59	0.00931426	T7	EIF4E2
4.40352e-07	0.285659	0.933	0.901	0.0113078	T7	ACTN1
4.52357e-07	0.340135	0.69	0.549	0.0116161	T7	RAB8B
4.52575e-07	0.314709	0.705	0.557	0.0116217	T7	SLC16A1-AS1
4.7512e-07	0.311858	0.743	0.592	0.0122006	T7	AC020916.1
4.95889e-07	0.33873	0.848	0.731	0.0127339	T7	IGF2BP2
5.16024e-07	0.285272	0.643	0.498	0.013251	T7	LPIN2
5.16465e-07	0.274717	0.962	0.938	0.0132623	T7	DIAPH2
5.25098e-07	0.283086	0.929	0.853	0.013484	T7	NEXN
5.36059e-07	0.260282	0.738	0.576	0.0137654	T7	MCRIP1
5.44005e-07	0.258426	0.938	0.854	0.0139695	T7	PTPN12
5.51181e-07	0.319078	0.681	0.538	0.0141538	T7	IL4R
5.68054e-07	0.2985	0.833	0.722	0.0145871	T7	SENP6
5.75627e-07	0.341828	0.514	0.371	0.0147815	T7	CPNE7
5.84551e-07	0.253602	0.743	0.618	0.0150107	T7	MAP4K5
5.92399e-07	0.478534	0.41	0.265	0.0152122	T7	RRP12
5.98968e-07	0.300576	0.562	0.404	0.0153809	T7	STK17B
6.04574e-07	0.281086	0.743	0.598	0.0155248	T7	MSANTD3
6.66297e-07	0.25216	0.948	0.897	0.0171098	T7	IL6ST
6.73038e-07	0.278385	0.871	0.764	0.0172829	T7	ELK3
6.79938e-07	0.33922	0.595	0.447	0.0174601	T7	PACSIN2
7.17519e-07	0.271547	0.79	0.67	0.0184252	T7	COP1
8.22058e-07	0.272214	0.814	0.701	0.0211096	T7	PHLDB1
8.39671e-07	0.268094	0.59	0.433	0.0215619	T7	PHLDB2
9.10691e-07	0.275192	0.705	0.552	0.0233856	T7	SHOC2
9.47116e-07	0.273818	0.562	0.425	0.024321	T7	CDK8
9.55585e-07	0.26296	0.69	0.515	0.0245385	T7	MID1IP1
9.57378e-07	0.272191	0.648	0.499	0.0245845	T7	TULP4
1.02394e-06	0.25776	0.705	0.588	0.0262938	T7	HOMER3
1.02772e-06	0.281356	0.824	0.713	0.0263908	T7	ANP32B
1.0474e-06	0.291393	0.648	0.497	0.0268961	T7	GARS
1.06393e-06	0.254129	0.938	0.861	0.0273206	T7	RBM39
1.07984e-06	0.279943	0.9	0.775	0.0277293	T7	ST5
1.18297e-06	0.257668	0.914	0.883	0.0303774	T7	EHD2
1.20274e-06	0.30228	0.833	0.728	0.0308853	T7	ENAH
1.20442e-06	0.30494	0.895	0.813	0.0309283	T7	SLFN5
1.22519e-06	0.251867	0.724	0.557	0.0314617	T7	SS18
1.29625e-06	0.297273	0.452	0.306	0.0332864	T7	EFNA5
1.33241e-06	0.265986	0.924	0.844	0.0342149	T7	NCKAP1
1.36294e-06	0.261525	0.495	0.341	0.0349991	T7	NOP56
1.39087e-06	0.252092	0.767	0.627	0.0357163	T7	NBAS
1.41832e-06	0.273209	0.99	0.973	0.036421	T7	DYNLL1
1.53515e-06	0.268733	0.576	0.423	0.0394211	T7	SGCE
1.6179e-06	0.256593	0.329	0.199	0.041546	T7	ASTN2
1.71479e-06	0.256747	0.905	0.844	0.0440342	T7	PRRC2C
1.76858e-06	0.254121	0.79	0.662	0.0454153	T7	SOBP
1.9151e-06	0.265044	0.657	0.513	0.0491778	T7	UGDH
1.97921e-06	0.25334	0.681	0.522	0.0508243	T7	TBC1D23
2.02517e-06	0.268285	0.729	0.589	0.0520044	T7	NKTR
2.27351e-06	0.27192	0.571	0.421	0.0583814	T7	ACSS3
2.29383e-06	0.271616	0.29	0.17	0.0589034	T7	EGR3
2.31296e-06	0.27068	0.743	0.611	0.0593946	T7	UVRAG
2.32816e-06	0.258542	0.776	0.68	0.0597849	T7	HNRNPDL
2.60856e-06	0.264838	0.833	0.739	0.0669852	T7	HOOK3
2.65482e-06	0.265825	0.757	0.619	0.0681731	T7	GBF1
3.05744e-06	0.261611	0.762	0.628	0.0785121	T7	DCBLD1
3.3077e-06	0.27197	0.671	0.525	0.0849384	T7	ADAM17
3.5372e-06	0.335144	0.748	0.643	0.0908318	T7	AFF1
3.54828e-06	0.292663	0.524	0.392	0.0911163	T7	TTC7B
3.75509e-06	0.279797	0.781	0.682	0.0964269	T7	HDGFL3
3.86752e-06	0.280978	0.848	0.733	0.099314	T7	RICTOR
3.97221e-06	0.354689	0.614	0.461	0.102002	T7	KLHL29
4.01397e-06	0.306558	0.733	0.591	0.103075	T7	JARID2
4.06394e-06	0.319565	0.748	0.604	0.104358	T7	CDK6
4.21085e-06	0.291801	0.581	0.446	0.10813	T7	TPCN1
4.3828e-06	0.253266	0.857	0.755	0.112546	T7	PCYOX1
4.5667e-06	0.273476	0.738	0.598	0.117268	T7	YIF1A
4.57751e-06	0.407841	0.705	0.597	0.117546	T7	PLCB1
4.89445e-06	0.350641	0.819	0.772	0.125685	T7	SEMA5A
4.94984e-06	0.289112	0.695	0.547	0.127107	T7	TNFAIP3
4.9765e-06	0.308451	0.976	0.958	0.127791	T7	RAB7A
5.13633e-06	0.269427	0.79	0.679	0.131896	T7	RAPGEF2
5.25516e-06	0.268225	0.695	0.583	0.134947	T7	MAX
5.25773e-06	0.262486	0.767	0.642	0.135013	T7	HNRNPA0
5.46573e-06	0.258821	0.605	0.477	0.140355	T7	NR1D2
5.50578e-06	0.261934	0.805	0.722	0.141383	T7	EVI5
5.51881e-06	0.251158	0.652	0.504	0.141717	T7	ARPC5L
5.69579e-06	0.266095	0.91	0.817	0.146262	T7	FAM114A1
5.72306e-06	0.257706	0.667	0.544	0.146962	T7	TSC22D4
5.90576e-06	0.262012	0.819	0.735	0.151654	T7	LASP1
6.02944e-06	0.504984	0.414	0.285	0.15483	T7	ELN
6.29769e-06	0.26074	0.7	0.564	0.161719	T7	STK38L
6.59915e-06	0.281964	0.81	0.674	0.16946	T7	SPRED1
7.56945e-06	0.251895	0.676	0.539	0.194376	T7	PIP4K2A
8.121e-06	0.254022	0.857	0.779	0.208539	T7	MCFD2
8.15443e-06	0.313126	0.714	0.604	0.209398	T7	PLEKHO1
8.38812e-06	0.253349	0.8	0.692	0.215398	T7	CCDC91
9.12723e-06	0.276939	0.705	0.573	0.234378	T7	FADS2
9.2893e-06	0.282316	0.719	0.598	0.23854	T7	ATXN7L1
9.51952e-06	0.28453	0.729	0.594	0.244452	T7	XBP1
9.99548e-06	0.258691	0.733	0.596	0.256674	T7	DYRK1A
1.09702e-05	0.251949	0.586	0.439	0.281703	T7	ANKH
1.19142e-05	0.282117	0.843	0.766	0.305944	T7	TNPO1
1.3812e-05	0.294072	0.652	0.518	0.354678	T7	SH3BP4
1.56293e-05	0.251877	0.6	0.466	0.401344	T7	COLGALT1
1.68166e-05	0.251214	0.6	0.481	0.431834	T7	MCPH1
1.68192e-05	0.325164	0.548	0.422	0.4319	T7	NIBAN1
1.69271e-05	0.268227	0.857	0.781	0.434671	T7	SEC23A
2.21223e-05	0.269232	0.529	0.392	0.56808	T7	ABI3BP
2.22675e-05	0.261861	0.876	0.78	0.571807	T7	GNAQ
2.30622e-05	0.257768	0.852	0.77	0.592215	T7	PPP2R5E
2.72413e-05	0.298373	0.643	0.505	0.699529	T7	NTM
2.76909e-05	0.266377	0.614	0.494	0.711075	T7	CPNE8
3.03868e-05	0.263448	0.762	0.687	0.780303	T7	GLS
3.79396e-05	0.288081	0.61	0.488	0.974251	T7	RAPH1
3.97015e-05	0.282165	0.638	0.527	1	T7	GLI3
4.30303e-05	0.303747	0.581	0.471	1	T7	AMD1
5.05238e-05	0.250363	0.729	0.63	1	T7	BCL9L
5.27554e-05	0.250414	0.729	0.612	1	T7	PPP1R18
5.33858e-05	0.43066	0.529	0.405	1	T7	FRMD5
6.33208e-05	0.290336	0.662	0.535	1	T7	CCN2
6.77244e-05	0.253648	0.852	0.789	1	T7	MICOS13
7.15281e-05	0.302507	0.895	0.853	1	T7	H2AFJ
7.70968e-05	0.273978	0.648	0.53	1	T7	SRSF1
9.26937e-05	0.273148	0.6	0.498	1	T7	EPN2
9.37646e-05	0.267031	0.729	0.608	1	T7	CCNH
0.000100558	0.251071	0.2	0.114	1	T7	MEST
0.000114032	0.261167	0.895	0.816	1	T7	TLN1
0.000126332	0.257915	0.586	0.476	1	T7	SMIM12
0.000129272	0.295115	0.757	0.672	1	T7	CRIM1
0.000134329	0.254775	0.324	0.218	1	T7	LIF
0.000137599	0.251019	0.438	0.335	1	T7	MGAT2
0.000154595	0.317535	0.419	0.307	1	T7	NFIB
0.000164766	0.250797	0.619	0.49	1	T7	EPSTI1
0.0002185	0.265236	0.395	0.294	1	T7	FAR2
0.00022685	0.254002	0.695	0.608	1	T7	GNAI3
0.000249119	0.328591	0.833	0.772	1	T7	HS2ST1
0.000286808	0.359164	0.914	0.85	1	T7	PAPPA
0.00030086	0.313292	0.686	0.572	1	T7	CCN1
0.000318012	0.26606	0.752	0.683	1	T7	ERCC1
0.00036105	0.312928	0.843	0.768	1	T7	RRAS
0.000494407	0.293686	0.333	0.239	1	T7	SLC8A1
0.00944278	0.900939	0.119	0.073	1	T7	PI15
0	1.99679	0.87	0.033	0	T8	BIRC5
0	1.76798	0.636	0.01	0	T8	MKI67
0	1.28721	0.636	0.008	0	T8	CEP55
0	1.26334	0.584	0.005	0	T8	DLGAP5
0	1.14023	0.494	0.005	0	T8	DEPDC1
0	1.05702	0.532	0.008	0	T8	CDC20
0	0.752142	0.338	0.001	0	T8	NEK2
1.45294e-274	0.571834	0.338	0.004	3.73099e-270	T8	KIF20A
2.0595e-262	1.14147	0.481	0.01	5.28858e-258	T8	UBE2C
1.08801e-239	1.40725	0.584	0.018	2.79389e-235	T8	ANLN
2.72041e-172	1.5999	0.545	0.023	6.98574e-168	T8	ASPM
2.05275e-169	0.503021	0.299	0.006	5.27125e-165	T8	IQGAP3
6.24385e-166	0.799985	0.403	0.012	1.60336e-161	T8	GTSE1
1.76653e-158	0.527759	0.312	0.007	4.53626e-154	T8	CKAP2L
5.0746e-148	0.933526	0.455	0.018	1.30311e-143	T8	TROAP
1.39469e-147	0.66529	0.364	0.011	3.58144e-143	T8	PBK
1.66912e-144	1.44897	0.688	0.047	4.28614e-140	T8	PRR11
4.39224e-143	0.570211	0.26	0.005	1.12788e-138	T8	BUB1B
1.31663e-142	0.369298	0.247	0.005	3.38098e-138	T8	NCAPH
3.25649e-141	2.57575	0.805	0.072	8.36234e-137	T8	CENPF
2.33177e-140	0.453903	0.247	0.005	5.98775e-136	T8	TTK
1.21759e-139	1.04637	0.61	0.037	3.12664e-135	T8	TK1
1.076e-134	1.73317	0.714	0.056	2.76305e-130	T8	PRC1
2.35192e-127	0.552037	0.299	0.009	6.03951e-123	T8	BUB1
4.49155e-127	1.29618	0.597	0.04	1.15339e-122	T8	HMMR
9.91278e-125	1.34681	0.584	0.039	2.5455e-120	T8	CCNB1
4.81991e-123	1.50438	0.714	0.061	1.23771e-118	T8	CDKN3
1.06721e-121	1.19835	0.519	0.031	2.74048e-117	T8	KIF14
1.25294e-121	0.631028	0.312	0.01	3.21743e-117	T8	RRM2
1.83865e-112	0.613247	0.273	0.008	4.72146e-108	T8	CDK1
3.96347e-108	0.889365	0.39	0.019	1.01778e-103	T8	SHCBP1
2.44712e-107	1.04098	0.545	0.039	6.28397e-103	T8	CCNB2
2.21007e-99	0.354799	0.195	0.004	5.67524e-95	T8	SKA1
1.2599e-98	2.24876	0.714	0.079	3.2353e-94	T8	TOP2A
8.19022e-95	1.0647	0.623	0.059	2.10317e-90	T8	FOXM1
1.60804e-94	0.448145	0.234	0.007	4.1293e-90	T8	SGO1
2.38415e-92	1.61207	0.688	0.078	6.12225e-88	T8	NUSAP1
3.4013e-89	0.367497	0.208	0.006	8.73419e-85	T8	KIF18B
8.6096e-89	2.32138	0.935	0.178	2.21086e-84	T8	PTTG1
1.44768e-88	2.02593	0.844	0.131	3.71749e-84	T8	PCLAF
1.05505e-81	0.671519	0.377	0.024	2.70926e-77	T8	PLK1
4.13617e-81	0.750403	0.351	0.021	1.06213e-76	T8	CENPU
4.9699e-76	0.38602	0.247	0.01	1.27622e-71	T8	CDCA3
1.24987e-73	0.383876	0.247	0.011	3.20955e-69	T8	TRIP13
5.74872e-73	0.681944	0.403	0.031	1.47621e-68	T8	KNL1
1.63922e-66	0.852832	0.299	0.018	4.20936e-62	T8	CDCA8
1.22381e-65	1.15503	0.675	0.101	3.14262e-61	T8	CENPN
5.73936e-62	0.27913	0.156	0.005	1.47381e-57	T8	HJURP
4.48897e-61	0.783195	0.468	0.049	1.15272e-56	T8	TYMS
1.52562e-58	1.60265	0.714	0.137	3.91763e-54	T8	TPX2
1.08484e-53	0.378615	0.182	0.008	2.78576e-49	T8	KIFC1
1.07508e-52	1.14384	0.571	0.089	2.76069e-48	T8	CENPW
1.85389e-49	0.391895	0.234	0.015	4.76061e-45	T8	CENPM
1.21273e-48	0.366987	0.221	0.014	3.11416e-44	T8	XRCC2
1.98835e-47	0.544322	0.273	0.021	5.10588e-43	T8	NDC80
5.60972e-47	1.25604	0.571	0.095	1.44052e-42	T8	DIAPH3
4.94429e-46	0.659449	0.455	0.06	1.26964e-41	T8	CENPH
1.25649e-45	0.346531	0.182	0.01	3.22654e-41	T8	SPAG5
3.76973e-45	2.11189	1	0.814	9.68028e-41	T8	H2AFZ
1.05409e-44	0.331167	0.169	0.009	2.70681e-40	T8	SKA3
2.97426e-44	0.736256	0.494	0.074	7.63759e-40	T8	MAD2L1
1.3638e-43	0.27913	0.117	0.004	3.50211e-39	T8	PIMREG
4.22516e-41	0.692118	0.364	0.043	1.08498e-36	T8	NUF2
5.58133e-41	1.16839	0.558	0.105	1.43323e-36	T8	CIT
1.83302e-40	0.330093	0.169	0.01	4.70701e-36	T8	CDC25C
2.48558e-40	1.41884	1	0.99	6.38272e-36	T8	HMGB1
4.62453e-40	2.12267	0.857	0.345	1.18753e-35	T8	HMGB2
1.84282e-39	0.356021	0.182	0.011	4.73217e-35	T8	NCAPG
5.46987e-39	0.583423	0.299	0.031	1.40461e-34	T8	KIF23
6.29505e-39	1.86689	0.974	0.773	1.61651e-34	T8	HMGN2
2.10138e-38	2.0665	0.961	0.574	5.39614e-34	T8	TUBA1B
4.34802e-37	0.49431	0.234	0.02	1.11653e-32	T8	KIF2C
1.12566e-36	1.01936	0.455	0.076	2.89058e-32	T8	CENPE
1.36658e-36	1.01168	0.442	0.072	3.50924e-32	T8	CCNA2
1.47805e-36	1.50915	0.974	0.903	3.79549e-32	T8	NUCKS1
3.70454e-34	0.729851	0.468	0.084	9.5129e-30	T8	TACC3
5.01786e-34	1.04549	0.468	0.086	1.28854e-29	T8	KIF20B
6.74545e-34	1.19995	0.623	0.163	1.73216e-29	T8	CKS1B
1.22053e-33	0.943189	0.506	0.102	3.1342e-29	T8	RACGAP1
4.36583e-32	0.721926	0.377	0.059	1.1211e-27	T8	AURKA
2.31543e-31	0.739292	0.338	0.049	5.94579e-27	T8	KIF11
3.32048e-31	1.37236	0.636	0.185	8.52666e-27	T8	SMC4
5.39805e-31	1.34201	0.948	0.582	1.38617e-26	T8	STMN1
6.66739e-31	1.36224	0.974	0.692	1.71212e-26	T8	DEK
9.68232e-31	0.448597	0.221	0.022	2.48632e-26	T8	CDCA2
3.90649e-30	1.96313	0.87	0.518	1.00315e-25	T8	UBE2S
4.59112e-30	1.35662	0.935	0.703	1.17895e-25	T8	H2AFV
1.09595e-28	1.94299	0.883	0.637	2.81429e-24	T8	ARL6IP1
1.10509e-28	0.493057	0.273	0.035	2.83776e-24	T8	POC1A
1.45431e-26	1.30159	0.558	0.165	3.73453e-22	T8	CKAP2
5.83995e-26	0.427614	0.234	0.029	1.49964e-21	T8	CDT1
1.10507e-24	0.475094	0.286	0.043	2.83772e-20	T8	SPC24
1.56324e-24	0.815989	0.662	0.223	4.01425e-20	T8	DTYMK
1.88425e-24	0.998537	0.948	0.668	4.83857e-20	T8	LSM5
3.32103e-24	0.689336	0.403	0.084	8.52808e-20	T8	GAS2L3
9.32815e-24	0.704909	0.494	0.126	2.39538e-19	T8	RPL39L
1.19005e-23	0.859489	0.61	0.195	3.05593e-19	T8	PHF19
2.79486e-23	1.1449	0.727	0.335	7.17693e-19	T8	ANP32E
3.49496e-23	1.19188	1	0.911	8.97472e-19	T8	TUBB
3.76477e-23	1.0147	0.974	0.916	9.66755e-19	T8	HNRNPA1
5.0069e-23	0.857203	0.701	0.261	1.28572e-18	T8	HIST1H4C
1.0305e-22	0.517953	0.325	0.06	2.64622e-18	T8	UBE2T
1.64057e-22	1.00595	0.948	0.714	4.21282e-18	T8	ANP32B
3.16933e-22	0.257852	0.169	0.018	8.13852e-18	T8	CDCA5
3.70299e-22	0.383387	0.182	0.02	9.50891e-18	T8	KIF15
3.93109e-22	0.9317	1	0.986	1.00946e-17	T8	H3F3B
1.98759e-21	0.336508	0.195	0.024	5.10393e-17	T8	FANCD2
3.45935e-21	0.409896	0.182	0.021	8.88327e-17	T8	LMNB1
1.19998e-20	0.707	0.39	0.09	3.08144e-16	T8	ARHGAP11A
1.76528e-20	0.754365	0.584	0.196	4.53305e-16	T8	NCAPD2
7.55535e-20	1.03413	0.909	0.656	1.94014e-15	T8	RAD21
1.03705e-19	0.294262	0.273	0.047	2.66303e-15	T8	ZWINT
1.30451e-19	0.964691	0.636	0.263	3.34984e-15	T8	MZT1
1.80409e-19	0.770989	1	0.992	4.63272e-15	T8	PTMS
2.67174e-19	1.06303	0.844	0.548	6.86077e-15	T8	TUBA1C
3.68866e-19	0.304194	0.182	0.023	9.47211e-15	T8	TMSB15A
4.50574e-19	0.257142	0.156	0.017	1.15703e-14	T8	WDR62
1.92529e-18	0.707133	1	0.998	4.94394e-14	T8	PTMA
2.69464e-18	0.740286	0.416	0.115	6.91955e-14	T8	SPDL1
7.99395e-18	0.553311	0.312	0.066	2.05277e-13	T8	KIF4A
1.61428e-17	0.628188	0.545	0.184	4.14531e-13	T8	HMGB3
4.34579e-17	0.352796	0.195	0.029	1.11596e-12	T8	CLSPN
9.56848e-17	0.800266	1	0.968	2.45709e-12	T8	CALM2
1.07366e-16	1.37204	0.468	0.153	2.75705e-12	T8	APOLD1
1.62661e-16	0.472865	0.247	0.047	4.17697e-12	T8	BRCA2
3.41085e-16	0.84718	0.87	0.608	8.75873e-12	T8	HNRNPR
7.33131e-16	0.777317	0.649	0.302	1.88261e-11	T8	NUDT1
7.77951e-16	0.718441	0.519	0.193	1.9977e-11	T8	CCDC34
1.92769e-15	0.679396	0.506	0.185	4.95012e-11	T8	LMNB2
2.07142e-15	0.773509	0.948	0.779	5.3192e-11	T8	SFPQ
2.39491e-15	0.816731	0.857	0.638	6.14989e-11	T8	HDGF
2.53701e-15	0.591524	0.377	0.109	6.51479e-11	T8	SGO2
6.18245e-15	1.5983	0.675	0.383	1.58759e-10	T8	CKS2
6.34974e-15	0.730161	0.948	0.853	1.63055e-10	T8	HMGN1
1.12667e-14	0.95459	0.481	0.182	2.89318e-10	T8	KPNA2
1.88888e-14	0.6306	0.442	0.147	4.85045e-10	T8	C16orf95
3.72383e-14	0.747561	0.909	0.741	9.56243e-10	T8	SNRPG
5.75037e-14	0.730181	0.857	0.632	1.47664e-09	T8	PPP1CC
1.52766e-13	0.621125	0.987	0.936	3.92288e-09	T8	SET
1.78173e-13	0.713806	0.662	0.325	4.57531e-09	T8	RPA3
3.14351e-13	0.750688	0.961	0.778	8.07222e-09	T8	HNRNPH1
3.84772e-13	0.820437	0.922	0.821	9.88056e-09	T8	HP1BP3
5.19627e-13	0.729536	0.883	0.772	1.33435e-08	T8	PTGES3
5.93751e-13	0.736527	0.39	0.135	1.52469e-08	T8	PLPPR3
6.10378e-13	0.858334	0.818	0.614	1.56739e-08	T8	TUBB6
6.56347e-13	0.588798	0.558	0.242	1.68543e-08	T8	GIHCG
3.74863e-12	0.880368	0.779	0.542	9.62612e-08	T8	MAZ
4.89779e-12	0.78156	0.883	0.806	1.2577e-07	T8	RHEB
1.45005e-11	0.633507	0.792	0.504	3.72359e-07	T8	TAF9
1.6571e-11	0.727616	0.831	0.665	4.25527e-07	T8	HNRNPA3
1.76911e-11	0.364416	0.234	0.057	4.54289e-07	T8	NCAPG2
1.85991e-11	0.655937	0.896	0.682	4.77606e-07	T8	SRSF3
2.59317e-11	0.645473	0.922	0.755	6.65901e-07	T8	TCEA1
3.12068e-11	0.596356	0.987	0.925	8.01358e-07	T8	ANKRD11
3.48681e-11	0.266389	0.13	0.021	8.95379e-07	T8	AC108047.1
5.58978e-11	0.743518	0.792	0.592	1.4354e-06	T8	JPT1
6.25399e-11	0.558115	0.792	0.471	1.60596e-06	T8	MRPL11
7.06567e-11	0.613812	0.636	0.336	1.81439e-06	T8	SKA2
7.32844e-11	0.666605	0.818	0.565	1.88187e-06	T8	HNRNPH3
8.46996e-11	0.434096	0.39	0.14	2.175e-06	T8	RBM14
9.07689e-11	0.693451	0.74	0.457	2.33085e-06	T8	NRF1
1.18693e-10	0.642428	0.442	0.187	3.04792e-06	T8	TMPO
1.32148e-10	0.593017	0.597	0.297	3.39343e-06	T8	H2AFX
1.54074e-10	0.698932	0.519	0.252	3.95647e-06	T8	RNF26
1.63728e-10	0.554444	0.442	0.184	4.20438e-06	T8	EMC9
1.71552e-10	0.533117	1	0.981	4.40528e-06	T8	TAGLN2
1.72624e-10	0.356557	1	1	4.4328e-06	T8	TMSB10
1.9779e-10	0.471166	0.312	0.102	5.07905e-06	T8	FANCI
2.1194e-10	0.467013	0.312	0.101	5.44242e-06	T8	KNSTRN
2.12231e-10	0.730158	0.675	0.434	5.44989e-06	T8	THUMPD3-AS1
2.15292e-10	0.667362	0.416	0.174	5.52849e-06	T8	ILF3-DT
2.38599e-10	0.365264	0.208	0.05	6.12697e-06	T8	AC073529.1
2.66841e-10	0.278106	0.208	0.05	6.8522e-06	T8	AC012360.3
2.98869e-10	0.497666	0.987	0.913	7.67465e-06	T8	HNRNPA2B1
3.30449e-10	0.336618	0.195	0.045	8.48561e-06	T8	AZU1
3.68784e-10	0.433675	1	0.997	9.47001e-06	T8	RPSA
5.49914e-10	0.278406	0.182	0.041	1.41212e-05	T8	BLM
6.20108e-10	0.402053	0.26	0.075	1.59238e-05	T8	PARPBP
8.20201e-10	0.550462	0.519	0.237	2.1062e-05	T8	SMC2
9.44145e-10	0.298763	0.169	0.037	2.42447e-05	T8	KIF18A
1.12574e-09	0.569401	0.701	0.422	2.89079e-05	T8	MED1
1.22101e-09	0.610025	0.909	0.817	3.13543e-05	T8	SURF4
1.37247e-09	0.675971	0.792	0.601	3.52436e-05	T8	LSM3
1.65363e-09	0.674727	0.857	0.681	4.24635e-05	T8	HNRNPDL
1.77956e-09	0.589631	0.831	0.608	4.56972e-05	T8	ILF3
2.18374e-09	0.492631	0.935	0.911	5.60763e-05	T8	ARF1
2.26229e-09	0.765573	0.571	0.307	5.80934e-05	T8	NSD2
2.39733e-09	0.398929	0.208	0.055	6.1561e-05	T8	AL359546.1
2.45938e-09	0.391758	0.273	0.084	6.31545e-05	T8	RFC3
4.77763e-09	0.339172	0.26	0.08	0.000122685	T8	TMEM97
5.21313e-09	0.669866	0.442	0.208	0.000133868	T8	CENPA
6.61474e-09	0.430611	0.39	0.156	0.00016986	T8	NDE1
6.80926e-09	0.739808	0.688	0.484	0.000174855	T8	GABPB1-AS1
8.00377e-09	0.549044	0.948	0.798	0.000205529	T8	OGA
8.76901e-09	0.613794	0.922	0.856	0.000225179	T8	HNRNPU
1.06127e-08	0.561617	0.766	0.602	0.000272523	T8	HNRNPM
1.33177e-08	0.505317	0.961	0.865	0.000341986	T8	MORF4L2
1.42018e-08	0.503014	0.961	0.817	0.000364688	T8	MRPL51
1.52438e-08	0.512304	0.506	0.246	0.000391447	T8	GPSM2
1.70555e-08	0.436232	0.961	0.909	0.000437968	T8	ANAPC11
1.80231e-08	0.465019	1	0.986	0.000462815	T8	CCNI
1.87625e-08	0.601499	0.39	0.168	0.000481802	T8	TRIM59
1.97868e-08	0.310903	1	0.999	0.000508104	T8	RPS2
2.37675e-08	0.673232	0.818	0.644	0.000610327	T8	HNRNPD
3.44229e-08	0.483131	0.558	0.309	0.000883945	T8	VAMP4
3.76087e-08	0.550258	0.857	0.668	0.000965755	T8	PTBP1
4.34454e-08	0.573638	0.753	0.56	0.00111563	T8	YWHAH
4.66419e-08	0.435573	0.325	0.126	0.00119772	T8	CENPK
5.23691e-08	0.369408	0.364	0.15	0.00134479	T8	CENPS
7.36073e-08	0.594618	0.766	0.606	0.00189016	T8	HNRNPAB
9.00712e-08	0.372172	0.234	0.076	0.00231294	T8	ZWILCH
1.27118e-07	0.382508	1	0.953	0.00326427	T8	MZT2B
1.41343e-07	0.786186	0.532	0.308	0.00362955	T8	NFIB
1.48398e-07	0.424211	0.494	0.252	0.00381072	T8	LBR
1.63479e-07	0.403275	0.26	0.092	0.00419798	T8	LRRCC1
1.64137e-07	0.377155	0.299	0.114	0.00421487	T8	REEP4
1.67452e-07	0.379755	1	0.991	0.0043	T8	SUMO2
1.68886e-07	0.476188	0.987	0.842	0.00433682	T8	ATP2B1
1.76159e-07	0.499161	0.974	0.967	0.0045236	T8	GYPC
1.87533e-07	0.603036	0.481	0.269	0.00481566	T8	POGLUT3
1.95861e-07	0.540989	0.87	0.795	0.00502951	T8	ERH
2.67864e-07	0.289988	1	0.998	0.00687847	T8	RPS16
2.76934e-07	0.314292	0.935	0.896	0.00711139	T8	C12orf75
3.21624e-07	0.485977	0.935	0.873	0.00825898	T8	RAN
3.26813e-07	0.279201	0.104	0.02	0.00839222	T8	AC022915.2
3.3904e-07	0.572165	0.883	0.797	0.0087062	T8	ANKRD28
3.65111e-07	0.859561	0.494	0.272	0.00937569	T8	PTPRJ
3.94314e-07	0.604978	0.766	0.538	0.0101256	T8	TUBB4B
3.95902e-07	0.391176	0.948	0.882	0.0101664	T8	PRELID1
4.0993e-07	0.45446	0.987	0.945	0.0105266	T8	HNRNPC
4.39826e-07	0.531149	0.649	0.423	0.0112943	T8	POLD2
4.42131e-07	0.357886	0.273	0.103	0.0113535	T8	ATP8B3
4.43787e-07	0.482819	0.662	0.431	0.011396	T8	PSIP1
5.39769e-07	0.412921	0.61	0.369	0.0138607	T8	SMC3
5.60405e-07	0.369332	0.169	0.048	0.0143906	T8	ORC6
6.9791e-07	0.591082	0.883	0.764	0.0179216	T8	SETD5
7.59775e-07	0.401468	0.325	0.139	0.0195103	T8	NIFK-AS1
7.80216e-07	0.350492	0.364	0.163	0.0200352	T8	AC011603.2
8.27529e-07	0.366364	0.987	0.986	0.0212501	T8	PCBP2
8.29919e-07	0.549858	0.844	0.71	0.0213115	T8	SNRPE
9.79406e-07	0.263312	0.195	0.062	0.0251502	T8	C21orf58
1.03222e-06	0.41842	0.87	0.734	0.0265064	T8	EIF4H
1.13643e-06	0.491713	0.896	0.738	0.0291823	T8	KRT10
1.19203e-06	0.269692	1	0.998	0.0306102	T8	RPL23A
1.19232e-06	0.405718	0.909	0.906	0.0306175	T8	EIF1AX
1.33515e-06	0.506877	0.779	0.693	0.0342853	T8	PCM1
1.37302e-06	0.451896	0.468	0.255	0.0352578	T8	CDKN2AIPNL
1.40174e-06	0.559504	0.727	0.558	0.0359953	T8	SNRPD1
1.57983e-06	0.466113	0.831	0.679	0.0405683	T8	FNBP4
1.67885e-06	0.482076	0.364	0.171	0.0431111	T8	SLC7A5
1.78263e-06	0.310737	0.208	0.071	0.0457762	T8	AL118516.1
1.78885e-06	0.481711	0.766	0.601	0.0459359	T8	MBD2
1.79366e-06	0.470844	0.247	0.093	0.0460595	T8	ARHGAP11B
1.82471e-06	0.469746	0.961	0.901	0.0468567	T8	ASAP1
1.83894e-06	0.27795	0.234	0.083	0.0472221	T8	PSRC1
1.87148e-06	0.448539	0.286	0.121	0.0480578	T8	CDKN2C
1.90421e-06	0.298127	0.987	0.964	0.0488982	T8	COX8A
1.96147e-06	0.534272	1	0.973	0.0503687	T8	DYNLL1
2.05261e-06	0.440324	0.571	0.341	0.052709	T8	TMEM107
2.22647e-06	0.502123	0.61	0.41	0.0571736	T8	CNRIP1
2.35258e-06	0.46501	0.818	0.7	0.0604118	T8	SYNCRIP
2.38171e-06	0.677196	0.519	0.33	0.06116	T8	SNHG3
2.39042e-06	0.250331	0.221	0.077	0.0613837	T8	TIMELESS
2.49463e-06	0.440828	0.909	0.867	0.0640596	T8	KIF5B
2.60856e-06	0.471617	0.26	0.102	0.0669853	T8	CXCL12
2.61371e-06	0.379987	0.325	0.146	0.0671175	T8	DCK
2.62629e-06	0.710177	0.831	0.696	0.0674406	T8	CCBE1
2.65377e-06	0.449323	0.948	0.917	0.0681463	T8	PPP3CA
2.92523e-06	0.573088	0.909	0.891	0.0751171	T8	EXT1
3.03872e-06	0.400579	0.87	0.776	0.0780312	T8	FLOT1
3.31434e-06	0.418187	0.922	0.845	0.0851091	T8	PRRC2C
3.40721e-06	0.251905	0.26	0.1	0.0874936	T8	HNRNPA1P48
3.52016e-06	0.451829	0.558	0.346	0.0903942	T8	SMC1A
3.62467e-06	0.780627	0.61	0.457	0.0930778	T8	PRDM6
3.63983e-06	0.54522	0.935	0.793	0.0934672	T8	HIP1
3.67528e-06	0.644843	0.753	0.624	0.0943775	T8	DDX21
3.86342e-06	0.449986	1	1	0.0992088	T8	VIM
3.89392e-06	0.434318	0.195	0.066	0.0999921	T8	AC009271.1
4.09729e-06	0.508235	0.857	0.753	0.105214	T8	CALM3
4.3099e-06	0.348248	0.987	0.942	0.110674	T8	UBE2E3
4.41594e-06	0.703346	0.662	0.493	0.113397	T8	PRRX2
4.55934e-06	0.319876	1	0.997	0.117079	T8	YBX1
4.88763e-06	0.452797	0.818	0.668	0.125509	T8	NCOA2
4.9263e-06	0.466621	0.948	0.832	0.126503	T8	SLC25A5
4.96064e-06	0.470726	0.844	0.777	0.127384	T8	KHDRBS1
5.02454e-06	0.500888	0.831	0.663	0.129025	T8	SNRPF
6.02986e-06	0.49691	0.805	0.621	0.154841	T8	RBMX
6.14661e-06	0.562256	0.805	0.705	0.157839	T8	PKN2
6.20046e-06	0.487943	0.636	0.449	0.159222	T8	PACSIN2
6.22088e-06	0.40298	0.649	0.441	0.159746	T8	CENPB
6.25583e-06	0.302919	0.351	0.166	0.160643	T8	LYAR
6.48589e-06	0.465032	0.805	0.693	0.166551	T8	DUT
6.59135e-06	0.667619	0.818	0.659	0.169259	T8	SIPA1L1
6.66706e-06	0.379369	0.909	0.836	0.171203	T8	KPNB1
6.94967e-06	0.438558	0.792	0.698	0.178461	T8	LSM4
7.35536e-06	0.386704	0.883	0.781	0.188878	T8	ENY2
7.42746e-06	0.564332	0.987	0.951	0.19073	T8	VMP1
9.22315e-06	0.534662	0.519	0.332	0.236841	T8	RNASEH2B
9.39551e-06	0.25324	0.169	0.055	0.241267	T8	SNHG4
9.4942e-06	0.531218	0.61	0.44	0.243801	T8	SUN2
9.50187e-06	0.405039	0.948	0.937	0.243998	T8	GNB1
9.95562e-06	0.329158	0.312	0.143	0.25565	T8	C8orf88
1.00148e-05	0.429675	0.935	0.874	0.257169	T8	SRGAP1
1.03626e-05	0.313623	0.273	0.116	0.2661	T8	AC092944.1
1.05383e-05	0.356536	0.753	0.555	0.270613	T8	THADA
1.05693e-05	0.546735	0.974	0.949	0.271409	T8	FOXP1
1.14314e-05	0.496309	0.571	0.39	0.293546	T8	TRAPPC10
1.16843e-05	0.363552	0.987	0.972	0.300042	T8	YWHAZ
1.25996e-05	0.445552	0.662	0.475	0.323546	T8	CD302
1.35102e-05	0.499167	0.61	0.461	0.346927	T8	CDK16
1.36033e-05	0.607092	0.649	0.514	0.349319	T8	LMO7
1.42102e-05	0.449838	0.87	0.82	0.364905	T8	HSPE1
1.46222e-05	0.420396	0.753	0.605	0.375483	T8	FGD5-AS1
1.55967e-05	0.507839	0.623	0.496	0.400507	T8	SNX5
1.57475e-05	0.266518	0.987	0.98	0.404381	T8	CHCHD2
1.58178e-05	0.484671	0.753	0.607	0.406186	T8	LSM7
1.6397e-05	0.465344	0.948	0.874	0.421058	T8	CREB3L2
1.65909e-05	0.499684	0.558	0.374	0.426038	T8	ITGB3BP
1.66381e-05	0.487733	0.831	0.691	0.427251	T8	NCL
1.68592e-05	0.352097	0.403	0.217	0.432927	T8	PRPF38A
2.05382e-05	0.381601	0.909	0.82	0.5274	T8	DAZAP2
2.17825e-05	0.463274	0.779	0.649	0.559353	T8	PHF14
2.20173e-05	0.450602	0.727	0.568	0.565383	T8	ZFP91
2.28299e-05	0.369323	0.727	0.597	0.58625	T8	FBXL5
2.33713e-05	0.670224	0.844	0.735	0.600151	T8	PDE7B
2.42766e-05	0.372598	0.987	0.951	0.623398	T8	GNG5
2.47775e-05	0.604102	0.61	0.449	0.636262	T8	GAREM1
2.57958e-05	0.431825	0.519	0.333	0.662411	T8	NASP
2.62106e-05	0.525347	0.844	0.775	0.673061	T8	XPO1
2.65942e-05	0.394924	0.74	0.604	0.682914	T8	G3BP1
2.68495e-05	0.459425	0.558	0.377	0.689468	T8	FBL
2.75367e-05	0.457222	0.442	0.27	0.707115	T8	ERLIN1
2.81714e-05	0.592426	0.597	0.488	0.723414	T8	CBX5
2.87275e-05	0.381051	0.364	0.189	0.737693	T8	CAVIN2
3.06322e-05	0.309263	0.961	0.838	0.786605	T8	CDV3
3.12142e-05	0.443114	0.909	0.838	0.80155	T8	TCF4
3.34581e-05	0.506212	0.896	0.851	0.85917	T8	EGR1
3.43068e-05	0.4336	0.584	0.414	0.880966	T8	CBX1
3.62285e-05	0.366621	0.961	0.896	0.930311	T8	FSTL1
3.73172e-05	0.474349	0.753	0.65	0.958267	T8	NHP2
3.78218e-05	0.385922	0.818	0.691	0.971227	T8	TMOD3
3.82946e-05	0.30818	0.935	0.913	0.983366	T8	ARL6IP4
3.95612e-05	0.522128	0.597	0.467	1	T8	HMG20B
3.97243e-05	0.469947	0.909	0.672	1	T8	DLEU2
3.97748e-05	0.405355	0.766	0.633	1	T8	HSPD1
4.253e-05	0.482051	0.338	0.177	1	T8	DBF4
4.38807e-05	0.397052	0.61	0.433	1	T8	ATXN2L
4.47744e-05	0.343143	0.909	0.842	1	T8	SRP9
4.52895e-05	0.435505	0.961	0.878	1	T8	EIF5A
4.59666e-05	0.442227	0.675	0.551	1	T8	KHSRP
4.99954e-05	0.333509	0.338	0.172	1	T8	GGH
5.26842e-05	0.450236	0.844	0.715	1	T8	ACBD6
5.28985e-05	0.426325	0.844	0.764	1	T8	ENO1
5.43372e-05	0.558665	0.481	0.311	1	T8	TRPA1
5.75921e-05	0.334517	0.532	0.333	1	T8	SLC35D1
5.80649e-05	0.471927	0.26	0.12	1	T8	CEP128
5.84071e-05	0.342325	0.714	0.562	1	T8	SENP5
5.95435e-05	0.432117	0.922	0.865	1	T8	CUX1
6.19897e-05	0.316442	0.273	0.129	1	T8	SMC5-AS1
6.22544e-05	0.328878	0.818	0.744	1	T8	FXR1
6.54906e-05	0.413129	0.831	0.757	1	T8	ZFR
6.63461e-05	0.322618	0.377	0.203	1	T8	HSPA12A
6.65004e-05	0.381063	0.571	0.39	1	T8	NUDCD2
6.66572e-05	0.312175	0.26	0.118	1	T8	LAMTOR5-AS1
6.7367e-05	0.405865	0.844	0.737	1	T8	SMS
6.75631e-05	0.26452	0.195	0.076	1	T8	EXOC3-AS1
7.46872e-05	0.388392	0.584	0.389	1	T8	ELMSAN1
7.53468e-05	0.384751	0.753	0.694	1	T8	RAP1A
7.56661e-05	0.398731	0.714	0.584	1	T8	CNOT7
7.64857e-05	0.338609	0.494	0.304	1	T8	RANGAP1
7.67663e-05	0.415361	0.442	0.273	1	T8	SNRPA1
7.75905e-05	0.453329	0.766	0.664	1	T8	PHACTR4
7.83104e-05	0.449991	0.701	0.61	1	T8	LSM8
8.25665e-05	0.497191	0.753	0.59	1	T8	NFIA
8.34217e-05	0.453963	0.519	0.37	1	T8	FOPNL
9.13359e-05	0.501432	0.403	0.237	1	T8	ECT2
9.47157e-05	0.36168	0.896	0.755	1	T8	STOM
9.51744e-05	0.382656	0.909	0.826	1	T8	TOMM6
9.5788e-05	0.372913	0.403	0.236	1	T8	TRNT1
9.77766e-05	0.399047	0.519	0.346	1	T8	AASS
9.91746e-05	0.374369	0.766	0.656	1	T8	R3HDM1
0.000100196	0.44332	0.883	0.795	1	T8	MARCKS
0.000100807	0.389489	0.844	0.736	1	T8	DNAJC1
0.000103122	0.412254	0.727	0.58	1	T8	INVS
0.000104997	0.402091	0.597	0.438	1	T8	LARS
0.000105576	0.362799	0.494	0.323	1	T8	LZIC
0.000110412	0.575282	0.753	0.588	1	T8	ZBTB16
0.000113654	0.697182	0.701	0.639	1	T8	UBALD2
0.00011399	0.265834	0.312	0.156	1	T8	MAGOHB
0.000114506	0.399719	0.545	0.349	1	T8	ODC1
0.000114594	0.501576	0.766	0.657	1	T8	PPP2CA
0.000116717	0.317374	0.273	0.132	1	T8	MELK
0.000116928	0.354499	0.455	0.279	1	T8	VGLL3
0.000118703	0.387755	0.805	0.72	1	T8	NOP53
0.000121048	0.338455	0.961	0.92	1	T8	AXL
0.000121137	0.360125	0.987	0.924	1	T8	ARID5B
0.000121139	0.260072	0.987	0.991	1	T8	TMA7
0.000124964	0.435155	0.636	0.475	1	T8	DIS3L2
0.000126493	0.409828	0.805	0.734	1	T8	EIF2AK4
0.000128724	0.329847	0.805	0.643	1	T8	SLTM
0.000129322	0.512374	0.532	0.398	1	T8	AFDN
0.000129967	0.259621	0.961	0.907	1	T8	TPM3
0.000131197	0.49273	0.455	0.291	1	T8	TPRKB
0.000134653	0.303119	1	0.982	1	T8	CCDC85B
0.000140791	0.325946	0.714	0.556	1	T8	CBFB
0.000142134	0.471147	0.753	0.665	1	T8	IPO7
0.000144745	0.286764	0.156	0.057	1	T8	CRNDE
0.000145394	0.338267	0.779	0.654	1	T8	PHF20L1
0.000146764	0.446355	0.792	0.733	1	T8	AP3B1
0.000150218	0.328356	0.377	0.208	1	T8	ARL4A
0.000158996	0.301872	0.857	0.701	1	T8	LUC7L3
0.000161889	0.452062	0.857	0.756	1	T8	ARHGAP21
0.00016633	0.277106	0.338	0.181	1	T8	ZNF337
0.000168126	0.390545	0.481	0.316	1	T8	MPHOSPH9
0.000168956	0.473234	0.442	0.281	1	T8	CENPC
0.000170095	0.427648	0.61	0.44	1	T8	CADM1
0.000172721	0.336999	0.792	0.72	1	T8	HNRNPUL1
0.000178708	0.361983	0.883	0.814	1	T8	MARK3
0.00018885	0.286577	1	0.989	1	T8	RPL36AL
0.000189046	0.403796	0.779	0.677	1	T8	PSMD9
0.00019029	0.353904	0.935	0.892	1	T8	EIF3A
0.000192572	0.3929	0.468	0.308	1	T8	SEPHS1
0.000193362	0.251304	1	1	1	T8	MT2A
0.000194631	0.368327	0.935	0.862	1	T8	RBM39
0.000196133	0.287262	0.987	0.969	1	T8	MTDH
0.000198203	0.308558	0.922	0.865	1	T8	SERP1
0.000200691	0.36763	0.649	0.506	1	T8	PPM1G
0.000204862	0.380343	0.455	0.288	1	T8	CRLF3
0.000209784	0.352371	0.39	0.236	1	T8	RAB30-DT
0.00022022	0.373041	0.753	0.658	1	T8	FIBP
0.000225997	0.262302	0.325	0.173	1	T8	BCOR
0.000229751	0.738744	0.857	0.86	1	T8	PID1
0.000230415	0.510691	0.87	0.785	1	T8	SMAD3
0.000235498	0.441501	0.896	0.895	1	T8	FKBP5
0.000236961	0.374553	0.753	0.695	1	T8	RDX
0.00025027	0.386763	0.675	0.531	1	T8	PER1
0.000252864	0.320259	0.805	0.688	1	T8	ATG7
0.000254042	0.425768	0.753	0.627	1	T8	MBNL2
0.000258061	0.307547	0.403	0.234	1	T8	CDKN1B
0.000260519	0.360908	0.753	0.637	1	T8	SSNA1
0.000261052	0.341284	0.39	0.234	1	T8	SNRPA
0.000261509	0.382765	0.987	0.935	1	T8	ZFAND3
0.000268868	0.350801	0.909	0.759	1	T8	STAG1
0.000271805	0.385221	0.545	0.4	1	T8	NAA25
0.000274278	0.251435	1	0.957	1	T8	DBI
0.000274883	0.530022	0.649	0.538	1	T8	RIF1
0.000275505	0.292098	0.494	0.32	1	T8	FLNB
0.000279256	0.459636	0.61	0.484	1	T8	PNN
0.000291122	0.334031	0.857	0.781	1	T8	RPS19BP1
0.000292097	0.463451	0.558	0.437	1	T8	TMEM160
0.000292241	0.321426	0.429	0.271	1	T8	POLE3
0.00029774	0.326522	0.571	0.403	1	T8	QSER1
0.000308913	0.360474	0.87	0.762	1	T8	SRPK2
0.000313659	0.312175	0.351	0.195	1	T8	ZCWPW2
0.000315792	0.439344	0.675	0.514	1	T8	TNFRSF10B
0.00031619	0.323441	0.649	0.504	1	T8	U2SURP
0.000324761	0.409731	0.597	0.467	1	T8	EIF4EBP1
0.000327833	0.343578	0.935	0.865	1	T8	RB1CC1
0.000328221	0.311819	0.831	0.771	1	T8	PDAP1
0.000328893	0.44269	0.494	0.356	1	T8	NRAS
0.000330236	0.358434	0.701	0.553	1	T8	ZFX
0.000333966	0.29989	0.455	0.281	1	T8	GABPB1-IT1
0.000335565	0.410123	0.766	0.691	1	T8	PPP6R3
0.000337824	0.341921	0.727	0.581	1	T8	LHFPL2
0.000344834	0.295098	0.468	0.298	1	T8	OSBPL3
0.0003456	0.337418	0.442	0.281	1	T8	HEATR1
0.000352164	0.28609	0.156	0.062	1	T8	CIP2A
0.000353394	0.304704	0.766	0.633	1	T8	ZRANB2
0.000357469	0.460972	0.753	0.694	1	T8	TBL1X
0.000360092	0.381659	0.442	0.287	1	T8	MRPL1
0.000363238	0.496233	0.506	0.349	1	T8	HAS2
0.000363495	0.493973	0.883	0.802	1	T8	SIK3
0.00037288	0.271174	0.169	0.07	1	T8	ADIRF-AS1
0.000374253	0.258321	0.961	0.977	1	T8	CAST
0.000378994	0.312097	0.87	0.806	1	T8	NFIX
0.0003798	0.331806	0.403	0.247	1	T8	CWC25
0.00038299	0.368769	0.636	0.481	1	T8	NUDT21
0.000387435	0.338851	0.649	0.494	1	T8	LSM6
0.000388795	0.342498	0.416	0.257	1	T8	RFX3-AS1
0.000396481	0.36173	0.935	0.85	1	T8	BNC2
0.000399924	0.357098	0.558	0.397	1	T8	COA6
0.000401307	0.306235	0.662	0.491	1	T8	TAF2
0.000405022	0.319539	0.74	0.611	1	T8	RNPS1
0.000407897	0.33378	0.481	0.326	1	T8	SMAD1
0.000417766	0.358681	0.455	0.299	1	T8	GPATCH4
0.000417788	0.299771	0.364	0.208	1	T8	CDK2AP2
0.000425333	0.421545	0.948	0.929	1	T8	IER2
0.000427014	0.431757	0.701	0.563	1	T8	CYTOR
0.00042732	0.283483	0.273	0.141	1	T8	NCAPD3
0.000428762	0.350225	0.961	0.887	1	T8	JMJD1C
0.000443441	0.283956	0.844	0.769	1	T8	YY1
0.00044528	0.277736	0.325	0.18	1	T8	GMNN
0.000448019	0.250168	0.351	0.196	1	T8	ASB6
0.000449184	0.305634	0.442	0.274	1	T8	THUMPD3
0.000450074	0.294904	0.416	0.26	1	T8	DNAJC9
0.000452055	0.324716	0.805	0.71	1	T8	LUC7L2
0.000462795	0.358945	0.974	0.917	1	T8	NRP1
0.000473684	0.425468	0.714	0.654	1	T8	TRIM56
0.000480163	0.383813	0.753	0.632	1	T8	GLRX5
0.000492403	0.373561	0.714	0.597	1	T8	SUZ12
0.000494267	0.275904	0.286	0.15	1	T8	LPXN
0.000501075	0.364897	0.779	0.689	1	T8	KCMF1
0.000503457	0.261889	0.247	0.119	1	T8	GPN3
0.000504345	0.404956	0.831	0.773	1	T8	CCNY
0.000507511	0.527143	0.558	0.45	1	T8	MIS18BP1
0.000514584	0.450671	0.61	0.472	1	T8	LINC01619
0.000522683	0.40847	0.727	0.638	1	T8	EPB41L2
0.000540537	0.340864	0.623	0.47	1	T8	SSRP1
0.000554243	0.272822	0.208	0.093	1	T8	STIL
0.000560678	0.333889	0.844	0.751	1	T8	ZNF207
0.000573117	0.385808	0.481	0.324	1	T8	PAXBP1
0.00057439	0.253728	0.273	0.14	1	T8	RBL1
0.000578695	0.363637	0.714	0.58	1	T8	COPB2
0.000583912	0.348505	0.701	0.56	1	T8	CCDC88A
0.000586129	0.256151	0.26	0.131	1	T8	MCM4
0.000587654	0.312038	0.844	0.774	1	T8	SYAP1
0.000590783	0.348783	0.701	0.6	1	T8	SH3GL1
0.000598714	0.260726	0.429	0.261	1	T8	TCHP
0.000607096	0.332836	0.974	0.867	1	T8	AURKAIP1
0.000608757	0.253972	0.247	0.123	1	T8	EZH2
0.000625363	0.380655	0.74	0.69	1	T8	OSBPL5
0.000630231	0.381306	0.753	0.646	1	T8	PSMA4
0.000636105	0.278396	0.247	0.122	1	T8	FMO3
0.000637277	0.601428	0.61	0.485	1	T8	CKAP5
0.000643348	0.342257	0.675	0.559	1	T8	WAPL
0.000656052	0.35982	0.649	0.534	1	T8	PRRC2A
0.000659204	0.339741	0.325	0.187	1	T8	PUS7
0.000665073	0.329341	0.468	0.319	1	T8	EEF1AKMT2
0.000678446	0.462138	0.636	0.511	1	T8	LSM2
0.000681213	0.258393	0.182	0.079	1	T8	MCM8
0.000682196	0.275686	0.792	0.702	1	T8	MAPKAP1
0.000687359	0.357573	0.636	0.499	1	T8	KIAA2013
0.00069215	0.475861	0.714	0.665	1	T8	PLP2
0.000703148	0.405234	0.844	0.719	1	T8	MLLT10
0.000705653	0.274943	0.701	0.568	1	T8	CARS2
0.000706447	0.33072	0.481	0.329	1	T8	RPGR
0.000707152	0.363973	0.922	0.877	1	T8	MRFAP1
0.000714182	0.395199	0.87	0.777	1	T8	UBE2K
0.000716924	0.361888	0.779	0.629	1	T8	NBAS
0.000717942	0.348762	0.623	0.497	1	T8	TIAM2
0.000722037	0.30093	0.351	0.201	1	T8	RFWD3
0.000722783	0.383078	0.909	0.891	1	T8	TACC1
0.000732552	0.337257	0.818	0.688	1	T8	ZC3H15
0.000739356	0.255012	0.87	0.828	1	T8	NFE2L2
0.000740382	0.279897	0.169	0.072	1	T8	AC012291.3
0.000748505	0.318168	0.974	0.918	1	T8	TCF12
0.000752489	0.463296	0.649	0.584	1	T8	SPIRE1
0.000753424	0.287773	0.779	0.717	1	T8	GNA12
0.000759784	0.312403	0.805	0.673	1	T8	SMARCC1
0.000764871	0.265181	0.87	0.813	1	T8	SF3B5
0.000770595	0.33821	0.766	0.705	1	T8	PRKDC
0.000773928	0.317354	0.312	0.174	1	T8	PSPH
0.000783668	0.304969	0.909	0.848	1	T8	PTPRK
0.00078432	0.402562	0.883	0.792	1	T8	IGF1R
0.000795034	0.404636	0.753	0.664	1	T8	BAZ1B
0.000801667	0.313164	0.701	0.606	1	T8	PPFIA1
0.000829873	0.324931	0.39	0.244	1	T8	GPN2
0.000839272	0.311409	0.675	0.529	1	T8	MAP2K4
0.000857431	0.298221	0.714	0.58	1	T8	DNM1L
0.00085901	0.325051	0.792	0.687	1	T8	CAVIN3
0.000870894	0.334314	0.779	0.637	1	T8	CCT4
0.000894724	0.387291	0.455	0.319	1	T8	TMEM168
0.000905143	0.431801	0.766	0.628	1	T8	KLF12
0.000908493	0.327718	0.636	0.53	1	T8	UBE2N
0.000922034	0.310367	0.779	0.661	1	T8	ADSS
0.000936169	0.340965	1	0.982	1	T8	MAP4K4
0.000949365	0.504681	0.779	0.697	1	T8	H1FX
0.000953236	0.315372	0.662	0.528	1	T8	RBM27
0.000957074	0.310175	0.844	0.726	1	T8	HNRNPF
0.000964972	0.26171	0.805	0.674	1	T8	ETV6
0.000972826	0.335174	0.883	0.829	1	T8	PSMA7
0.000974662	0.739858	0.688	0.621	1	T8	TGFBR3
0.000984639	0.388076	0.662	0.557	1	T8	LRRC59
0.000992748	0.346944	0.805	0.734	1	T8	TJP1
0.00100435	0.355392	0.753	0.642	1	T8	PHIP
0.00103183	0.356485	0.636	0.524	1	T8	PPP2R3C
0.00103226	0.358164	0.506	0.363	1	T8	WDR43
0.00104092	0.295166	0.909	0.832	1	T8	AP3S1
0.00105953	0.304788	0.857	0.837	1	T8	RERE
0.0010623	0.399326	0.766	0.696	1	T8	CHCHD3
0.00106239	0.394482	0.416	0.286	1	T8	SAP30
0.00109468	0.33432	0.766	0.662	1	T8	SNTB2
0.00110429	0.461391	0.519	0.395	1	T8	GLI2
0.00111126	0.268365	0.532	0.373	1	T8	FBXO17
0.00111262	0.322336	0.766	0.671	1	T8	ARF6
0.00111324	0.403325	0.727	0.625	1	T8	KXD1
0.00111641	0.261619	0.948	0.857	1	T8	TMED2
0.00112312	0.380953	0.766	0.643	1	T8	FUS
0.00112778	0.344357	0.818	0.781	1	T8	MAP3K20
0.00113802	0.352149	0.883	0.835	1	T8	CBX3
0.00114593	0.292819	0.883	0.811	1	T8	ADAM10
0.00114882	0.443172	0.558	0.45	1	T8	SRGAP2
0.00115776	0.366364	0.688	0.575	1	T8	BCL7C
0.00118351	0.320647	0.922	0.831	1	T8	PRKCA
0.00119704	0.293844	0.831	0.766	1	T8	AOPEP
0.00119772	0.385126	0.416	0.272	1	T8	GNPNAT1
0.00120283	0.345569	0.883	0.781	1	T8	CNBP
0.00120598	0.428259	0.831	0.735	1	T8	ZFHX3
0.0012389	0.316908	0.623	0.523	1	T8	NUS1
0.00124116	0.28106	0.481	0.324	1	T8	DNMT1
0.00125202	0.36925	0.688	0.588	1	T8	TLK2
0.00128443	0.532731	0.571	0.437	1	T8	ADAM12
0.00131206	0.262375	0.805	0.686	1	T8	KPNA4
0.00131981	0.362157	0.623	0.553	1	T8	KAT6A
0.00132253	0.278819	0.948	0.818	1	T8	PAFAH1B1
0.00132644	0.345559	0.675	0.569	1	T8	FBXW7
0.00133402	0.332074	0.727	0.598	1	T8	ASXL1
0.00136356	0.337501	0.87	0.86	1	T8	ZBTB38
0.00138343	0.362548	0.364	0.236	1	T8	DDX19B
0.00141168	0.354779	0.714	0.622	1	T8	GBF1
0.00141943	0.286419	0.558	0.411	1	T8	NOL10
0.00142649	0.385762	0.831	0.737	1	T8	TANC2
0.00146063	0.280783	0.844	0.772	1	T8	PPP2R5E
0.00146384	0.260684	0.494	0.33	1	T8	ZC3H18
0.00147082	0.262442	0.779	0.633	1	T8	TAF15
0.00150441	0.365225	0.584	0.468	1	T8	BUB3
0.00151396	0.311601	0.766	0.729	1	T8	PAK2
0.00152865	0.274525	0.844	0.724	1	T8	GOLPH3
0.00153527	0.375353	0.714	0.604	1	T8	TBRG1
0.00155861	0.326752	0.519	0.375	1	T8	TRAF3IP2-AS1
0.0015725	0.417191	0.39	0.252	1	T8	FIGN
0.00159729	0.374993	0.753	0.664	1	T8	RC3H1
0.0016094	0.251588	0.649	0.503	1	T8	NDUFV3
0.00167146	0.361463	0.818	0.767	1	T8	PDS5A
0.00168099	0.293437	0.779	0.644	1	T8	DLG1
0.00170497	0.344195	0.74	0.632	1	T8	RFX7
0.00171803	0.332388	0.727	0.602	1	T8	PFDN2
0.00172098	0.289521	0.909	0.836	1	T8	NF1
0.00172729	0.427674	0.753	0.707	1	T8	BRAF
0.00174042	0.255769	0.623	0.507	1	T8	PPM1B
0.00176328	0.305438	0.571	0.429	1	T8	DENND6A
0.00176392	0.313671	0.636	0.525	1	T8	CS
0.00177749	0.271697	0.234	0.12	1	T8	AC007384.1
0.00181043	0.307407	0.558	0.416	1	T8	KIF2A
0.00183591	0.313504	0.532	0.384	1	T8	WRN
0.0019214	0.339413	0.792	0.741	1	T8	CREBBP
0.00194684	0.426066	0.416	0.29	1	T8	ZNF22
0.00195366	0.296979	0.299	0.169	1	T8	AC092069.1
0.00203969	0.281184	0.468	0.329	1	T8	NAE1
0.00205965	0.338743	0.974	0.91	1	T8	ZEB1
0.00210746	0.34949	0.519	0.366	1	T8	MANF
0.00215229	0.325357	0.584	0.451	1	T8	SAE1
0.00217728	0.324396	0.377	0.24	1	T8	LINC00467
0.00223854	0.408643	0.455	0.337	1	T8	RRM1
0.0022476	0.500093	0.494	0.376	1	T8	MIR99AHG
0.00225018	0.326619	0.597	0.466	1	T8	CSPP1
0.00228966	0.274184	0.831	0.786	1	T8	RALBP1
0.00230074	0.296107	0.779	0.673	1	T8	CHCHD5
0.00230416	0.320715	0.727	0.648	1	T8	NDUFC1
0.00238847	0.398088	0.584	0.461	1	T8	FUBP1
0.00240865	0.306815	0.39	0.253	1	T8	OTULIN
0.00242238	0.282368	0.909	0.882	1	T8	C11orf58
0.00242863	0.349825	0.429	0.303	1	T8	ITGA4
0.00244465	0.33042	0.701	0.666	1	T8	ANAPC5
0.00251707	0.348392	0.442	0.304	1	T8	ZRANB3
0.00254369	0.382958	0.571	0.47	1	T8	MIRLET7BHG
0.0025816	0.362606	0.532	0.443	1	T8	DAZAP1
0.00259445	0.410671	0.636	0.525	1	T8	MIR4435-2HG
0.00260028	0.308619	0.286	0.166	1	T8	SPINDOC
0.0026284	0.3864	0.753	0.656	1	T8	GNB4
0.0026471	0.311535	0.506	0.382	1	T8	MPP6
0.00265158	0.313898	0.506	0.395	1	T8	ILF2
0.0026573	0.447785	0.753	0.701	1	T8	PTPN13
0.0026628	0.430572	0.753	0.706	1	T8	SLMAP
0.0026687	0.337369	0.506	0.373	1	T8	SLC23A2
0.00267222	0.314427	0.234	0.129	1	T8	PIM1
0.00268525	0.346587	0.714	0.577	1	T8	PIN4
0.00268827	0.361564	0.558	0.44	1	T8	NUP58
0.00268988	0.405952	0.584	0.511	1	T8	PSMD12
0.00269214	0.296369	0.338	0.212	1	T8	NOLC1
0.00270012	0.279327	0.195	0.099	1	T8	ENTPD3-AS1
0.00271696	0.314153	0.494	0.35	1	T8	FBXW8
0.00276953	0.641306	0.727	0.626	1	T8	NAV2
0.00279406	0.317096	0.792	0.774	1	T8	TMEM14B
0.00280642	0.272743	0.909	0.876	1	T8	SPTBN1
0.00284233	0.265827	0.312	0.189	1	T8	INTS9
0.0028662	0.309033	0.896	0.843	1	T8	ASH1L
0.00289335	0.307794	0.545	0.412	1	T8	HMGXB4
0.00291409	0.256542	0.961	0.944	1	T8	HNRNPK
0.00291475	0.288978	0.519	0.364	1	T8	FILIP1L
0.00292707	0.386529	0.481	0.38	1	T8	ADNP2
0.00295169	0.320001	0.429	0.292	1	T8	PLPBP
0.00298321	0.315249	0.662	0.561	1	T8	VPS54
0.00298506	0.275256	0.818	0.772	1	T8	NSA2
0.00303386	0.367551	0.662	0.54	1	T8	RUNX2
0.00306926	0.346051	0.636	0.537	1	T8	CREB1
0.00309373	0.337031	0.481	0.358	1	T8	TIMM10
0.00313757	0.389845	0.623	0.56	1	T8	UBE2J1
0.0031619	0.344449	0.468	0.335	1	T8	CEP63
0.00317387	0.284912	0.468	0.337	1	T8	RRP1B
0.00317605	0.291792	0.844	0.801	1	T8	MLF2
0.00321762	0.344756	0.636	0.501	1	T8	ZNF804A
0.00323337	0.415902	0.701	0.569	1	T8	MLLT3
0.00324025	0.270456	0.649	0.531	1	T8	PNRC2
0.00325749	0.306919	0.558	0.454	1	T8	ARFIP1
0.00329317	0.33974	0.844	0.759	1	T8	RBM6
0.0033639	0.25593	0.364	0.234	1	T8	SCARF2
0.00339	0.293532	0.792	0.759	1	T8	NRDC
0.00339857	0.3215	0.636	0.529	1	T8	TOP2B
0.00341823	0.280114	0.377	0.252	1	T8	SELENOO
0.0034493	0.279185	0.662	0.536	1	T8	CPT1A
0.00347549	0.296913	0.338	0.216	1	T8	INTS14
0.00349306	0.475202	0.39	0.269	1	T8	CCDC18
0.0035025	0.301946	0.662	0.554	1	T8	USP48
0.00350629	0.362761	0.558	0.427	1	T8	ETS1
0.00352558	0.299715	0.701	0.584	1	T8	ZNF618
0.0035355	0.422878	0.506	0.402	1	T8	CPSF6
0.0035379	1.03049	0.506	0.42	1	T8	PLXNA4
0.00355876	0.334607	0.571	0.453	1	T8	RBL2
0.00356597	0.266187	0.455	0.308	1	T8	ZNF251
0.00358849	0.384943	0.714	0.627	1	T8	SSBP3
0.00362463	0.337082	0.597	0.483	1	T8	ZDHHC2
0.00363445	0.28322	0.831	0.722	1	T8	PUM2
0.00364691	0.370019	0.208	0.111	1	T8	MAP2K6
0.00366493	0.252255	0.506	0.37	1	T8	GANC
0.0036993	0.296913	0.792	0.678	1	T8	TNKS
0.00370681	0.355581	0.701	0.609	1	T8	RBM26
0.00372167	0.412724	0.61	0.523	1	T8	ZC3H12C
0.00397977	0.334604	0.558	0.471	1	T8	TFDP1
0.00398255	0.346665	0.442	0.335	1	T8	CHROMR
0.00403918	0.272858	0.545	0.416	1	T8	C1D
0.00406174	0.365639	0.455	0.317	1	T8	KHDRBS3
0.00406961	0.304279	0.506	0.372	1	T8	TRIM14
0.00410862	0.280752	0.636	0.554	1	T8	CWC27
0.00417611	0.275388	0.26	0.153	1	T8	DHX37
0.00419768	0.306653	0.519	0.392	1	T8	XPO4
0.00424195	0.290655	0.364	0.247	1	T8	FCF1
0.00424648	0.275783	0.481	0.353	1	T8	SAFB
0.00436642	0.342566	0.831	0.784	1	T8	H2AFY
0.00436747	0.30263	0.481	0.335	1	T8	AC007952.4
0.00442149	0.303307	0.494	0.373	1	T8	EDEM1
0.00444876	0.261426	0.377	0.245	1	T8	CFAP298
0.00445351	0.40713	0.675	0.595	1	T8	FCHSD2
0.00445738	0.26489	0.403	0.277	1	T8	AARS
0.0044984	0.323406	0.896	0.813	1	T8	POLR1D
0.00450401	0.317157	0.805	0.729	1	T8	NR3C1
0.00461395	0.358186	0.753	0.71	1	T8	PRICKLE2
0.00469825	0.307487	0.727	0.653	1	T8	SIVA1
0.00472605	0.399535	0.753	0.738	1	T8	RAD23A
0.00474925	0.272914	0.74	0.606	1	T8	EBPL
0.00477259	0.280453	0.792	0.728	1	T8	PAFAH1B2
0.00483384	0.265867	0.662	0.558	1	T8	SMAD4
0.00483664	0.260408	0.688	0.608	1	T8	CFDP1
0.00491542	0.298734	0.74	0.648	1	T8	ZNF644
0.00492954	0.27633	0.455	0.332	1	T8	ABCE1
0.00496567	0.290641	0.312	0.198	1	T8	AFG1L
0.00505608	0.289646	0.312	0.194	1	T8	ATAD2
0.0050962	0.272068	0.701	0.639	1	T8	MLEC
0.00512232	0.286624	0.844	0.769	1	T8	HMGN3
0.00516148	0.330903	0.545	0.416	1	T8	ACER3
0.00516149	0.275317	0.506	0.38	1	T8	NUTM2A-AS1
0.0052663	0.354912	0.481	0.376	1	T8	CKLF
0.00527837	0.257926	0.26	0.153	1	T8	ZNF236-DT
0.00528048	0.271347	0.649	0.56	1	T8	FAM204A
0.00533385	0.36574	0.87	0.8	1	T8	TRPS1
0.00543085	0.301512	0.455	0.33	1	T8	ELOA
0.00547922	0.470804	0.532	0.425	1	T8	FLRT2
0.00549215	0.366061	0.571	0.48	1	T8	ZNF652
0.00550132	0.270239	0.844	0.79	1	T8	UBE2E1
0.00552704	0.474817	0.714	0.592	1	T8	AREG
0.00557235	0.268062	0.39	0.269	1	T8	TRIP4
0.00559821	0.308525	0.831	0.755	1	T8	DOCK1
0.00561307	0.389055	0.558	0.479	1	T8	NR1D2
0.0056209	0.356646	0.727	0.684	1	T8	LRCH3
0.00567052	0.283779	0.377	0.257	1	T8	BRD8
0.00569463	0.288843	0.455	0.338	1	T8	DROSHA
0.00570234	0.318416	0.61	0.492	1	T8	KRIT1
0.00574816	0.27983	0.909	0.873	1	T8	TPST1
0.0058648	0.270767	0.338	0.221	1	T8	NEK4
0.00586552	0.279596	0.364	0.238	1	T8	SMAD9
0.00588983	0.365479	0.195	0.106	1	T8	TAFA2
0.00599611	0.442338	0.584	0.495	1	T8	NRP2
0.00599975	0.311734	0.792	0.712	1	T8	SKIL
0.00602853	0.281689	0.623	0.521	1	T8	YTHDC1
0.00607271	0.296047	0.519	0.424	1	T8	NUP153
0.00609239	0.498323	0.766	0.69	1	T8	FOXO1
0.00616254	0.258193	0.753	0.648	1	T8	SRRM1
0.00624323	0.461832	0.597	0.521	1	T8	GRK5
0.0062931	0.261115	0.351	0.234	1	T8	POT1
0.00647345	0.336839	0.714	0.669	1	T8	SETD2
0.00650577	0.274673	0.506	0.382	1	T8	ANAPC15
0.00651724	0.33706	0.753	0.689	1	T8	ASCC3
0.00659851	0.276623	0.532	0.43	1	T8	PCGF5
0.00662438	0.307393	0.688	0.583	1	T8	RBM17
0.00664123	0.298549	0.377	0.26	1	T8	PIGBOS1
0.00665701	0.305531	0.675	0.615	1	T8	RSRC2
0.00666096	0.315806	0.844	0.807	1	T8	ARID4B
0.00673467	0.368029	0.506	0.397	1	T8	AMMECR1
0.00680761	0.252135	0.87	0.857	1	T8	FAM120A
0.00685523	0.35786	0.766	0.772	1	T8	NIPBL
0.00689386	0.410055	0.675	0.606	1	T8	SCMH1
0.0069935	0.260424	0.351	0.229	1	T8	LMTK2
0.00700413	0.383774	0.662	0.604	1	T8	MAPK14
0.0070393	0.254071	0.675	0.614	1	T8	PSMD1
0.00707887	0.354607	0.662	0.606	1	T8	CDC42BPB
0.00713549	0.251481	0.429	0.315	1	T8	CDKL3
0.00725023	0.265943	0.403	0.286	1	T8	CNOT10
0.00727193	0.261216	0.351	0.231	1	T8	ACTL6A
0.00728179	0.331288	0.584	0.532	1	T8	SRSF1
0.00732808	0.331946	0.299	0.194	1	T8	AC048341.1
0.00742011	0.28361	0.494	0.378	1	T8	MAFG
0.00768943	0.35328	0.636	0.558	1	T8	PPP1R10
0.00775706	0.460759	0.377	0.272	1	T8	G2E3
0.00779681	0.32191	0.597	0.515	1	T8	WBP4
0.00782735	0.30197	0.662	0.555	1	T8	SNAI2
0.00784031	0.307573	0.675	0.612	1	T8	PPP2R3A
0.00784162	0.271512	0.364	0.259	1	T8	NOL9
0.00784723	0.337693	0.727	0.667	1	T8	NSRP1
0.00788383	0.291016	0.545	0.46	1	T8	NUP98
0.00795709	0.253393	0.675	0.608	1	T8	ARPP19
0.00795921	0.379266	0.727	0.647	1	T8	PIK3R1
0.00800966	0.342716	0.571	0.483	1	T8	MTMR2
0.00803799	0.255758	0.792	0.698	1	T8	KIF1B
0.00809212	0.28536	0.688	0.61	1	T8	ZMYND11
0.00821332	0.320582	0.584	0.47	1	T8	ZNF407
0.00821933	0.308167	0.74	0.657	1	T8	TWIST2
0.00847567	0.314758	0.688	0.577	1	T8	TASOR2
0.00863069	0.322304	0.442	0.325	1	T8	WDR35
0.00870106	0.28643	0.442	0.319	1	T8	CEP70
0.00873505	0.304981	0.571	0.473	1	T8	DR1
0.0088422	0.251267	0.429	0.313	1	T8	ME2
0.00899751	0.31941	0.494	0.369	1	T8	ANKRD40
0.00903007	0.251299	0.649	0.578	1	T8	POLR3GL
0.00903654	0.270135	0.688	0.617	1	T8	RSL1D1
0.00910239	0.310974	0.649	0.525	1	T8	MCU
0.00914134	0.350253	0.623	0.528	1	T8	WWC2
0.00919056	0.25217	0.779	0.659	1	T8	TRPC4AP
0.00930434	0.252676	0.195	0.107	1	T8	TYRP1
0.00941207	0.273761	0.688	0.592	1	T8	NKTR
0.00943598	0.265355	0.714	0.631	1	T8	POLR2K
0.00948212	0.324245	0.39	0.291	1	T8	COMMD2
0.00963153	0.394035	0.662	0.632	1	T8	RB1
0.00971704	0.494376	0.403	0.308	1	T8	ADARB1
0.00978727	0.320409	0.532	0.432	1	T8	CCDC18-AS1
0.00980015	0.359188	0.61	0.574	1	T8	USP3
0.00986675	0.260721	0.442	0.318	1	T8	SNRPC

### Sheet: NHLFs_D4
p_val	avg_log2FC	pct.1	pct.2	p_val_adj	cluster	gene
0	2.26614	0.763	0.181	0	T3	FGF14
0	2.13674	0.888	0.371	0	T3	PLXDC2
0	1.98695	0.974	0.754	0	T3	ITGBL1
0	1.89744	0.769	0.367	0	T3	FMN1
0	1.74132	0.97	0.928	0	T3	MT1X
0	1.63926	0.982	0.906	0	T3	SOX5
0	1.5644	0.586	0.144	0	T3	CADPS
0	1.53625	0.947	0.829	0	T3	PDE5A
0	1.46461	0.926	0.513	0	T3	SCARA3
0	1.46084	0.851	0.435	0	T3	ZFPM2
0	1.45125	0.922	0.559	0	T3	GALNT5
0	1.42341	0.737	0.254	0	T3	TNFRSF19
0	1.40522	0.999	0.948	0	T3	LTBP2
0	1.38751	0.961	0.74	0	T3	DOCK4
0	1.34968	0.616	0.169	0	T3	ADH1B
0	1.32898	0.86	0.437	0	T3	PRKD1
0	1.31064	0.656	0.197	0	T3	DMD
0	1.30042	0.946	0.756	0	T3	ANGPT1
0	1.29034	0.922	0.793	0	T3	PAPPA
0	1.26865	0.96	0.819	0	T3	SMAD3
0	1.25539	0.991	0.923	0	T3	ELL2
0	1.24792	0.884	0.488	0	T3	PDE4B
0	1.23878	0.768	0.209	0	T3	EYA4
0	1.23471	0.775	0.263	0	T3	ADGRL2
0	1.22303	0.998	0.983	0	T3	NEAT1
0	1.22154	0.994	0.985	0	T3	MALAT1
0	1.19302	0.757	0.354	0	T3	ENC1
0	1.18261	1	0.996	0	T3	FN1
0	1.18172	0.744	0.29	0	T3	MECOM
0	1.17257	0.991	0.954	0	T3	EXT1
0	1.16716	0.905	0.499	0	T3	MAML3
0	1.16682	0.896	0.584	0	T3	SEMA5A
0	1.13428	0.737	0.238	0	T3	FOXO1
0	1.13131	0.796	0.375	0	T3	SNED1
0	1.12629	0.942	0.72	0	T3	LAMA2
0	1.12285	0.981	0.89	0	T3	DIAPH2
0	1.12202	0.664	0.163	0	T3	BACH2
0	1.11422	0.991	0.94	0	T3	PTPRG
0	1.10374	0.975	0.781	0	T3	RPS6KA2
0	1.10312	0.999	0.983	0	T3	LTBP1
0	1.09678	0.989	0.931	0	T3	MAML2
0	1.09231	0.973	0.789	0	T3	CDH13
0	1.08797	0.619	0.159	0	T3	ROR1
0	1.08384	0.5	0.079	0	T3	DACH2
0	1.08249	0.702	0.23	0	T3	ZBTB16
0	1.07403	0.942	0.811	0	T3	PSD3
0	1.07358	0.952	0.819	0	T3	CCBE1
0	1.07352	0.96	0.78	0	T3	ZSWIM6
0	1.0629	0.727	0.272	0	T3	GCLC
0	1.05566	0.993	0.957	0	T3	COL12A1
0	1.05053	0.974	0.853	0	T3	RUNX1
0	1.04087	0.972	0.91	0	T3	SVIL
0	1.0394	0.986	0.938	0	T3	PRKG1
0	1.03657	0.98	0.892	0	T3	FTX
0	1.03272	0.715	0.207	0	T3	MAOA
0	1.02433	0.78	0.306	0	T3	TENM4
0	1.02376	0.912	0.603	0	T3	MEIS1
0	1.01838	0.809	0.355	0	T3	UST
0	1.01731	0.607	0.166	0	T3	PRDM6
0	1.01556	0.823	0.417	0	T3	PLCB1
0	1.00849	0.981	0.862	0	T3	TBL1XR1
0	1.00783	0.824	0.374	0	T3	MAST4
0	1.00703	0.983	0.908	0	T3	VCAN
0	1.00135	0.954	0.816	0	T3	DPYD
0	0.998599	0.807	0.366	0	T3	SLCO3A1
0	0.993828	0.933	0.688	0	T3	ABCC4
0	0.993409	0.993	0.884	0	T3	FOXP1
0	0.99189	0.826	0.386	0	T3	PLSCR4
0	0.990842	0.926	0.646	0	T3	PARD3B
0	0.988088	0.99	0.914	0	T3	SLC38A2
0	0.985065	0.968	0.866	0	T3	SEMA3C
0	0.982631	0.994	0.931	0	T3	NR2F1
0	0.981435	0.63	0.148	0	T3	EPHA4
0	0.965419	0.596	0.177	0	T3	MIR99AHG
0	0.963749	0.976	0.861	0	T3	BNC2
0	0.961998	0.865	0.463	0	T3	NAALADL2
0	0.955047	0.887	0.502	0	T3	SIK2
0	0.949184	0.813	0.386	0	T3	ABCC3
0	0.948497	0.899	0.513	0	T3	CBLB
0	0.945868	0.913	0.529	0	T3	TTC28
0	0.940601	0.984	0.914	0	T3	ZBTB20
0	0.938379	0.992	0.945	0	T3	MACF1
0	0.924939	0.915	0.603	0	T3	ATXN1
0	0.915594	0.99	0.941	0	T3	CAMK2D
0	0.907016	0.965	0.84	0	T3	BICC1
0	0.902468	0.743	0.277	0	T3	TNIK
0	0.890231	0.906	0.555	0	T3	BCAS3
0	0.888864	0.986	0.942	0	T3	MBNL1
0	0.885681	0.968	0.835	0	T3	MEG3
0	0.885593	0.993	0.927	0	T3	TEAD1
0	0.881562	0.978	0.898	0	T3	ANGPTL4
0	0.877436	0.721	0.218	0	T3	SSC5D
0	0.872281	0.937	0.631	0	T3	ABCC1
0	0.866408	0.998	0.969	0	T3	DST
0	0.865952	0.951	0.766	0	T3	MBD5
0	0.855684	0.918	0.626	0	T3	STARD13
0	0.84854	0.997	0.95	0	T3	LRP1
0	0.845207	0.975	0.83	0	T3	XIST
0	0.840225	0.976	0.823	0	T3	HIPK2
0	0.838888	0.959	0.751	0	T3	EXOC4
0	0.838134	0.94	0.706	0	T3	SDCCAG8
0	0.830756	0.994	0.94	0	T3	RHOBTB3
0	0.825479	0.553	0.111	0	T3	NOVA1
0	0.824263	0.989	0.96	0	T3	MYLK
0	0.822445	0.888	0.509	0	T3	MBNL2
0	0.820017	0.983	0.891	0	T3	TNS3
0	0.808483	0.95	0.666	0	T3	FOXN3
0	0.802572	0.938	0.627	0	T3	ZHX3
0	0.798417	0.843	0.426	0	T3	TRERF1
0	0.795213	0.979	0.863	0	T3	PPP3CA
0	0.771826	0.887	0.5	0	T3	PKD2
0	0.768095	0.714	0.263	0	T3	SOBP
0	0.767341	0.973	0.812	0	T3	N4BP2L2
0	0.76638	0.991	0.898	0	T3	RBMS1
0	0.765994	0.974	0.778	0	T3	TSC22D1
0	0.713967	0.973	0.862	0	T3	ZMAT3
0	0.626445	0.997	0.974	0	T3	NFIC
6.00486e-308	0.772271	0.901	0.517	1.59315e-303	T3	CLASP1
1.53312e-307	0.708226	0.989	0.911	4.06753e-303	T3	EIF4G3
6.76782e-307	0.976728	0.961	0.866	1.79557e-302	T3	RBMS3
2.28586e-306	0.883788	0.97	0.873	6.06461e-302	T3	SGIP1
4.76468e-306	0.722644	0.933	0.588	1.26412e-301	T3	TNRC6B
4.04113e-304	0.784675	0.767	0.355	1.07215e-299	T3	VPS13A
1.05749e-303	0.880427	0.958	0.789	2.80563e-299	T3	PEAK1
1.99278e-303	0.769653	0.94	0.723	5.28704e-299	T3	DUSP1
3.96089e-303	0.834865	0.879	0.527	1.05086e-298	T3	DTWD1
9.49645e-303	0.871309	0.983	0.923	2.5195e-298	T3	FRMD6
1.73325e-302	0.757782	0.97	0.842	4.5985e-298	T3	RBPJ
7.34752e-302	0.915637	0.918	0.658	1.94937e-297	T3	SSH2
2.5653e-301	0.71683	0.956	0.781	6.80599e-297	T3	CUX1
2.95063e-301	0.785697	0.993	0.962	7.82832e-297	T3	NRP1
3.24581e-301	0.945727	0.832	0.446	8.61146e-297	T3	IMMP2L
3.63764e-301	0.816738	0.823	0.421	9.65103e-297	T3	SYNJ2
3.02905e-300	0.705452	0.91	0.531	8.03636e-296	T3	IRS1
1.56788e-299	0.812052	0.949	0.748	4.15974e-295	T3	PBX1
3.80071e-299	0.952708	0.852	0.488	1.00837e-294	T3	NAV2
5.45516e-299	0.764356	0.915	0.534	1.44731e-294	T3	ZNF609
6.65932e-299	1.12819	0.446	0.068	1.76678e-294	T3	LINC01239
9.04897e-299	0.702291	0.969	0.804	2.40078e-294	T3	TBX2
1.36155e-298	0.66682	0.981	0.832	3.61233e-294	T3	PHC2
7.95934e-298	0.793201	0.955	0.791	2.11169e-293	T3	APBB2
1.37683e-297	0.778829	0.945	0.735	3.65287e-293	T3	RIN2
5.54383e-297	0.810879	0.983	0.917	1.47083e-292	T3	F2R
2.34532e-296	0.766436	0.851	0.459	6.22236e-292	T3	PHF21A
2.36705e-296	0.821684	0.685	0.26	6.28003e-292	T3	DTNA
3.58512e-296	0.867592	0.988	0.938	9.51168e-292	T3	OSBPL8
4.85345e-296	0.852475	0.778	0.368	1.28767e-291	T3	PIK3R1
2.05997e-295	1.56442	0.865	0.759	5.46531e-291	T3	CCN2
2.93498e-295	0.87764	0.796	0.383	7.78679e-291	T3	PDZRN3
3.22591e-295	0.834352	0.655	0.25	8.55866e-291	T3	MEGF9
4.3907e-294	0.713311	0.982	0.894	1.1649e-289	T3	PDGFRA
8.36186e-294	0.842931	0.894	0.524	2.21849e-289	T3	SPIDR
2.41212e-293	0.893662	0.633	0.235	6.3996e-289	T3	TBX5
1.26121e-292	0.840107	0.69	0.284	3.34611e-288	T3	GMDS-DT
4.69224e-292	1.43727	0.655	0.261	1.2449e-287	T3	PDK4
6.25561e-292	1.13544	0.766	0.37	1.65968e-287	T3	PLPP3
4.42099e-291	0.722753	0.99	0.908	1.17293e-286	T3	SRGAP1
1.21694e-290	0.795094	0.956	0.778	3.22867e-286	T3	STXBP5
1.92061e-290	0.860681	0.858	0.474	5.09558e-286	T3	UBASH3B
1.64234e-287	0.656607	0.97	0.748	4.3573e-283	T3	DDX17
1.11553e-286	0.909289	0.55	0.139	2.95962e-282	T3	AL035401.1
1.5321e-286	0.790436	0.932	0.693	4.06482e-282	T3	BICD1
3.10374e-286	0.877138	0.965	0.904	8.23452e-282	T3	MIR100HG
2.24143e-285	0.758294	0.948	0.678	5.94674e-281	T3	CTNND1
3.10929e-285	0.662321	0.904	0.534	8.24926e-281	T3	ZKSCAN1
5.45777e-285	0.852342	0.911	0.599	1.448e-280	T3	FBXL7
7.37058e-285	0.952913	0.982	0.952	1.95549e-280	T3	SAT1
7.96055e-285	0.742668	0.992	0.949	2.11201e-280	T3	TRIO
1.10456e-284	0.977881	0.866	0.515	2.93051e-280	T3	OXR1
1.3537e-284	1.06327	0.538	0.143	3.59151e-280	T3	CACNB2
5.46741e-284	0.642941	0.999	0.977	1.45056e-279	T3	PXDN
6.59127e-284	0.746984	0.816	0.416	1.74873e-279	T3	ZMIZ1
4.1011e-282	0.755768	0.945	0.691	1.08806e-277	T3	FAM126A
5.55707e-282	1.02604	0.8	0.425	1.47435e-277	T3	ADAMTSL4-AS1
1.32724e-281	0.876922	0.897	0.593	3.5213e-277	T3	SOX4
1.37318e-281	0.800769	0.599	0.19	3.64319e-277	T3	ATP10A
2.81062e-281	0.75044	0.865	0.474	7.45686e-277	T3	IGF1R
5.04233e-281	0.925512	0.508	0.119	1.33778e-276	T3	HMCN1
5.30393e-280	0.620968	0.979	0.815	1.40719e-275	T3	GTF2I
7.92845e-280	0.801608	0.686	0.29	2.1035e-275	T3	METTL7A
5.15472e-279	0.763998	0.903	0.543	1.3676e-274	T3	TRPS1
8.01656e-279	0.778105	0.947	0.796	2.12687e-274	T3	PVT1
3.13584e-278	0.8121	0.909	0.625	8.31969e-274	T3	TANC2
1.1596e-276	0.764811	0.831	0.432	3.07652e-272	T3	ARL15
1.34735e-276	0.720567	0.816	0.41	3.57465e-272	T3	ZMYND8
2.45705e-276	0.736182	0.846	0.462	6.5188e-272	T3	USP33
2.51559e-276	0.832869	0.818	0.45	6.6741e-272	T3	MYC
2.79282e-276	0.737074	0.847	0.464	7.40962e-272	T3	BBS9
6.35995e-276	0.679745	0.887	0.495	1.68736e-271	T3	AGAP1
3.31006e-274	0.671742	0.96	0.743	8.78193e-270	T3	UBE2H
1.64585e-272	0.989195	0.706	0.316	4.36661e-268	T3	AP000331.1
2.09697e-272	0.725532	0.852	0.464	5.56347e-268	T3	HDAC8
2.49719e-272	0.666736	0.802	0.409	6.62529e-268	T3	LENG8
2.72646e-272	0.795242	0.939	0.73	7.23357e-268	T3	NR2F1-AS1
6.49595e-272	0.730309	0.853	0.462	1.72344e-267	T3	ELF1
1.09728e-271	0.672868	0.892	0.508	2.91118e-267	T3	ZMYM2
2.87874e-271	0.727233	0.784	0.378	7.63758e-267	T3	ZNF521
3.03308e-271	0.738965	0.958	0.794	8.04707e-267	T3	EHBP1
2.88268e-270	0.703731	0.961	0.766	7.64803e-266	T3	BMPR2
3.07916e-270	0.686922	0.983	0.891	8.16933e-266	T3	CHD9
3.69285e-270	0.729338	0.906	0.551	9.7975e-266	T3	RABGAP1L
4.01329e-270	0.590314	0.994	0.934	1.06477e-265	T3	DDX5
1.95066e-269	0.659707	0.998	0.98	5.17529e-265	T3	LPP
4.23723e-268	0.68647	0.84	0.45	1.12418e-263	T3	MIDN
7.21937e-268	0.752359	0.847	0.462	1.91537e-263	T3	RFX7
7.843e-268	0.651377	0.943	0.619	2.08083e-263	T3	TAOK1
8.39931e-268	0.73067	0.905	0.533	2.22842e-263	T3	ST5
1.30813e-267	0.67355	0.679	0.287	3.4706e-263	T3	CMIP
2.48361e-267	0.804447	0.663	0.275	6.58927e-263	T3	LRRK2
1.16302e-266	0.71896	0.955	0.779	3.08561e-262	T3	SH3RF3
1.75786e-266	0.793592	0.899	0.543	4.66377e-262	T3	EXOC6B
3.31772e-266	0.686974	0.894	0.513	8.80225e-262	T3	CEP350
7.14887e-266	0.731724	0.903	0.551	1.89667e-261	T3	GSE1
6.64364e-265	0.748331	0.845	0.451	1.76262e-260	T3	MAGI1
9.9356e-265	0.838422	0.608	0.224	2.63601e-260	T3	ANK2
4.22616e-264	0.688853	0.963	0.808	1.12124e-259	T3	SBF2
4.54306e-264	0.633272	0.915	0.546	1.20532e-259	T3	ZFHX3
1.37734e-263	0.694715	0.81	0.431	3.65421e-259	T3	SLC25A37
1.7506e-263	0.680153	0.835	0.463	4.64452e-259	T3	MLXIP
3.78567e-263	0.703608	0.914	0.599	1.00438e-258	T3	RHOB
7.12225e-262	0.639129	0.985	0.899	1.8896e-257	T3	YAP1
3.36778e-261	1.43411	0.883	0.732	8.93505e-257	T3	MT1M
4.39377e-261	0.840149	0.898	0.648	1.16571e-256	T3	ABCA1
5.10401e-261	0.701859	0.916	0.586	1.35415e-256	T3	PTPN14
5.33811e-261	0.693549	0.952	0.754	1.41625e-256	T3	ARID1B
3.49342e-260	1.04777	0.92	0.775	9.26839e-256	T3	COL8A1
2.34338e-259	0.759003	0.822	0.436	6.21723e-255	T3	KLF12
2.46099e-259	0.959313	0.927	0.757	6.52926e-255	T3	MGAT5
1.05634e-258	0.859838	0.822	0.442	2.80259e-254	T3	ZNF804A
7.81758e-258	0.675289	0.787	0.4	2.07408e-253	T3	NCOA7
1.00664e-257	1.07438	0.956	0.885	2.67071e-253	T3	QSOX1
1.07247e-257	1.09666	0.632	0.248	2.84536e-253	T3	IL1RAPL1
1.21148e-257	0.767842	0.942	0.719	3.21417e-253	T3	EEA1
1.43856e-257	0.684063	0.8	0.423	3.81665e-253	T3	BRWD1
2.14385e-257	0.803365	0.935	0.762	5.68785e-253	T3	ARHGAP24
3.85142e-256	0.668842	0.964	0.794	1.02182e-251	T3	RERE
4.14441e-256	0.681323	0.902	0.544	1.09955e-251	T3	SIK3
5.69767e-256	0.714606	0.836	0.444	1.51165e-251	T3	SPECC1L
5.4083e-255	0.782847	0.871	0.519	1.43488e-250	T3	ARSJ
4.99341e-254	0.699185	0.849	0.462	1.3248e-249	T3	TCF7L2
6.38635e-254	0.66523	0.989	0.926	1.69436e-249	T3	ARID5B
2.82628e-253	0.650984	0.898	0.528	7.49839e-249	T3	TTC17
3.93766e-253	0.66272	0.965	0.843	1.0447e-248	T3	UBE2E2
3.93885e-253	0.896373	0.762	0.393	1.04502e-248	T3	LMCD1
4.13919e-253	0.683492	0.756	0.366	1.09817e-248	T3	KLF9
5.23867e-253	0.761484	0.927	0.68	1.38987e-248	T3	REV3L
6.32943e-253	0.648293	0.97	0.855	1.67926e-248	T3	PTK2
1.97157e-252	0.714736	0.828	0.449	5.23076e-248	T3	PTBP2
3.00096e-252	0.628523	0.969	0.803	7.96184e-248	T3	USP34
3.26351e-252	0.749385	0.981	0.933	8.65841e-248	T3	DLC1
4.12145e-252	0.605049	0.914	0.59	1.09346e-247	T3	SPTAN1
5.43992e-252	0.657606	0.527	0.154	1.44327e-247	T3	CITED4
8.14485e-252	0.682754	0.974	0.877	2.16091e-247	T3	TCF12
1.46203e-251	0.672413	0.815	0.416	3.8789e-247	T3	BTBD9
5.38205e-251	0.711769	0.734	0.367	1.42791e-246	T3	JCAD
7.40001e-251	0.684495	0.914	0.588	1.9633e-246	T3	KIF13A
8.50821e-251	0.598726	0.799	0.415	2.25731e-246	T3	FOXK1
1.14189e-250	0.621052	0.961	0.756	3.02954e-246	T3	MARK3
3.62954e-250	0.621739	0.962	0.781	9.62954e-246	T3	AKAP13
8.53752e-249	0.791282	0.827	0.461	2.26509e-244	T3	SSBP2
3.33316e-248	0.689295	0.912	0.577	8.84321e-244	T3	ACACA
3.08637e-247	0.641581	0.957	0.78	8.18844e-243	T3	VPS13B
6.38106e-247	0.88841	0.704	0.328	1.69296e-242	T3	PDE7B
1.82e-245	0.732651	0.946	0.738	4.82864e-241	T3	ROBO1
1.09651e-244	0.677453	0.943	0.707	2.90916e-240	T3	TBC1D5
1.34905e-244	0.676326	0.811	0.425	3.57918e-240	T3	FAM13A
8.10497e-244	0.640455	0.939	0.648	2.15033e-239	T3	PNISR
9.64847e-244	0.691874	0.829	0.449	2.55984e-239	T3	FER
3.47036e-243	0.810436	0.895	0.596	9.20721e-239	T3	PID1
3.54882e-243	0.628913	0.915	0.546	9.41537e-239	T3	ZNF148
3.84345e-243	0.675295	0.925	0.648	1.01971e-238	T3	ZCCHC7
4.12973e-243	0.696068	0.782	0.404	1.09566e-238	T3	GMDS
6.5095e-243	0.638016	0.936	0.679	1.72703e-238	T3	CBX6
7.09144e-243	0.61981	0.94	0.652	1.88143e-238	T3	SPATS2
1.1085e-242	0.624507	0.902	0.619	2.94096e-238	T3	CEBPD
2.63503e-242	0.569182	0.993	0.957	6.99101e-238	T3	DDR2
3.41852e-242	0.784023	0.971	0.895	9.06967e-238	T3	LAMB1
4.37597e-242	0.640228	0.952	0.74	1.16099e-237	T3	CDC42BPA
4.82981e-242	0.687758	0.796	0.417	1.2814e-237	T3	TMCC1
6.46398e-242	0.623096	0.988	0.939	1.71496e-237	T3	ZFAND3
6.58536e-242	0.743717	0.781	0.419	1.74716e-237	T3	TOX2
6.90075e-242	0.704719	0.973	0.903	1.83084e-237	T3	MYO10
1.22248e-241	0.661541	0.903	0.556	3.24336e-237	T3	PARD3
1.95195e-241	1.13699	0.583	0.233	5.17873e-237	T3	LBH
3.24589e-241	0.809544	0.771	0.4	8.61167e-237	T3	EGR1
3.39487e-241	0.642929	0.752	0.373	9.00693e-237	T3	DENND4A
3.88578e-241	0.715235	0.448	0.105	1.03094e-236	T3	SHANK2
8.65982e-241	0.667121	0.724	0.354	2.29754e-236	T3	PRKCI
1.25855e-240	0.61272	0.918	0.595	3.33906e-236	T3	KANK2
1.56194e-240	0.629498	0.962	0.781	4.14398e-236	T3	ANKRD17
2.6968e-240	0.655409	0.964	0.811	7.15489e-236	T3	MED13L
5.28717e-240	0.650857	0.717	0.343	1.40274e-235	T3	HOXB3
7.78456e-240	0.657547	0.95	0.783	2.06532e-235	T3	NFAT5
8.59555e-240	0.631266	0.89	0.521	2.28049e-235	T3	MLLT10
2.2556e-239	0.591747	0.915	0.551	5.98432e-235	T3	AKAP9
4.16142e-239	0.754777	0.854	0.51	1.10407e-234	T3	SYNE1
1.20954e-237	0.691187	0.857	0.506	3.20903e-233	T3	SMG6
1.9113e-237	0.665206	0.868	0.507	5.07087e-233	T3	PTPRM
2.42351e-237	0.88632	0.652	0.289	6.42982e-233	T3	WWOX
4.39346e-237	0.684795	0.821	0.441	1.16563e-232	T3	CEP85L
1.38001e-236	0.638888	0.865	0.496	3.66131e-232	T3	C20orf194
1.47259e-236	0.998078	0.856	0.745	3.90692e-232	T3	FAM155A
2.23171e-236	0.608977	0.967	0.83	5.92095e-232	T3	RBPMS
2.51984e-236	0.674438	0.837	0.449	6.68539e-232	T3	ETV6
1.10159e-235	0.563955	0.99	0.946	2.92262e-231	T3	VMP1
1.31401e-235	0.69759	0.578	0.219	3.48621e-231	T3	EVA1C
5.18324e-235	0.949517	0.721	0.369	1.37516e-230	T3	FOS
1.12721e-234	0.695656	0.739	0.356	2.99061e-230	T3	SPATA13
1.49165e-234	0.632561	0.893	0.522	3.95749e-230	T3	RBM6
1.66243e-234	0.627444	0.9	0.538	4.41061e-230	T3	EVI5
2.17661e-234	0.598921	0.946	0.694	5.77477e-230	T3	ATXN2
4.76121e-234	0.62596	0.446	0.102	1.2632e-229	T3	EPB41
1.75628e-233	0.623847	0.622	0.253	4.65958e-229	T3	ECHDC2
2.61374e-233	0.608554	0.881	0.522	6.93452e-229	T3	ATM
5.50493e-233	0.846505	0.702	0.34	1.46051e-228	T3	SLC9A9
6.07025e-233	0.657288	0.823	0.451	1.6105e-228	T3	RIC1
1.12755e-231	0.724313	0.886	0.561	2.99151e-227	T3	HIP1
1.6709e-231	0.528861	0.994	0.956	4.43306e-227	T3	ANKRD11
2.81004e-231	0.652985	0.841	0.471	7.45532e-227	T3	SOS1
3.94835e-231	0.848282	0.629	0.282	1.04754e-226	T3	MIPEP
4.82357e-231	0.699252	0.456	0.115	1.27974e-226	T3	NALCN
8.96296e-231	0.646899	0.842	0.474	2.37796e-226	T3	TBL1X
1.49525e-230	0.617774	0.847	0.468	3.96705e-226	T3	MON2
7.50747e-230	0.855406	0.804	0.505	1.99181e-225	T3	GPC6
1.07907e-229	0.880831	0.538	0.178	2.86288e-225	T3	KCNQ5
1.56706e-229	0.782137	0.599	0.238	4.15758e-225	T3	PDE1C
7.2492e-229	0.656068	0.672	0.292	1.92329e-224	T3	DDIT4
1.57675e-228	0.772904	0.936	0.724	4.18327e-224	T3	MAP4K3
1.82525e-228	0.539326	0.419	0.088	4.84256e-224	T3	CTTNBP2
2.80932e-228	0.58338	0.899	0.531	7.4534e-224	T3	ZBTB7A
3.75314e-228	0.561672	0.992	0.947	9.95746e-224	T3	TACC1
3.8229e-228	0.57703	0.958	0.713	1.01425e-223	T3	TNFRSF1A
3.98917e-228	0.733575	0.998	0.986	1.05837e-223	T3	MT1E
6.7532e-228	0.79033	0.935	0.791	1.79169e-223	T3	PRR16
1.10418e-227	0.62586	0.974	0.841	2.9295e-223	T3	IGF2BP2
1.17368e-227	0.601241	0.91	0.553	3.1139e-223	T3	ANKIB1
2.12973e-227	0.640708	0.995	0.968	5.6504e-223	T3	FNDC3B
7.86337e-227	0.60287	0.884	0.521	2.08623e-222	T3	SSH1
1.41389e-226	0.6182	0.764	0.394	3.7512e-222	T3	TRIM38
1.47923e-226	0.597616	0.848	0.484	3.92454e-222	T3	TBC1D22A
1.5197e-226	0.654014	0.73	0.368	4.03192e-222	T3	ETV1
5.78078e-226	0.709698	0.927	0.722	1.5337e-221	T3	FKBP5
7.2947e-226	0.669746	0.754	0.365	1.93536e-221	T3	KCNMA1
7.6614e-226	0.617637	0.898	0.552	2.03265e-221	T3	COG5
5.86499e-225	0.595511	0.961	0.765	1.55604e-220	T3	MCL1
1.16129e-224	0.615383	0.97	0.838	3.08103e-220	T3	ACSL3
1.8301e-224	0.640445	0.911	0.57	4.85543e-220	T3	LDLR
1.92897e-224	0.593432	0.914	0.551	5.11775e-220	T3	GSK3B
4.2845e-224	0.560293	0.965	0.795	1.13672e-219	T3	BBX
4.98378e-224	0.599108	0.931	0.643	1.32225e-219	T3	ERC1
1.03938e-223	0.645241	0.972	0.873	2.75759e-219	T3	LPAR1
2.015e-223	0.64756	0.8	0.44	5.34599e-219	T3	BABAM2
2.03929e-223	0.602072	0.796	0.416	5.41045e-219	T3	SMC5
3.13368e-223	0.614714	0.897	0.573	8.31396e-219	T3	DCAF6
6.79132e-223	0.716999	0.85	0.5	1.80181e-218	T3	FUT8
8.10799e-223	0.684304	0.745	0.387	2.15113e-218	T3	AHCTF1
1.09236e-222	0.632691	0.746	0.374	2.89813e-218	T3	CD4
3.9792e-222	0.625212	0.785	0.426	1.05572e-217	T3	BMERB1
5.45397e-222	0.780127	0.788	0.435	1.44699e-217	T3	TLN2
2.43879e-221	0.549727	0.969	0.817	6.47035e-217	T3	TMEM165
3.07738e-221	0.519184	0.743	0.37	8.1646e-217	T3	TRAK1
3.3915e-221	0.628939	0.948	0.746	8.99798e-217	T3	RABGEF1
5.38504e-221	0.524664	0.957	0.677	1.4287e-216	T3	PUM1
9.40749e-221	0.629196	0.976	0.878	2.4959e-216	T3	ZFP36L1
1.2077e-220	0.737896	0.491	0.149	3.20416e-216	T3	GALNT15
1.75839e-220	0.590327	0.885	0.521	4.66518e-216	T3	PCNX4
7.18012e-220	0.614049	0.836	0.465	1.90496e-215	T3	VTI1A
2.06585e-219	0.617757	0.834	0.459	5.48089e-215	T3	PIBF1
2.36007e-219	0.574936	0.948	0.686	6.26149e-215	T3	SETD5
2.45625e-219	0.600059	0.852	0.474	6.51669e-215	T3	MYO9A
3.4789e-219	0.60737	0.917	0.641	9.22988e-215	T3	KDSR
1.73865e-218	0.548488	0.547	0.195	4.6128e-214	T3	TRIB2
2.27683e-218	0.563674	0.907	0.559	6.04067e-214	T3	UBR5
4.07883e-218	0.715966	0.767	0.42	1.08215e-213	T3	KCTD12
8.72244e-218	0.660786	0.529	0.18	2.31415e-213	T3	FAM110B
1.13563e-217	0.64562	0.946	0.854	3.01295e-213	T3	JUN
1.73903e-217	0.549049	0.888	0.553	4.61381e-213	T3	SNX9
2.23732e-217	0.580367	0.908	0.578	5.93584e-213	T3	CEP170
2.29811e-217	0.783091	0.844	0.523	6.09711e-213	T3	CRISPLD2
2.8716e-216	0.688474	0.81	0.457	7.61865e-212	T3	SNHG14
2.99932e-216	0.656207	0.75	0.4	7.95749e-212	T3	ATXN7L1
3.28766e-216	0.758539	0.498	0.162	8.72248e-212	T3	ITGA10
8.97253e-216	0.755757	0.982	0.956	2.3805e-211	T3	UACA
2.43347e-215	0.572351	0.964	0.832	6.45625e-211	T3	TAOK3
2.55557e-215	0.798858	0.432	0.105	6.78019e-211	T3	NRCAM
3.90636e-215	0.961993	0.941	0.921	1.0364e-210	T3	HMGA2
3.91761e-215	0.568799	0.934	0.674	1.03938e-210	T3	NUMB
9.99214e-215	0.581031	0.961	0.838	2.65101e-210	T3	LAMA4
1.43763e-214	0.605372	0.816	0.454	3.81417e-210	T3	RICTOR
2.42324e-214	0.624773	0.702	0.348	6.42909e-210	T3	PTGER2
2.53558e-214	0.552983	0.948	0.686	6.72714e-210	T3	MKLN1
2.96083e-214	0.649293	0.43	0.109	7.85537e-210	T3	SOX6
3.11132e-214	0.638991	0.862	0.508	8.25465e-210	T3	KAT6B
3.39148e-214	0.666015	0.782	0.412	8.99794e-210	T3	HS3ST3A1
7.73482e-214	0.64135	0.961	0.842	2.05212e-209	T3	TPST1
1.5597e-213	0.552615	0.999	0.991	4.13803e-209	T3	HIF1A
1.90356e-213	0.599671	0.923	0.621	5.05034e-209	T3	ADAM10
1.96201e-213	0.64179	0.831	0.477	5.20542e-209	T3	MAN1A1
2.01048e-213	0.597296	0.921	0.608	5.33401e-209	T3	TANC1
3.59573e-213	0.578963	0.94	0.686	9.53984e-209	T3	ROCK2
4.07254e-213	0.565577	0.946	0.74	1.08049e-208	T3	LIMA1
5.10894e-213	0.646216	0.691	0.333	1.35545e-208	T3	MIR181A1HG
9.67861e-213	0.594187	0.695	0.338	2.56783e-208	T3	MAP2K5
2.31786e-212	1.34097	0.849	0.592	6.14952e-208	T3	CLU
2.39992e-212	0.629248	0.832	0.471	6.36724e-208	T3	MRTFA
3.03937e-212	0.571188	0.969	0.86	8.06374e-208	T3	SMYD3
6.48455e-212	0.584912	0.814	0.448	1.72042e-207	T3	WDR70
8.74748e-212	0.955523	0.498	0.175	2.32079e-207	T3	PLEKHH2
9.91111e-212	0.576089	0.743	0.391	2.62952e-207	T3	ABHD2
1.33314e-211	0.697745	0.735	0.371	3.53696e-207	T3	ATP8B1
1.42926e-211	0.660408	0.314	0.034	3.79197e-207	T3	ESRRG
2.82203e-211	0.597424	0.906	0.624	7.48713e-207	T3	FRMD4A
3.57408e-211	0.61173	0.862	0.564	9.4824e-207	T3	JUNB
4.25211e-211	0.59696	0.751	0.383	1.12813e-206	T3	LRBA
6.77941e-211	0.557609	0.595	0.246	1.79864e-206	T3	IRF2BPL
8.19257e-211	0.721748	0.717	0.365	2.17357e-206	T3	ZFP36
1.02655e-210	0.603834	0.646	0.3	2.72354e-206	T3	C1RL
1.65463e-210	0.806778	0.927	0.744	4.38989e-206	T3	C1S
1.81657e-210	0.571936	0.825	0.452	4.81955e-206	T3	TNRC18
2.80026e-210	0.564098	0.752	0.38	7.42937e-206	T3	SKI
4.34218e-210	0.580785	0.941	0.683	1.15202e-205	T3	ARHGEF12
7.49366e-210	0.545413	0.953	0.808	1.98814e-205	T3	MAP3K5
8.37759e-210	0.583326	0.665	0.309	2.22266e-205	T3	NLRP1
1.25365e-209	0.609913	0.765	0.413	3.32606e-205	T3	TBCK
1.37294e-209	0.579316	0.875	0.522	3.64256e-205	T3	WDFY3
1.64341e-209	0.611534	0.802	0.45	4.36013e-205	T3	KIAA1109
2.42044e-209	0.646926	0.885	0.579	6.42166e-205	T3	CD46
3.08289e-209	0.757012	0.748	0.4	8.17921e-205	T3	ADAM12
4.77206e-209	0.56969	0.791	0.436	1.26608e-204	T3	SLC38A1
5.75783e-209	0.55577	0.843	0.48	1.52761e-204	T3	RAB3GAP2
1.75477e-208	0.740636	0.765	0.429	4.65559e-204	T3	RASGRF2
2.16874e-208	0.491843	0.917	0.591	5.75389e-204	T3	SLFN5
2.41931e-208	0.643887	0.891	0.575	6.41868e-204	T3	SH3D19
4.09687e-208	0.714894	0.704	0.362	1.08694e-203	T3	ZNF503
2.73045e-207	0.581425	0.91	0.595	7.24415e-203	T3	RAB6A
4.59134e-207	0.620863	0.853	0.528	1.21813e-202	T3	FAM172A
5.01695e-207	0.592804	0.76	0.404	1.33105e-202	T3	VWA8
2.06119e-206	0.576997	0.817	0.47	5.46854e-202	T3	UBE4B
2.32212e-206	0.597251	0.79	0.434	6.16082e-202	T3	PHF14
6.03494e-206	0.601143	0.811	0.458	1.60113e-201	T3	FOCAD
6.83821e-206	0.536708	0.962	0.716	1.81424e-201	T3	TNRC6A
9.16477e-206	0.641909	0.566	0.226	2.4315e-201	T3	LMOD1
1.17219e-205	0.558562	0.914	0.596	3.10994e-201	T3	RNF213
2.02759e-205	0.600228	0.775	0.423	5.37939e-201	T3	AFF1
2.94324e-205	0.655769	0.481	0.144	7.80871e-201	T3	CREB5
3.22839e-205	0.737316	0.452	0.134	8.56524e-201	T3	MAMDC2
3.62345e-205	0.613191	0.778	0.416	9.61336e-201	T3	CAMKMT
5.50058e-205	0.536007	0.869	0.511	1.45936e-200	T3	KDM5B
1.16631e-204	0.546436	0.968	0.829	3.09433e-200	T3	BIRC6
1.34589e-204	0.718332	0.638	0.293	3.57078e-200	T3	AL356124.1
2.55034e-204	0.491351	0.511	0.164	6.76631e-200	T3	SPECC1
2.93311e-204	0.615734	0.759	0.4	7.78183e-200	T3	RORA
3.17614e-204	0.563628	0.953	0.733	8.42662e-200	T3	NF1
1.02122e-203	0.588409	0.766	0.399	2.70941e-199	T3	GRK5
1.56036e-203	0.564316	0.79	0.429	4.1398e-199	T3	RC3H1
2.58672e-203	0.868402	0.883	0.716	6.86282e-199	T3	NAMPT
2.87647e-203	0.639952	0.915	0.671	7.63157e-199	T3	ADD3
3.00516e-203	0.469035	0.649	0.262	7.97299e-199	T3	CERS6
4.50594e-203	0.621075	0.583	0.239	1.19547e-198	T3	ANGPTL2
7.07534e-203	0.612991	0.885	0.551	1.87716e-198	T3	PLEKHA5
7.50615e-203	1.02916	0.388	0.089	1.99146e-198	T3	AF165147.1
9.17063e-203	0.607899	0.886	0.585	2.43306e-198	T3	ACO1
9.52935e-203	0.572315	0.921	0.653	2.52823e-198	T3	SP100
4.34275e-202	0.591977	0.853	0.484	1.15217e-197	T3	PRICKLE2
7.51009e-202	0.680328	0.452	0.131	1.9925e-197	T3	SETBP1
8.29525e-202	0.577954	0.914	0.617	2.20081e-197	T3	SLC44A1
1.03565e-201	0.557213	0.764	0.398	2.74768e-197	T3	VPS13D
1.76324e-201	0.520252	0.966	0.842	4.67806e-197	T3	NBEAL1
3.77116e-201	0.534	0.908	0.565	1.00053e-196	T3	ARIH1
8.36928e-201	0.512136	0.955	0.777	2.22045e-196	T3	CHD2
1.15388e-200	0.589162	0.578	0.229	3.06135e-196	T3	CADPS2
1.28499e-200	0.587405	0.771	0.418	3.4092e-196	T3	BAZ2B
1.57242e-200	0.563121	0.49	0.158	4.1718e-196	T3	ACSS3
1.61071e-200	0.577228	0.865	0.535	4.27337e-196	T3	TUT7
3.8875e-200	0.645032	0.581	0.244	1.03139e-195	T3	ZNF608
5.84826e-200	1.51419	0.476	0.158	1.5516e-195	T3	MT1G
6.53713e-200	0.60818	0.64	0.29	1.73437e-195	T3	GLI2
9.36784e-200	0.554883	0.89	0.528	2.48538e-195	T3	FBXO11
9.73758e-200	0.561827	0.745	0.392	2.58348e-195	T3	FAM222B
1.22462e-199	0.588208	0.648	0.306	3.24904e-195	T3	GRB10
1.78711e-199	0.585981	0.804	0.46	4.74139e-195	T3	EPS15
2.1473e-199	0.516159	0.962	0.766	5.697e-195	T3	GNAQ
4.28363e-199	0.544718	0.959	0.752	1.13649e-194	T3	PTPN12
4.46131e-199	0.56521	0.79	0.43	1.18363e-194	T3	PIAS1
8.42224e-199	0.556076	0.799	0.451	2.2345e-194	T3	KIAA0319L
2.30267e-198	0.707034	0.759	0.423	6.10922e-194	T3	PPARG
3.22292e-198	0.574671	0.841	0.474	8.55073e-194	T3	COP1
3.37629e-198	0.61265	0.606	0.266	8.95762e-194	T3	KLHL29
1.09266e-197	0.569814	0.675	0.326	2.89893e-193	T3	RNF217
2.36987e-197	0.591414	0.902	0.62	6.28749e-193	T3	CDK14
2.43098e-197	0.531729	0.928	0.602	6.44964e-193	T3	DOCK1
2.80363e-197	0.585382	0.765	0.411	7.43831e-193	T3	FBXL17
3.06523e-197	0.579949	0.998	0.987	8.13237e-193	T3	TXNRD1
3.15714e-197	0.515639	0.866	0.513	8.37622e-193	T3	MARCH6
3.6831e-197	0.6068	0.744	0.39	9.77162e-193	T3	SH3PXD2B
5.03246e-197	0.574767	0.832	0.46	1.33516e-192	T3	JAZF1
7.27251e-197	0.549078	0.885	0.581	1.92947e-192	T3	SREBF2
7.46952e-197	0.542162	0.955	0.833	1.98174e-192	T3	PRKCA
1.07238e-196	0.701095	0.69	0.346	2.84512e-192	T3	EFEMP1
1.63727e-196	0.571795	0.666	0.324	4.34385e-192	T3	FBXL20
2.33941e-196	0.545536	0.72	0.375	6.20669e-192	T3	TOM1L2
3.24729e-196	0.590189	0.901	0.611	8.61538e-192	T3	ANO10
4.01085e-196	0.585745	0.583	0.25	1.06412e-191	T3	PKN2-AS1
5.02942e-196	0.549854	0.934	0.637	1.33436e-191	T3	ACAP2
1.31742e-195	0.579252	0.698	0.357	3.49526e-191	T3	ZZEF1
1.91295e-195	0.876638	0.802	0.48	5.07525e-191	T3	HEG1
2.34512e-195	0.509872	0.956	0.741	6.22182e-191	T3	CSNK1E
2.37797e-195	0.542838	0.839	0.478	6.30901e-191	T3	EHMT1
3.14671e-195	0.540885	0.871	0.523	8.34854e-191	T3	PCCA
3.24619e-195	0.5873	0.561	0.233	8.61248e-191	T3	CEP126
1.03042e-194	0.528408	0.923	0.589	2.73381e-190	T3	SRSF4
1.75063e-194	0.589304	0.907	0.607	4.64459e-190	T3	AOPEP
1.97056e-194	0.459579	0.706	0.337	5.22809e-190	T3	LURAP1L
2.8938e-194	0.595067	0.835	0.498	7.67753e-190	T3	DYNC2H1
2.92816e-194	0.779503	0.584	0.259	7.76871e-190	T3	MAPK10
3.28319e-194	0.524824	0.75	0.392	8.71063e-190	T3	AEBP2
3.29742e-194	0.51808	0.985	0.935	8.74838e-190	T3	MYOF
4.1181e-194	0.558702	0.711	0.36	1.09257e-189	T3	YEATS2
4.55314e-194	0.558052	0.938	0.716	1.20799e-189	T3	CREB3L2
4.58394e-194	0.55785	0.664	0.325	1.21617e-189	T3	TTC8
7.82743e-194	0.491112	0.883	0.539	2.0767e-189	T3	PRRC2B
8.72311e-194	0.5982	0.812	0.5	2.31433e-189	T3	FOXD1
9.98999e-194	0.543571	0.709	0.364	2.65044e-189	T3	OGT
3.39876e-193	0.524089	0.388	0.093	9.01725e-189	T3	TBX4
4.35369e-193	0.490032	0.938	0.686	1.15508e-188	T3	NORAD
4.63621e-193	0.534127	0.771	0.417	1.23003e-188	T3	HERC1
7.89009e-193	0.59299	0.767	0.435	2.09332e-188	T3	BACE2
8.73334e-193	0.469852	0.995	0.964	2.31704e-188	T3	SEC31A
1.35906e-192	0.864982	0.457	0.142	3.60572e-188	T3	SDK1
1.64978e-192	0.562297	0.69	0.348	4.37704e-188	T3	MPP6
1.73121e-192	0.510423	0.827	0.478	4.59308e-188	T3	RABGAP1
1.79954e-192	0.558552	0.687	0.344	4.77436e-188	T3	TBC1D2B
1.98643e-192	0.540086	0.909	0.578	5.27019e-188	T3	SENP6
2.09331e-192	0.557783	0.931	0.658	5.55375e-188	T3	FOXO3
3.62341e-192	0.557721	0.761	0.41	9.61328e-188	T3	BMPR1A
4.12661e-192	0.731903	0.783	0.464	1.09483e-187	T3	ERRFI1
9.82748e-192	0.594405	0.84	0.499	2.60733e-187	T3	NXN
1.10188e-191	0.757323	0.846	0.56	2.92341e-187	T3	SLC20A1
3.01108e-191	0.755509	0.823	0.486	7.98871e-187	T3	SLC2A3
4.28412e-191	0.798125	0.38	0.089	1.13662e-186	T3	AC011586.2
4.57623e-191	0.65391	0.586	0.259	1.21412e-186	T3	DPH6
6.27432e-191	0.424525	0.963	0.819	1.66464e-186	T3	HERC4
9.79056e-191	0.561941	0.758	0.416	2.59753e-186	T3	PCMTD1
2.03302e-190	0.541475	0.889	0.539	5.39381e-186	T3	KMT2C
2.07497e-190	0.585471	0.936	0.701	5.50511e-186	T3	ATP2B4
4.13891e-190	0.509294	0.86	0.498	1.09809e-185	T3	CDK13
4.55645e-190	0.584095	0.87	0.553	1.20887e-185	T3	SLC31A1
6.00142e-190	0.511777	0.884	0.536	1.59224e-185	T3	ATG7
6.0763e-190	0.563005	0.732	0.39	1.6121e-185	T3	SOS2
6.11739e-190	0.521047	0.659	0.32	1.623e-185	T3	ZNF827
6.19534e-190	0.541989	0.319	0.051	1.64369e-185	T3	COL24A1
1.11305e-189	0.665363	0.769	0.417	2.95303e-185	T3	ARHGEF28
1.62545e-189	0.571155	0.845	0.485	4.31247e-185	T3	GLIS3
1.82668e-189	0.56049	0.882	0.546	4.84636e-185	T3	KIRREL1
2.04968e-189	0.525293	0.905	0.577	5.43801e-185	T3	MYO9B
2.9189e-189	0.513023	0.72	0.376	7.74414e-185	T3	CSNK1G3
3.36431e-189	0.51116	0.911	0.586	8.92585e-185	T3	HECTD1
3.53501e-189	0.512382	0.903	0.562	9.37874e-185	T3	PDS5A
6.43745e-189	0.731537	0.315	0.049	1.70792e-184	T3	SAMD5
6.76051e-189	0.577397	0.642	0.31	1.79363e-184	T3	PRH1
7.42519e-189	0.531881	0.931	0.671	1.96998e-184	T3	NFIX
8.37223e-189	0.529593	0.839	0.491	2.22124e-184	T3	DLG1
8.49358e-189	0.50647	0.786	0.428	2.25343e-184	T3	HELZ
8.61432e-189	0.549986	0.816	0.464	2.28546e-184	T3	AC118549.1
1.08806e-188	0.506113	0.864	0.497	2.88673e-184	T3	ABL1
1.24721e-188	0.540007	0.932	0.626	3.30898e-184	T3	TJP1
2.55694e-188	0.535753	0.753	0.407	6.78383e-184	T3	SEC24B
4.77773e-188	0.550746	0.969	0.87	1.26758e-183	T3	JMJD1C
1.7426e-187	0.509498	0.857	0.504	4.62328e-183	T3	HOOK3
2.25775e-187	0.512314	0.904	0.573	5.99003e-183	T3	NUFIP2
2.25817e-187	0.516871	0.89	0.536	5.99116e-183	T3	ARFGEF1
3.149e-187	0.496444	0.962	0.776	8.35461e-183	T3	BPTF
3.90187e-187	0.505208	0.963	0.751	1.0352e-182	T3	NCOR1
6.42648e-187	0.513954	0.823	0.47	1.70501e-182	T3	SIPA1L3
1.6243e-186	0.686423	0.782	0.46	4.30944e-182	T3	CCDC102B
1.74476e-186	0.629191	0.751	0.416	4.62901e-182	T3	ITPR2
3.01748e-186	0.552109	0.551	0.205	8.00566e-182	T3	CADM1
3.29286e-186	0.58182	0.634	0.306	8.73629e-182	T3	SHPRH
6.99293e-186	0.479641	0.992	0.967	1.85529e-181	T3	PSAP
7.75126e-186	0.546487	0.781	0.426	2.05649e-181	T3	RPS6KC1
1.15785e-185	0.505081	0.944	0.687	3.07189e-181	T3	SEC24D
1.63769e-185	0.480012	0.978	0.873	4.34495e-181	T3	JUND
1.74664e-185	0.852835	0.804	0.478	4.634e-181	T3	PBX3
2.80329e-185	0.527995	0.754	0.405	7.4374e-181	T3	FOXJ3
3.18217e-185	0.569452	0.732	0.379	8.4426e-181	T3	CFAP299
4.74051e-185	0.440432	0.81	0.489	1.25771e-180	T3	IER3
5.20366e-185	0.605486	0.824	0.511	1.38058e-180	T3	CCDC91
5.82747e-185	0.519596	0.826	0.466	1.54608e-180	T3	KIF1B
9.53187e-185	0.516907	0.78	0.431	2.5289e-180	T3	DENND4C
1.03458e-184	0.5508	0.982	0.937	2.74485e-180	T3	NEXN
1.14794e-184	0.542435	0.91	0.586	3.04561e-180	T3	FAF1
1.22856e-184	0.596492	0.921	0.698	3.2595e-180	T3	PDGFC
1.24832e-184	0.564485	0.608	0.28	3.31191e-180	T3	PARP8
2.39791e-184	0.51146	0.747	0.402	6.3619e-180	T3	VGLL4
3.03817e-184	0.536844	0.952	0.8	8.06057e-180	T3	BCAT1
3.75521e-184	0.609541	0.716	0.385	9.96294e-180	T3	GALK2
4.87707e-184	0.656073	0.464	0.156	1.29394e-179	T3	ZSWIM5
5.59269e-184	0.466733	0.866	0.505	1.4838e-179	T3	GPATCH8
6.47109e-184	0.647631	0.617	0.293	1.71685e-179	T3	NHS
1.65254e-183	0.559049	0.808	0.474	4.38434e-179	T3	STK39
1.90802e-183	0.57929	0.667	0.344	5.06218e-179	T3	TTC39C
3.33411e-183	0.944093	0.597	0.281	8.84573e-179	T3	FOSB
4.10279e-183	0.535212	0.872	0.583	1.08851e-178	T3	SMIM14
4.92664e-183	0.593436	0.4	0.109	1.30709e-178	T3	ENOX1
7.17711e-183	0.436411	1	0.999	1.90416e-178	T3	NAP1L1
7.79352e-183	0.502974	0.78	0.445	2.0677e-178	T3	CACUL1
8.29955e-183	0.496304	0.878	0.523	2.20195e-178	T3	ITCH
9.21205e-183	0.578922	0.706	0.364	2.44405e-178	T3	RAPGEF6
1.42763e-182	0.776209	0.301	0.042	3.78765e-178	T3	AC092691.1
1.60901e-182	0.533545	0.741	0.386	4.26886e-178	T3	NFIA
1.73122e-182	0.842939	0.316	0.052	4.5931e-178	T3	PLXNA4
3.33824e-182	0.548374	0.775	0.434	8.85669e-178	T3	OSBPL9
3.81312e-182	0.519077	0.803	0.451	1.01166e-177	T3	LRCH3
4.02322e-182	0.59626	0.595	0.267	1.0674e-177	T3	PROS1
4.79601e-182	0.581017	0.94	0.76	1.27243e-177	T3	MTHFD1L
5.17384e-182	0.487668	0.435	0.133	1.37267e-177	T3	LRIG1
9.53507e-182	0.546435	0.876	0.541	2.52975e-177	T3	RUFY3
1.51158e-181	0.501563	0.534	0.211	4.01037e-177	T3	FAM171A1
1.88619e-181	0.507809	0.772	0.439	5.00424e-177	T3	ATF7
2.4856e-181	0.527412	0.88	0.547	6.59453e-177	T3	FTO
2.81541e-181	0.518609	0.761	0.427	7.46958e-177	T3	STAT6
3.30388e-181	0.502246	0.797	0.447	8.76551e-177	T3	TRIM56
3.79425e-181	0.489941	0.927	0.594	1.00665e-176	T3	NR3C1
3.81679e-181	0.534202	0.801	0.469	1.01263e-176	T3	CFLAR
4.00042e-181	0.549029	0.937	0.759	1.06135e-176	T3	PPFIBP1
9.87386e-181	0.491601	0.922	0.596	2.61963e-176	T3	PPP2R5E
1.79852e-180	0.529483	0.824	0.479	4.77164e-176	T3	PHLDB1
2.51546e-180	0.510662	0.76	0.413	6.67378e-176	T3	TUT4
3.00156e-180	0.639033	0.839	0.518	7.96345e-176	T3	SCN9A
3.67723e-180	0.500533	0.878	0.557	9.75607e-176	T3	C5orf24
3.71346e-180	0.561296	0.647	0.324	9.85217e-176	T3	APOL6
8.52452e-180	0.553463	0.643	0.316	2.26164e-175	T3	TWIST1
9.17354e-180	0.577706	0.77	0.429	2.43383e-175	T3	SLC16A1-AS1
1.17098e-179	0.645691	0.946	0.847	3.10672e-175	T3	SMURF2
1.85391e-179	0.494005	0.81	0.454	4.9186e-175	T3	UBR1
2.23986e-179	0.600712	0.701	0.367	5.94257e-175	T3	CBR4
2.79401e-179	0.420062	0.865	0.508	7.41279e-175	T3	KANSL1
3.30147e-179	0.554971	0.628	0.306	8.75912e-175	T3	AC006001.2
3.80451e-179	0.513519	0.773	0.417	1.00937e-174	T3	PHACTR4
4.65202e-179	0.483658	0.933	0.66	1.23423e-174	T3	RNF24
5.04256e-179	0.498971	0.928	0.621	1.33784e-174	T3	WSB1
5.645e-179	0.509657	0.831	0.476	1.49768e-174	T3	ANKRD12
7.21848e-179	0.795866	0.746	0.417	1.91514e-174	T3	PLCB4
7.64718e-179	0.515825	0.765	0.417	2.02887e-174	T3	FRYL
9.58593e-179	0.567692	0.425	0.128	2.54324e-174	T3	STXBP6
1.05869e-178	0.531743	0.712	0.38	2.80882e-174	T3	TFDP2
1.56562e-178	0.545619	0.856	0.507	4.15374e-174	T3	SIPA1L1
2.0719e-178	0.521874	0.787	0.436	5.49695e-174	T3	AGO3
2.12554e-178	0.577516	0.586	0.268	5.63927e-174	T3	PDE7A
2.18415e-178	0.555555	0.656	0.328	5.79477e-174	T3	TRAPPC9
2.19595e-178	0.638597	0.848	0.551	5.82607e-174	T3	THSD4
2.43273e-178	0.529177	0.848	0.496	6.45428e-174	T3	ARHGAP10
2.64193e-178	0.483157	0.96	0.751	7.00931e-174	T3	GLG1
2.98156e-178	0.574985	0.733	0.399	7.91037e-174	T3	NFKBIZ
3.4096e-178	0.524453	0.724	0.386	9.046e-174	T3	ITSN2
4.62054e-178	0.445625	0.922	0.618	1.22588e-173	T3	FAT1
9.26151e-178	0.559911	0.804	0.455	2.45717e-173	T3	MEIS2
1.34903e-177	0.741347	0.665	0.342	3.57911e-173	T3	THBS2
1.81236e-177	0.455059	0.997	0.987	4.80838e-173	T3	SPATS2L
2.61319e-177	0.664276	0.903	0.743	6.93305e-173	T3	NAV3
4.22649e-177	0.567223	0.465	0.162	1.12133e-172	T3	KIAA0825
8.87335e-177	0.492882	0.998	0.994	2.35419e-172	T3	CD44
1.50244e-176	0.600403	0.856	0.543	3.98613e-172	T3	SAMD4A
1.91875e-176	0.521948	0.739	0.393	5.09064e-172	T3	FAM168A
4.08891e-176	0.530894	0.768	0.431	1.08483e-171	T3	INTS6
4.16855e-176	0.498284	0.826	0.478	1.10596e-171	T3	STRN3
6.79304e-176	0.578728	0.664	0.343	1.80226e-171	T3	SGMS1
7.38638e-176	0.498403	0.917	0.63	1.95968e-171	T3	PCNX1
1.22067e-175	0.582702	0.315	0.055	3.23857e-171	T3	MALRD1
1.49565e-175	1.05181	0.46	0.167	3.96812e-171	T3	LSAMP
2.34902e-175	0.532306	0.632	0.31	6.23218e-171	T3	NIPAL2
3.13611e-175	0.49108	0.75	0.405	8.32041e-171	T3	POGZ
3.41874e-175	0.57592	0.611	0.295	9.07027e-171	T3	SHC3
5.4844e-175	0.552804	0.819	0.498	1.45507e-170	T3	DHRSX
5.9352e-175	0.461607	0.675	0.348	1.57467e-170	T3	RRM2B
6.47538e-175	1.12253	0.704	0.438	1.71798e-170	T3	AREG
6.78804e-175	0.61297	0.865	0.565	1.80093e-170	T3	MAP4K3-DT
7.56295e-175	0.520697	0.734	0.399	2.00652e-170	T3	CRTC3
8.58261e-175	0.475772	0.878	0.547	2.27705e-170	T3	SRSF5
1.13246e-174	0.541367	0.748	0.41	3.00454e-170	T3	PDSS2
1.84958e-174	0.62159	0.67	0.347	4.90713e-170	T3	ENPP1
2.83117e-174	0.446786	0.817	0.465	7.51137e-170	T3	MED13
3.01925e-174	0.501422	0.81	0.458	8.01037e-170	T3	NCOA3
3.44307e-174	0.591742	0.364	0.088	9.1348e-170	T3	KCNT2
4.94914e-174	0.337509	0.834	0.486	1.31306e-169	T3	IRF2BP2
5.12269e-174	0.500557	0.825	0.479	1.3591e-169	T3	TNKS
6.08683e-174	0.506979	0.554	0.232	1.6149e-169	T3	TGFBR3
7.23345e-174	0.319312	0.887	0.54	1.91911e-169	T3	EPS8
7.56628e-174	0.526093	0.697	0.366	2.00741e-169	T3	STAU2
7.76724e-174	0.452458	0.773	0.416	2.06073e-169	T3	KDM6A
8.29853e-174	0.541102	0.645	0.317	2.20168e-169	T3	GPR173
1.05289e-173	0.507018	0.708	0.361	2.79343e-169	T3	MCU
1.53103e-173	0.534595	0.781	0.439	4.06198e-169	T3	NCOA2
1.59219e-173	0.42929	0.534	0.211	4.22424e-169	T3	ALDH3B1
1.84179e-173	0.511101	0.696	0.364	4.88645e-169	T3	LTBP3
1.99088e-173	0.508741	0.83	0.486	5.282e-169	T3	USP32
3.86552e-173	0.501302	0.743	0.399	1.02556e-168	T3	UBR2
4.27449e-173	0.551643	0.819	0.511	1.13407e-168	T3	IER2
7.69445e-173	0.408703	0.998	0.963	2.04141e-168	T3	CSNK1A1
1.16815e-172	0.503835	0.82	0.481	3.09921e-168	T3	DYM
1.95603e-172	0.476491	0.83	0.468	5.18955e-168	T3	ARID1A
2.34463e-172	0.433705	0.422	0.131	6.22053e-168	T3	WDR91
2.46632e-172	0.485593	0.672	0.338	6.5434e-168	T3	GATAD2B
2.79868e-172	0.494638	0.891	0.573	7.42517e-168	T3	CCSER2
3.60284e-172	0.515233	0.828	0.485	9.55869e-168	T3	BACH1
4.84645e-172	0.547622	0.564	0.248	1.28581e-167	T3	C1orf21
6.69189e-172	0.511297	0.697	0.365	1.77543e-167	T3	APPL2
6.93914e-172	0.496411	0.939	0.703	1.84102e-167	T3	TCF4
8.37861e-172	0.452822	0.94	0.646	2.22293e-167	T3	NFE2L2
9.4747e-172	0.625853	0.635	0.306	2.51373e-167	T3	SELENOP
9.99116e-172	0.681698	0.891	0.635	2.65076e-167	T3	CDH11
1.06012e-171	0.736906	0.889	0.763	2.81261e-167	T3	CCN1
1.28508e-171	0.527572	0.718	0.378	3.40944e-167	T3	THADA
1.43532e-171	0.764248	0.47	0.176	3.80805e-167	T3	IL6
1.55574e-171	0.592288	0.879	0.616	4.12753e-167	T3	FHL2
1.86255e-171	0.680964	0.705	0.405	4.94153e-167	T3	SORT1
2.86428e-171	0.444336	0.853	0.543	7.59922e-167	T3	CITED2
3.49618e-171	0.837484	0.54	0.233	9.27571e-167	T3	FBXO32
3.58848e-171	0.515677	0.829	0.502	9.52059e-167	T3	ZNF638
7.9652e-171	0.492487	0.911	0.595	2.11325e-166	T3	USP9X
8.65975e-171	0.469285	0.873	0.514	2.29752e-166	T3	CREBBP
9.22886e-171	0.443223	0.995	0.958	2.44851e-166	T3	ASAP1
1.04918e-170	0.428103	0.912	0.608	2.78357e-166	T3	RSF1
1.16505e-170	0.553174	0.381	0.107	3.09099e-166	T3	CNTN3
1.47988e-170	0.488087	0.862	0.516	3.92626e-166	T3	KDM2A
1.9841e-170	0.431855	0.951	0.681	5.26402e-166	T3	WAC
2.54416e-170	0.785241	0.416	0.137	6.74992e-166	T3	CASC15
3.36447e-170	0.474044	0.921	0.61	8.92626e-166	T3	USP22
1.35197e-169	0.479189	0.594	0.28	3.5869e-165	T3	CALCOCO1
1.56405e-169	0.4695	0.987	0.954	4.14958e-165	T3	APP
1.58535e-169	0.512989	0.585	0.268	4.2061e-165	T3	SLC38A9
2.04081e-169	0.559139	0.559	0.249	5.41448e-165	T3	PGM2L1
2.05891e-169	0.564282	0.864	0.544	5.46249e-165	T3	UTRN
2.53165e-169	0.726795	0.498	0.2	6.71673e-165	T3	ID2
3.59977e-169	0.690845	0.264	0.03	9.55056e-165	T3	BRINP3
4.13985e-169	0.513279	0.91	0.623	1.09834e-164	T3	ATP13A3
8.17966e-169	0.480715	0.837	0.494	2.17015e-164	T3	PPP6R3
9.11188e-169	0.534049	0.708	0.376	2.41747e-164	T3	FMNL2
9.60538e-169	0.497019	0.744	0.405	2.5484e-164	T3	ATF7IP
9.66027e-169	0.491323	0.877	0.55	2.56297e-164	T3	CHIC2
2.25835e-168	0.469026	0.85	0.505	5.99164e-164	T3	BRAF
2.90305e-168	0.490283	0.644	0.32	7.70208e-164	T3	CLIP4
3.10944e-168	0.453471	0.7	0.372	8.24967e-164	T3	RSRP1
4.86553e-168	0.47933	0.897	0.569	1.29087e-163	T3	FNIP1
5.8429e-168	0.486394	0.811	0.47	1.55018e-163	T3	RBM26
7.66971e-168	0.496979	0.742	0.409	2.03485e-163	T3	USP3
7.83543e-168	0.571749	0.548	0.238	2.07882e-163	T3	OSBPL10
8.58896e-168	0.504304	0.845	0.508	2.27874e-163	T3	DIP2C
9.6888e-168	0.577009	0.588	0.275	2.57054e-163	T3	GAB2
1.06559e-167	0.496585	0.804	0.459	2.82712e-163	T3	PAN3
1.17174e-167	0.500219	0.54	0.232	3.10874e-163	T3	GPR135
1.39595e-167	0.479466	0.87	0.548	3.70359e-163	T3	PBRM1
1.4406e-167	0.49866	0.69	0.363	3.82206e-163	T3	ATE1
1.84401e-167	0.492331	0.791	0.443	4.89235e-163	T3	METTL15
2.49886e-167	0.555784	0.712	0.396	6.62973e-163	T3	CDK5RAP2
2.84864e-167	0.978879	0.724	0.437	7.55773e-163	T3	ADAMTS1
2.87711e-167	0.481461	0.762	0.425	7.63327e-163	T3	TENT2
5.18763e-167	0.513462	0.797	0.469	1.37633e-162	T3	SLC17A5
5.21396e-167	0.49915	0.449	0.163	1.38332e-162	T3	USP44
5.3945e-167	0.480263	0.55	0.24	1.43122e-162	T3	PTGIR
8.01953e-167	0.492463	0.877	0.528	2.12766e-162	T3	GBF1
8.27787e-167	0.638926	0.761	0.443	2.1962e-162	T3	UGCG
8.29622e-167	0.446088	0.871	0.542	2.20107e-162	T3	ARGLU1
1.06544e-166	0.497291	0.931	0.666	2.82672e-162	T3	ENG
1.09713e-166	0.508482	0.872	0.553	2.9108e-162	T3	USP47
1.15869e-166	0.519544	0.802	0.458	3.07411e-162	T3	CDC14B
1.29417e-166	0.470055	0.808	0.461	3.43357e-162	T3	CNOT2
3.19133e-166	0.490976	0.886	0.556	8.46693e-162	T3	CTBP2
3.45497e-166	0.505438	0.938	0.712	9.16639e-162	T3	AKT3
4.15011e-166	0.490445	0.877	0.561	1.10107e-161	T3	R3HDM2
4.80942e-166	0.458886	0.851	0.5	1.27599e-161	T3	GOLPH3
5.46272e-166	0.653904	0.573	0.265	1.44931e-161	T3	SVEP1
7.91089e-166	0.486003	0.668	0.344	2.09884e-161	T3	TBK1
8.57029e-166	0.465487	0.529	0.201	2.27378e-161	T3	NFIB
8.72432e-166	0.493557	0.783	0.449	2.31465e-161	T3	ZCCHC24
9.62718e-166	0.412997	0.96	0.762	2.55419e-161	T3	AFF4
9.98357e-166	0.470246	0.79	0.453	2.64874e-161	T3	ADNP
1.5551e-165	0.641676	0.647	0.337	4.12584e-161	T3	GLI3
1.67921e-165	0.480743	0.877	0.57	4.45512e-161	T3	STAT3
1.85254e-165	0.776956	0.934	0.808	4.91497e-161	T3	ACSL4
2.19371e-165	0.485328	0.481	0.184	5.82014e-161	T3	GSAP
2.53036e-165	0.491032	0.658	0.344	6.71331e-161	T3	EOGT
2.88759e-165	0.556803	0.762	0.441	7.66106e-161	T3	FAM20C
3.26913e-165	0.482216	0.849	0.531	8.67332e-161	T3	LINC00632
4.01577e-165	0.536634	0.975	0.924	1.06542e-160	T3	ABLIM3
4.04684e-165	0.500767	0.847	0.511	1.07367e-160	T3	SCFD2
4.16491e-165	0.545817	0.675	0.344	1.10499e-160	T3	SPRY4-AS1
4.39853e-165	0.491185	0.998	0.986	1.16697e-160	T3	MMP2
5.68046e-165	0.483063	0.928	0.622	1.50708e-160	T3	ARHGAP21
7.90777e-165	0.501827	0.893	0.545	2.09801e-160	T3	CTDSPL
2.09335e-164	0.484493	0.715	0.386	5.55386e-160	T3	RREB1
2.26246e-164	0.471684	0.732	0.399	6.00252e-160	T3	GAPVD1
2.35031e-164	0.554594	0.917	0.667	6.23562e-160	T3	PTPRK
3.50613e-164	0.532554	0.672	0.355	9.30211e-160	T3	CPNE7
3.52812e-164	0.51527	0.929	0.653	9.36047e-160	T3	GALNT2
3.58131e-164	0.462603	0.938	0.655	9.50159e-160	T3	CELF1
4.28968e-164	0.500434	0.555	0.252	1.13809e-159	T3	KIF16B
6.45514e-164	0.478144	0.275	0.039	1.71261e-159	T3	LINC00968
6.91012e-164	0.506877	0.635	0.316	1.83332e-159	T3	PPP1R12B
6.97037e-164	0.496043	0.79	0.446	1.84931e-159	T3	NKTR
7.01917e-164	0.510958	0.581	0.271	1.86226e-159	T3	PRAG1
7.81129e-164	0.556115	0.635	0.317	2.07241e-159	T3	LINC01473
1.09401e-163	0.500866	0.934	0.674	2.90251e-159	T3	CCNY
1.17838e-163	0.486537	0.725	0.389	3.12635e-159	T3	MAPK14
1.251e-163	0.48132	0.645	0.317	3.31903e-159	T3	STK17B
1.26594e-163	0.534933	0.709	0.374	3.35868e-159	T3	PRKCE
1.39651e-163	0.458837	0.619	0.309	3.70508e-159	T3	KDM4B
2.41143e-163	0.448562	0.988	0.935	6.39777e-159	T3	ADAM9
2.872e-163	0.482771	0.939	0.747	7.6197e-159	T3	TSPAN5
3.37837e-163	0.705488	0.876	0.632	8.96316e-159	T3	IL1R1
3.78037e-163	0.601031	0.631	0.326	1.00297e-158	T3	MCC
4.58866e-163	0.668559	0.604	0.287	1.21742e-158	T3	SLC8A1
5.7011e-163	0.506462	0.547	0.245	1.51256e-158	T3	GCNT1
7.80713e-163	0.50006	0.641	0.321	2.07131e-158	T3	WDR7
1.24659e-162	0.446728	0.751	0.418	3.30733e-158	T3	TNKS2
1.31957e-162	0.456248	0.829	0.486	3.50095e-158	T3	XBP1
1.55465e-162	0.496472	0.716	0.389	4.12463e-158	T3	MPDZ
1.95175e-162	0.476133	0.337	0.078	5.1782e-158	T3	SESN3
2.58825e-162	0.549229	0.616	0.309	6.86687e-158	T3	XAF1
2.74341e-162	0.558216	0.586	0.272	7.27854e-158	T3	GAREM1
2.91074e-162	0.572006	0.956	0.876	7.7225e-158	T3	FAP
3.01182e-162	0.445509	0.859	0.524	7.99065e-158	T3	KPNA6
4.21418e-162	0.470314	0.851	0.523	1.11806e-157	T3	THOC2
5.94698e-162	0.776293	0.448	0.176	1.57779e-157	T3	FZD7
1.72552e-161	0.490365	0.662	0.348	4.57797e-157	T3	DCUN1D4
2.09504e-161	0.479624	0.839	0.509	5.55835e-157	T3	CUL5
4.32546e-161	0.440826	0.868	0.528	1.14759e-156	T3	FNBP4
4.39769e-161	0.478298	0.788	0.462	1.16675e-156	T3	VPS13C
6.96414e-161	0.516526	0.671	0.356	1.84766e-156	T3	ATR
9.84037e-161	0.467438	0.731	0.411	2.61075e-156	T3	ZNRF1
1.35364e-160	0.519974	0.78	0.445	3.59134e-156	T3	PTPN13
2.08945e-160	0.910391	0.836	0.618	5.54352e-156	T3	GPX3
2.09291e-160	0.506753	0.727	0.408	5.55271e-156	T3	SLC39A11
2.26439e-160	0.556385	0.475	0.185	6.00767e-156	T3	NEDD9
2.47987e-160	0.543229	0.682	0.362	6.57934e-156	T3	AC016831.7
5.26505e-160	0.674212	0.994	0.987	1.39687e-155	T3	IL6ST
6.51206e-160	0.559737	0.423	0.147	1.72771e-155	T3	AC104123.1
6.91968e-160	0.466939	0.821	0.474	1.83586e-155	T3	TASOR2
7.15324e-160	0.471813	0.697	0.37	1.89783e-155	T3	AMOTL1
8.62817e-160	0.487388	0.926	0.664	2.28914e-155	T3	ANKRD28
1.02403e-159	0.4595	0.966	0.84	2.71687e-155	T3	SEPTIN9
1.77458e-159	0.44004	0.857	0.516	4.70814e-155	T3	PUM2
2.53204e-159	0.443827	0.933	0.607	6.71775e-155	T3	AAK1
3.26941e-159	0.519565	0.602	0.293	8.67408e-155	T3	ULK4
4.67576e-159	0.489084	0.79	0.449	1.24053e-154	T3	STK3
6.64642e-159	0.566502	0.712	0.384	1.76336e-154	T3	LINC00513
8.23293e-159	0.514642	0.614	0.306	2.18428e-154	T3	AHCYL2
9.70482e-159	0.524348	0.922	0.696	2.57479e-154	T3	CDK6
1.09545e-158	0.438856	0.914	0.614	2.90633e-154	T3	LUC7L3
1.13155e-158	0.448212	0.863	0.542	3.00212e-154	T3	PAFAH1B2
1.13423e-158	0.527586	0.635	0.332	3.00923e-154	T3	ADCY9
1.19635e-158	0.44803	0.73	0.402	3.17403e-154	T3	SPOP
1.35106e-158	0.515836	0.514	0.215	3.58451e-154	T3	ARL4C
1.95625e-158	0.54459	0.955	0.817	5.19012e-154	T3	ITGAV
2.08034e-158	0.652657	0.312	0.066	5.51934e-154	T3	MSR1
2.9544e-158	0.470982	0.692	0.38	7.83833e-154	T3	PKD1
3.56365e-158	0.366692	0.985	0.902	9.45471e-154	T3	SRSF11
3.9279e-158	0.486367	0.737	0.408	1.04211e-153	T3	SPRED2
8.90054e-158	0.276179	0.986	0.874	2.3614e-153	T3	RBM39
9.24997e-158	0.560989	0.552	0.26	2.45411e-153	T3	S1PR3
9.5116e-158	0.486925	0.746	0.418	2.52352e-153	T3	RAPGEF2
1.4382e-157	0.597129	0.923	0.818	3.81569e-153	T3	ITGA2
1.88372e-157	0.506206	0.335	0.082	4.9977e-153	T3	AC007422.1
2.88415e-157	0.414777	0.853	0.538	7.65193e-153	T3	NPEPPS
5.63239e-157	0.581232	0.808	0.499	1.49433e-152	T3	DRAM1
6.32183e-157	0.317007	0.839	0.512	1.67724e-152	T3	MEF2A
7.32292e-157	0.565259	0.483	0.194	1.94285e-152	T3	FGD4
7.88825e-157	0.469555	0.872	0.542	2.09283e-152	T3	CAMSAP2
1.2597e-156	0.4897	0.784	0.451	3.3421e-152	T3	NEDD4
1.63192e-156	0.593868	0.561	0.263	4.32964e-152	T3	MITF
2.16783e-156	0.524162	0.702	0.382	5.75148e-152	T3	TMEM117
2.85411e-156	0.452128	0.812	0.473	7.57224e-152	T3	FBXW11
3.63866e-156	0.459186	0.779	0.449	9.65372e-152	T3	GULP1
4.51538e-156	0.486974	0.535	0.231	1.19798e-151	T3	TBC1D4
5.31616e-156	0.422662	0.821	0.477	1.41043e-151	T3	SETX
6.46068e-156	0.500547	0.647	0.338	1.71408e-151	T3	TTLL5
1.7617e-155	0.509299	0.754	0.443	4.67396e-151	T3	SSBP3
1.93032e-155	0.470141	0.699	0.375	5.12133e-151	T3	ERCC6L2
2.02696e-155	0.486386	0.813	0.503	5.37773e-151	T3	PLXNB2
2.36338e-155	0.464201	0.783	0.445	6.27028e-151	T3	AVL9
4.24221e-155	0.453438	0.789	0.454	1.1255e-150	T3	SPIN1
5.10363e-155	0.622887	0.313	0.068	1.35405e-150	T3	PRUNE2
7.72964e-155	0.496584	0.744	0.408	2.05075e-150	T3	INVS
8.17049e-155	0.390266	0.964	0.798	2.16771e-150	T3	ASH1L
9.03916e-155	0.482003	0.513	0.223	2.39818e-150	T3	BMT2
9.23841e-155	0.427551	0.906	0.598	2.45104e-150	T3	LSM14A
9.58847e-155	0.436239	0.707	0.379	2.54392e-150	T3	CERT1
1.06756e-154	0.477188	0.705	0.385	2.83235e-150	T3	RALGAPA1
1.11243e-154	0.475434	0.717	0.399	2.95139e-150	T3	SKIL
1.34935e-154	0.350369	1	1	3.57997e-150	T3	RTN4
1.51462e-154	0.504111	0.804	0.489	4.01843e-150	T3	DOCK7
1.9578e-154	0.490331	0.946	0.83	5.19425e-150	T3	KLF6
2.38351e-154	0.438106	0.796	0.45	6.32369e-150	T3	LARP4B
2.72159e-154	0.46543	0.832	0.512	7.22064e-150	T3	STX16
3.08008e-154	0.417106	0.885	0.547	8.17175e-150	T3	NIPBL
3.24066e-154	0.470162	0.611	0.307	8.5978e-150	T3	DDHD1
3.25837e-154	0.466987	0.847	0.544	8.64478e-150	T3	MDM2
3.32977e-154	0.474756	0.658	0.341	8.83421e-150	T3	SPTLC2
3.61237e-154	0.502186	0.914	0.653	9.58398e-150	T3	ITFG1
4.17916e-154	0.457047	0.761	0.432	1.10877e-149	T3	PHC3
4.25006e-154	0.453208	0.803	0.473	1.12758e-149	T3	PIK3C2A
4.5123e-154	0.502419	0.841	0.516	1.19716e-149	T3	UGGT2
7.5286e-154	0.43739	0.751	0.421	1.99741e-149	T3	HDAC7
1.49219e-153	0.455671	0.707	0.389	3.95893e-149	T3	FAM120B
3.07779e-153	0.434675	0.986	0.916	8.16568e-149	T3	VCL
3.13364e-153	0.451461	0.657	0.345	8.31387e-149	T3	TRIM33
3.43028e-153	0.464109	0.639	0.321	9.10089e-149	T3	MRTFB
1.16169e-152	0.604117	0.364	0.108	3.08209e-148	T3	SNAP25
1.18267e-152	0.621528	0.627	0.336	3.13774e-148	T3	GK
1.37076e-152	0.479739	0.912	0.619	3.63675e-148	T3	ACBD6
1.65584e-152	0.470036	0.883	0.57	4.39311e-148	T3	NSMCE2
1.68693e-152	0.451739	0.652	0.346	4.4756e-148	T3	RNF41
1.88497e-152	0.464163	0.349	0.089	5.00102e-148	T3	TEX41
2.09598e-152	0.464633	0.362	0.103	5.56085e-148	T3	TBXAS1
2.26779e-152	0.515903	0.396	0.124	6.01666e-148	T3	PLXNA2
2.31944e-152	0.45971	0.648	0.342	6.1537e-148	T3	PHYKPL
2.6282e-152	0.438344	0.803	0.458	6.97288e-148	T3	SETD2
3.05513e-152	0.472838	0.679	0.362	8.10556e-148	T3	ARID2
3.13138e-152	0.47961	0.672	0.362	8.30785e-148	T3	CPLANE1
3.7514e-152	0.454602	0.831	0.507	9.95283e-148	T3	XIAP
4.41985e-152	0.481988	0.916	0.681	1.17263e-147	T3	STAG1
6.0859e-152	0.449113	0.664	0.354	1.61465e-147	T3	RAB11FIP3
6.76347e-152	0.378834	0.989	0.897	1.79442e-147	T3	SRRM2
6.76949e-152	0.479497	0.777	0.451	1.79601e-147	T3	ITSN1
1.09266e-151	0.470777	0.884	0.557	2.89893e-147	T3	SPRED1
1.17689e-151	0.467306	0.74	0.416	3.1224e-147	T3	STAT2
1.20189e-151	0.473762	0.664	0.359	3.18872e-147	T3	EXOC2
1.29503e-151	0.530119	0.664	0.358	3.43585e-147	T3	CSPP1
1.38577e-151	0.415551	0.874	0.546	3.67659e-147	T3	WDR26
1.74412e-151	0.436555	0.69	0.377	4.62732e-147	T3	SMARCD2
1.75984e-151	0.454581	0.623	0.322	4.66903e-147	T3	ARNT
2.08907e-151	0.495406	0.744	0.421	5.5425e-147	T3	SECISBP2L
2.8047e-151	0.449647	0.884	0.639	7.44115e-147	T3	MEG8
4.2619e-151	0.475819	0.721	0.41	1.13072e-146	T3	FARS2
4.60657e-151	0.379051	0.815	0.477	1.22217e-146	T3	EPC1
6.37446e-151	0.460976	0.768	0.448	1.69121e-146	T3	ZYG11B
7.89796e-151	0.609246	0.505	0.216	2.09541e-146	T3	IGF2BP3
8.24789e-151	0.459555	0.876	0.571	2.18825e-146	T3	SMARCA4
1.04717e-150	0.476629	0.635	0.327	2.77824e-146	T3	JADE1
1.05318e-150	0.628255	0.634	0.324	2.79419e-146	T3	AC083870.1
1.11444e-150	0.809182	0.594	0.289	2.95671e-146	T3	CHRM2
1.44496e-150	0.419766	0.672	0.361	3.83362e-146	T3	MSL1
1.52512e-150	0.453681	0.741	0.423	4.04629e-146	T3	GON4L
1.6158e-150	0.456281	0.719	0.407	4.28688e-146	T3	CTTNBP2NL
1.88386e-150	0.446225	0.822	0.503	4.99806e-146	T3	LONP2
2.25785e-150	0.488612	0.698	0.375	5.9903e-146	T3	JARID2
2.55468e-150	0.644147	0.524	0.232	6.77782e-146	T3	FRMD5
3.05228e-150	0.456242	0.865	0.535	8.09801e-146	T3	CDC27
3.46067e-150	0.426031	0.986	0.908	9.18151e-146	T3	PTEN
3.52531e-150	0.443553	0.667	0.348	9.353e-146	T3	ZNF652
4.41057e-150	0.463685	0.845	0.525	1.17017e-145	T3	ZMYM4
5.96142e-150	0.377992	0.383	0.116	1.58163e-145	T3	SATB1
7.04472e-150	0.505107	0.379	0.12	1.86903e-145	T3	MAMLD1
7.21041e-150	0.469554	0.318	0.072	1.91299e-145	T3	FAM13C
9.08826e-150	0.47327	0.571	0.272	2.41121e-145	T3	CCDC18-AS1
9.77098e-150	0.448932	0.659	0.348	2.59234e-145	T3	BTRC
1.68099e-149	0.440536	0.773	0.446	4.45983e-145	T3	ARMC8
1.92005e-149	0.624839	0.369	0.111	5.09409e-145	T3	AL353138.1
2.04328e-149	0.353857	0.879	0.571	5.42103e-145	T3	RB1CC1
2.36152e-149	0.449566	0.863	0.555	6.26534e-145	T3	ARHGAP18
2.51676e-149	0.45555	0.712	0.383	6.67722e-145	T3	CTIF
4.15043e-149	0.455898	0.942	0.736	1.10115e-144	T3	DAB2
7.51237e-149	0.503958	0.878	0.607	1.99311e-144	T3	PACS1
9.71592e-149	0.542794	0.51	0.219	2.57773e-144	T3	AUTS2
1.18915e-148	0.444172	0.57	0.276	3.15495e-144	T3	TTC14
1.30583e-148	0.449534	0.638	0.336	3.46448e-144	T3	OSBPL5
1.91122e-148	0.439667	0.641	0.332	5.07066e-144	T3	PIK3C3
2.10796e-148	0.478007	0.932	0.72	5.59264e-144	T3	ANTXR1
2.78608e-148	0.395367	0.814	0.469	7.39174e-144	T3	CSNK1G1
2.82196e-148	0.422355	0.779	0.457	7.48694e-144	T3	SPPL3
4.99045e-148	0.405615	0.855	0.529	1.32402e-143	T3	TRIP11
5.23459e-148	0.532746	0.926	0.864	1.38879e-143	T3	CDKN1A
5.33219e-148	0.647318	0.852	0.579	1.41468e-143	T3	LMO7
5.51606e-148	0.480287	0.749	0.438	1.46347e-143	T3	USP25
7.02225e-148	0.471516	0.711	0.407	1.86307e-143	T3	ZNF280D
7.15351e-148	0.437934	0.939	0.692	1.8979e-143	T3	ERBIN
8.65182e-148	0.439341	0.942	0.681	2.29541e-143	T3	TRIP12
1.33103e-147	0.512837	0.25	0.035	3.53135e-143	T3	PDE3B
1.46837e-147	0.47836	0.598	0.298	3.89573e-143	T3	CXXC5
1.49382e-147	0.446842	0.737	0.417	3.96325e-143	T3	SPG11
1.53903e-147	0.449449	0.748	0.428	4.0832e-143	T3	HGSNAT
1.80925e-147	0.472858	0.859	0.551	4.80012e-143	T3	MAP4K5
1.86094e-147	0.436655	0.913	0.606	4.93727e-143	T3	SRPK2
2.54438e-147	0.470857	0.766	0.444	6.7505e-143	T3	UBR3
2.78964e-147	0.431415	0.758	0.423	7.4012e-143	T3	RNF216
3.67173e-147	0.443006	0.697	0.378	9.74147e-143	T3	SECISBP2
4.50382e-147	0.689767	0.687	0.396	1.19491e-142	T3	SLC7A11
5.8804e-147	0.40192	0.917	0.705	1.56013e-142	T3	SDC4
7.425e-147	0.433815	0.564	0.273	1.96993e-142	T3	NBPF15
1.01072e-146	0.452707	0.901	0.634	2.68155e-142	T3	CYBRD1
1.03499e-146	0.491486	0.561	0.273	2.74593e-142	T3	WASF3
1.14545e-146	0.461434	0.728	0.416	3.03899e-142	T3	NFX1
1.51983e-146	0.492903	0.983	0.946	4.03226e-142	T3	PALM2-AKAP2
2.02416e-146	0.396151	0.624	0.316	5.37031e-142	T3	BCL6
3.2153e-146	0.631014	0.859	0.653	8.53052e-142	T3	NTM
3.46344e-146	0.46407	0.785	0.458	9.18886e-142	T3	EML4
4.43881e-146	0.487024	0.723	0.401	1.17766e-141	T3	SATB2
5.10476e-146	0.436721	0.845	0.515	1.35434e-141	T3	SMCHD1
5.67539e-146	0.455649	0.795	0.479	1.50574e-141	T3	SNTB2
9.63074e-146	0.33163	0.845	0.515	2.55513e-141	T3	POLR2A
1.27985e-145	0.334924	0.959	0.881	3.39557e-141	T3	MAGI2
1.28143e-145	0.450799	0.572	0.279	3.39977e-141	T3	TRPC1
1.90189e-145	0.426446	0.624	0.321	5.04589e-141	T3	RHOT1
2.04728e-145	0.424064	0.797	0.476	5.43163e-141	T3	GOLGA2
2.44433e-145	0.446029	0.747	0.426	6.48506e-141	T3	SHLD2
2.47215e-145	0.867377	0.677	0.397	6.55887e-141	T3	NEGR1
2.49382e-145	0.449178	0.715	0.408	6.61635e-141	T3	PDE4DIP
2.70298e-145	0.453443	0.6	0.305	7.17128e-141	T3	SGK3
3.84001e-145	0.432729	0.745	0.427	1.01879e-140	T3	HECTD4
3.97742e-145	0.403108	0.919	0.583	1.05525e-140	T3	TRAM2
4.04596e-145	0.43186	0.772	0.446	1.07343e-140	T3	DCAF10
4.25896e-145	0.583606	0.36	0.107	1.12995e-140	T3	SLC40A1
4.92172e-145	0.465539	0.735	0.428	1.30578e-140	T3	SNX14
5.92831e-145	0.44761	0.701	0.378	1.57284e-140	T3	NLK
6.42196e-145	0.418542	0.372	0.119	1.70381e-140	T3	LRRC1
6.66233e-145	0.454069	0.612	0.317	1.76758e-140	T3	HMBOX1
9.45552e-145	0.435814	0.85	0.53	2.50864e-140	T3	TRPC4AP
1.23612e-144	0.518285	0.538	0.257	3.27956e-140	T3	STXBP4
1.76667e-144	0.433978	0.875	0.589	4.68716e-140	T3	WIPI2
1.8186e-144	0.427627	0.735	0.413	4.82492e-140	T3	KLHDC10
2.13183e-144	0.448689	0.624	0.328	5.65595e-140	T3	ODF2L
2.36424e-144	0.383662	0.394	0.125	6.27256e-140	T3	EMB
2.48018e-144	0.48289	0.814	0.491	6.58016e-140	T3	SCMH1
3.83095e-144	0.518938	0.451	0.185	1.01639e-139	T3	MAP3K14
4.23499e-144	0.497756	0.631	0.341	1.12358e-139	T3	TBC1D19
4.46364e-144	0.42449	0.947	0.817	1.18425e-139	T3	NAV1
6.43708e-144	0.409084	0.954	0.739	1.70782e-139	T3	UBE2R2
7.90128e-144	0.485978	0.496	0.217	2.09629e-139	T3	ZFYVE28
9.40699e-144	0.519006	0.518	0.236	2.49577e-139	T3	MID1
9.95403e-144	0.458275	0.715	0.4	2.6409e-139	T3	SNX29
1.49208e-143	0.459883	0.685	0.384	3.95864e-139	T3	RAPGEF1
1.54856e-143	0.428383	0.958	0.782	4.1085e-139	T3	MYCBP2
2.26163e-143	0.473361	0.672	0.373	6.00034e-139	T3	GPCPD1
3.8284e-143	0.441526	0.822	0.495	1.01571e-138	T3	PSME4
4.35032e-143	0.466031	0.631	0.333	1.15418e-138	T3	MIPOL1
4.69175e-143	0.459288	0.881	0.579	1.24477e-138	T3	OSMR
6.88013e-143	0.663826	0.276	0.053	1.82537e-138	T3	LINC01876
8.5555e-143	0.489372	0.662	0.356	2.26986e-138	T3	WDFY2
1.04367e-142	0.380246	0.884	0.57	2.76895e-138	T3	IFI16
1.15096e-142	0.437333	0.878	0.585	3.0536e-138	T3	CLIP1
1.23296e-142	0.37796	0.453	0.177	3.27115e-138	T3	EPHA2
1.26783e-142	0.443946	0.734	0.42	3.36368e-138	T3	ZFC3H1
1.59164e-142	0.437102	0.659	0.352	4.22277e-138	T3	CLEC16A
2.57764e-142	0.414664	0.857	0.521	6.83875e-138	T3	RASA1
2.81766e-142	0.45347	0.717	0.402	7.47554e-138	T3	C2CD2
3.58586e-142	0.443618	0.871	0.576	9.51365e-138	T3	KLC1
4.80788e-142	0.417282	0.682	0.376	1.27558e-137	T3	ZBTB4
6.2058e-142	0.451265	0.778	0.472	1.64646e-137	T3	TMEM245
7.28312e-142	0.415139	0.676	0.363	1.93228e-137	T3	DSTYK
1.01092e-141	0.446733	0.793	0.471	2.68207e-137	T3	MAP3K2
1.21089e-141	0.373425	0.914	0.603	3.21262e-137	T3	KMT2E
1.28987e-141	0.43064	0.893	0.621	3.42215e-137	T3	TRIM44
1.29945e-141	0.49923	0.847	0.574	3.44758e-137	T3	ME1
2.0464e-141	0.44178	0.75	0.441	5.4293e-137	T3	HERC2
2.04882e-141	0.395819	0.745	0.428	5.43571e-137	T3	PIP5K1A
2.19294e-141	0.410725	0.54	0.255	5.81808e-137	T3	STRADA
2.25112e-141	0.410645	0.759	0.442	5.97245e-137	T3	GPBP1L1
2.41468e-141	0.483596	0.756	0.456	6.4064e-137	T3	HS2ST1
2.77113e-141	0.431163	0.558	0.272	7.35208e-137	T3	FBXL4
3.34243e-141	0.476394	0.755	0.435	8.86779e-137	T3	KLF7
3.413e-141	0.438546	0.953	0.795	9.05503e-137	T3	PLEC
3.49896e-141	0.401432	0.792	0.463	9.28309e-137	T3	GIGYF2
3.6146e-141	0.530905	0.787	0.478	9.58988e-137	T3	ARMC9
4.88607e-141	0.457515	0.973	0.916	1.29632e-136	T3	ITGB5
5.15136e-141	0.460602	0.668	0.368	1.36671e-136	T3	MTA3
5.6242e-141	0.432128	0.703	0.392	1.49216e-136	T3	ATRN
5.91367e-141	0.414888	0.881	0.553	1.56895e-136	T3	NSD3
7.4833e-141	0.407685	0.913	0.621	1.98539e-136	T3	PRKDC
9.87815e-141	0.407308	0.873	0.545	2.62077e-136	T3	SMAD5
1.02083e-140	0.450832	0.769	0.448	2.70835e-136	T3	TMEM135
1.31555e-140	0.420942	0.616	0.321	3.49028e-136	T3	MAVS
1.68615e-140	0.414188	0.798	0.481	4.47353e-136	T3	RAB3GAP1
2.23398e-140	0.445947	0.717	0.412	5.92697e-136	T3	KIAA2026
2.27404e-140	0.441471	0.826	0.505	6.03324e-136	T3	ANO6
2.50824e-140	0.414254	0.748	0.438	6.6546e-136	T3	GATAD1
2.56241e-140	0.427579	0.96	0.838	6.79833e-136	T3	ASCC3
3.20463e-140	0.389909	0.879	0.557	8.5022e-136	T3	UBE3A
3.68136e-140	0.528182	0.636	0.351	9.76702e-136	T3	CD302
3.75845e-140	0.269246	0.9	0.594	9.97155e-136	T3	OGA
3.89738e-140	0.483842	0.949	0.795	1.03401e-135	T3	TGFBR2
4.60709e-140	0.451429	0.767	0.452	1.22231e-135	T3	PPP3R1
4.92889e-140	0.426606	0.612	0.314	1.30768e-135	T3	TMEM120B
5.04045e-140	0.477911	0.881	0.578	1.33728e-135	T3	DSE
5.19214e-140	0.439807	0.626	0.334	1.37753e-135	T3	PARN
5.39338e-140	0.415688	0.933	0.617	1.43092e-135	T3	SCAF11
6.00808e-140	0.447805	0.697	0.396	1.594e-135	T3	POLK
7.3674e-140	0.453181	0.753	0.443	1.95465e-135	T3	MTAP
7.64098e-140	0.670335	0.601	0.317	2.02723e-135	T3	HMGA2-AS1
8.78912e-140	0.431667	0.84	0.53	2.33184e-135	T3	EIF2AK2
1.78751e-139	0.414357	0.773	0.447	4.74246e-135	T3	ZNF131
2.70441e-139	0.421038	0.747	0.43	7.17508e-135	T3	HERPUD1
2.82852e-139	0.588018	0.449	0.18	7.50433e-135	T3	DLG2
3.26508e-139	0.603434	0.443	0.18	8.6626e-135	T3	NR4A2
3.85378e-139	0.511402	0.532	0.253	1.02245e-134	T3	EDNRA
4.07353e-139	0.417223	0.714	0.406	1.08075e-134	T3	WDR36
4.30955e-139	0.394604	0.878	0.563	1.14337e-134	T3	ZRANB2
4.66227e-139	0.383678	0.735	0.418	1.23695e-134	T3	TBX3
5.62637e-139	0.43522	0.867	0.551	1.49273e-134	T3	BCL2L1
6.71741e-139	0.44074	0.645	0.338	1.7822e-134	T3	RGL1
7.80832e-139	0.429427	0.649	0.342	2.07163e-134	T3	ASS1
8.66061e-139	0.401755	0.844	0.519	2.29775e-134	T3	SLMAP
1.0022e-138	0.451348	0.64	0.338	2.65895e-134	T3	PUDP
1.45187e-138	0.441319	0.826	0.531	3.85195e-134	T3	RDH11
2.53441e-138	0.539208	0.552	0.268	6.72405e-134	T3	SGCD
2.63871e-138	0.440209	0.793	0.465	7.00075e-134	T3	LUZP1
4.95637e-138	0.413672	0.499	0.222	1.31497e-133	T3	AC009120.2
6.07446e-138	0.445425	0.761	0.439	1.61162e-133	T3	ECPAS
6.86097e-138	0.465839	0.524	0.245	1.82028e-133	T3	HDAC4
7.15563e-138	0.495712	0.597	0.31	1.89846e-133	T3	CRADD
7.66483e-138	0.42326	0.834	0.533	2.03355e-133	T3	NOTCH2
1.66314e-137	0.435442	0.936	0.768	4.41248e-133	T3	ZFP36L2
1.94016e-137	0.386937	0.981	0.903	5.14744e-133	T3	COPA
2.26621e-137	0.435821	0.845	0.567	6.01249e-133	T3	AZI2
2.5342e-137	0.399093	0.789	0.471	6.7235e-133	T3	CAB39
3.57785e-137	0.514871	0.622	0.336	9.4924e-133	T3	GPD2
4.44581e-137	0.419995	0.937	0.681	1.17952e-132	T3	WNK1
4.8073e-137	0.396683	0.945	0.686	1.27542e-132	T3	PAFAH1B1
5.00175e-137	0.394081	0.869	0.531	1.32701e-132	T3	MAT2A
5.93249e-137	0.42301	0.731	0.414	1.57395e-132	T3	SMURF1
7.26202e-137	0.423853	0.648	0.357	1.92669e-132	T3	WDR60
1.14536e-136	0.425432	0.601	0.312	3.03875e-132	T3	SRGAP2
1.33982e-136	0.427953	0.844	0.534	3.55469e-132	T3	SMIM3
1.88155e-136	0.539288	0.408	0.152	4.99194e-132	T3	AC078923.1
2.20424e-136	0.41473	0.46	0.194	5.84808e-132	T3	CSAD
2.83854e-136	0.419475	0.775	0.473	7.53094e-132	T3	FAM210B
2.85671e-136	0.425103	0.617	0.329	7.57913e-132	T3	WDR37
4.29605e-136	0.435328	0.721	0.419	1.13979e-131	T3	YLPM1
4.3463e-136	0.40781	0.687	0.382	1.15312e-131	T3	POLR2J3
4.48851e-136	0.453428	0.477	0.205	1.19085e-131	T3	ZHX2
4.51517e-136	0.35908	0.317	0.081	1.19792e-131	T3	MFSD6
4.59641e-136	0.425555	0.635	0.342	1.21947e-131	T3	RNF38
4.6523e-136	0.417175	0.559	0.282	1.2343e-131	T3	ZBTB44
5.11478e-136	0.494118	0.604	0.316	1.357e-131	T3	LRCH2
6.59171e-136	0.413356	0.939	0.68	1.74885e-131	T3	PABPN1
8.55071e-136	0.425656	0.291	0.068	2.26859e-131	T3	LINC01829
9.7765e-136	0.405766	0.598	0.306	2.5938e-131	T3	ZNF277
1.18195e-135	0.471103	0.48	0.2	3.13583e-131	T3	HSD11B1
1.3312e-135	0.423549	0.513	0.238	3.53181e-131	T3	BICRAL
1.37707e-135	0.383486	0.969	0.81	3.6535e-131	T3	RAB10
1.46269e-135	0.453508	0.541	0.262	3.88065e-131	T3	AGO4
1.68496e-135	0.426195	0.538	0.256	4.47038e-131	T3	ZDHHC17
1.83129e-135	0.482082	0.679	0.377	4.8586e-131	T3	RUSC2
2.32942e-135	0.41785	0.879	0.592	6.18019e-131	T3	GNA12
2.37342e-135	0.45534	0.658	0.361	6.29692e-131	T3	PDS5B
2.89904e-135	0.384146	0.688	0.381	7.69146e-131	T3	EBLN3P
3.27366e-135	0.438575	0.657	0.361	8.68535e-131	T3	CHD6
3.39744e-135	0.541195	0.631	0.347	9.01375e-131	T3	VGLL3
3.48362e-135	0.409314	0.777	0.46	9.2424e-131	T3	FOSL1
5.48789e-135	0.377967	0.574	0.286	1.45599e-130	T3	BRD3
6.97685e-135	0.446176	0.693	0.394	1.85103e-130	T3	MICALL2
7.21996e-135	0.438188	0.43	0.173	1.91553e-130	T3	BTBD19
8.0047e-135	0.422859	0.728	0.428	2.12373e-130	T3	EPG5
8.70914e-135	0.373505	0.905	0.61	2.31062e-130	T3	TANK
9.47898e-135	0.333361	0.356	0.106	2.51487e-130	T3	EDA2R
9.64529e-135	0.391511	0.693	0.386	2.55899e-130	T3	PRRC1
1.05318e-134	0.41368	0.477	0.197	2.7942e-130	T3	DAAM2
1.26651e-134	0.41135	0.457	0.179	3.36018e-130	T3	CELF2
1.28549e-134	0.444632	0.586	0.296	3.41053e-130	T3	FLRT2
1.32694e-134	0.3882	0.958	0.759	3.52051e-130	T3	QKI
1.85087e-134	0.437959	0.599	0.31	4.91054e-130	T3	TTC7A
2.22027e-134	0.390488	0.678	0.378	5.8906e-130	T3	RAB5B
2.41302e-134	0.407174	0.929	0.648	6.40198e-130	T3	PPP1R12A
2.57228e-134	0.398918	0.515	0.242	6.82453e-130	T3	SH3YL1
3.45838e-134	0.361089	0.885	0.558	9.17544e-130	T3	CUL3
4.00188e-134	0.437247	0.908	0.626	1.06174e-129	T3	DDX3X
4.08085e-134	0.404327	0.718	0.416	1.08269e-129	T3	DCTN4
4.08283e-134	0.409613	0.852	0.523	1.08322e-129	T3	SQLE
4.38406e-134	0.744923	0.48	0.215	1.16313e-129	T3	ZFPM2-AS1
4.8673e-134	0.444468	0.482	0.211	1.29134e-129	T3	GAB1
5.69694e-134	0.41645	0.688	0.389	1.51145e-129	T3	LNPEP
6.23134e-134	0.6451	0.489	0.229	1.65324e-129	T3	BDNF
7.46879e-134	0.453244	0.526	0.249	1.98155e-129	T3	TBC1D32
9.90397e-134	0.409223	0.652	0.356	2.62762e-129	T3	PSEN1
1.13768e-133	0.438861	0.73	0.434	3.01839e-129	T3	CCNL2
1.16774e-133	0.552058	0.999	0.998	3.09813e-129	T3	DCN
1.19626e-133	0.46114	0.63	0.339	3.17379e-129	T3	ZNF407
1.39003e-133	0.3891	0.867	0.536	3.6879e-129	T3	PKN2
2.02625e-133	0.399876	0.754	0.447	5.37585e-129	T3	TXLNA
2.30938e-133	0.443337	0.715	0.41	6.12702e-129	T3	CASK
2.42621e-133	0.434361	0.737	0.42	6.43699e-129	T3	CLASP2
2.50279e-133	0.396552	0.784	0.464	6.64015e-129	T3	CTDSP2
3.23349e-133	0.412595	0.856	0.559	8.57876e-129	T3	DLGAP4
3.47189e-133	0.429612	0.728	0.418	9.21128e-129	T3	NCOA1
3.56036e-133	0.412498	0.701	0.391	9.446e-129	T3	RASA3
4.7537e-133	0.5011	0.51	0.237	1.2612e-128	T3	SHROOM3
5.12085e-133	0.368012	0.855	0.53	1.35861e-128	T3	NBAS
5.54777e-133	0.417316	0.812	0.511	1.47188e-128	T3	RAD50
5.9569e-133	0.438658	0.392	0.142	1.58042e-128	T3	LINC00894
6.33461e-133	0.420542	0.698	0.396	1.68064e-128	T3	COG6
6.40954e-133	0.446496	0.589	0.308	1.70052e-128	T3	WDR44
8.87836e-133	0.4189	0.811	0.498	2.35552e-128	T3	PHF20
9.26225e-133	0.472723	0.296	0.074	2.45737e-128	T3	DOK6
9.71247e-133	0.371138	0.767	0.441	2.57682e-128	T3	PPP2R3A
1.0996e-132	0.492686	0.626	0.335	2.91734e-128	T3	SESN2
1.15427e-132	0.386204	0.516	0.237	3.06238e-128	T3	SV2A
1.15901e-132	0.595842	0.657	0.361	3.07497e-128	T3	DLEU2
1.28178e-132	0.40005	0.645	0.345	3.40069e-128	T3	GABPB1-AS1
1.34862e-132	0.340702	0.327	0.09	3.57801e-128	T3	JUP
1.93213e-132	0.389258	0.898	0.612	5.12614e-128	T3	STK17A
2.8897e-132	0.380826	0.683	0.38	7.66666e-128	T3	KDM4C
3.11613e-132	0.439117	0.458	0.193	8.2674e-128	T3	ITPR1
3.30181e-132	0.453996	0.816	0.527	8.76002e-128	T3	OSBPL1A
6.15614e-132	0.536473	0.691	0.394	1.63329e-127	T3	DUSP6
7.5383e-132	0.409728	0.921	0.703	1.99999e-127	T3	CD82
8.32128e-132	0.431358	0.515	0.239	2.20772e-127	T3	MAGI3
1.23668e-131	0.408041	0.923	0.691	3.28105e-127	T3	EGFR
1.70026e-131	0.422731	0.744	0.438	4.51096e-127	T3	ABHD5
1.95322e-131	0.290237	0.883	0.558	5.18208e-127	T3	ABL2
2.34237e-131	0.412423	0.931	0.768	6.21455e-127	T3	ZEB2
2.47347e-131	0.388309	0.635	0.34	6.56236e-127	T3	TRIM25
2.47833e-131	0.540093	0.404	0.156	6.57525e-127	T3	ARHGAP20
2.71277e-131	0.399698	0.673	0.374	7.19724e-127	T3	PDCD4
3.05945e-131	0.330208	0.406	0.144	8.11703e-127	T3	PRDM8
3.26849e-131	0.403841	0.457	0.195	8.67164e-127	T3	ARHGEF10L
3.35354e-131	0.65511	0.436	0.18	8.89729e-127	T3	DIAPH2-AS1
3.83389e-131	0.432498	0.643	0.353	1.01717e-126	T3	ELOVL6
5.13327e-131	0.383562	0.714	0.405	1.36191e-126	T3	MAP3K7
6.31449e-131	0.417692	0.654	0.357	1.6753e-126	T3	DIS3L2
7.12501e-131	0.543868	0.339	0.107	1.89034e-126	T3	NR4A1
8.33476e-131	0.345197	0.742	0.425	2.21129e-126	T3	EP300
8.92496e-131	1.08141	0.289	0.074	2.36788e-126	T3	AL035446.2
9.47675e-131	0.402272	0.778	0.463	2.51428e-126	T3	GPATCH2
1.50028e-130	0.533593	0.676	0.386	3.9804e-126	T3	HMGCS1
1.59861e-130	0.444282	0.802	0.5	4.24127e-126	T3	RBMS2
1.64601e-130	0.406132	0.727	0.422	4.36702e-126	T3	SUGP2
1.93229e-130	0.918581	0.456	0.211	5.12657e-126	T3	DEPP1
2.11081e-130	0.403927	0.741	0.433	5.6002e-126	T3	BCL9L
2.35617e-130	0.391438	0.783	0.457	6.25115e-126	T3	KATNBL1
2.67961e-130	0.355808	0.777	0.451	7.10928e-126	T3	ZNF292
3.3431e-130	0.342934	0.743	0.434	8.86959e-126	T3	TAB2
3.46358e-130	0.422225	0.818	0.508	9.18922e-126	T3	PTPRA
3.90228e-130	0.440427	0.583	0.304	1.03531e-125	T3	LINC01278
4.86383e-130	0.363766	0.892	0.565	1.29042e-125	T3	LMO4
5.38239e-130	0.568313	0.663	0.371	1.428e-125	T3	MIR31HG
6.25875e-130	0.417784	0.64	0.344	1.66051e-125	T3	RPTOR
6.47045e-130	0.492269	0.918	0.714	1.71667e-125	T3	GLS
6.56125e-130	0.489115	0.555	0.284	1.74076e-125	T3	DNAH14
6.57904e-130	0.389879	0.793	0.482	1.74549e-125	T3	TMF1
8.21146e-130	0.504334	0.541	0.269	2.17858e-125	T3	AL513327.1
9.93603e-130	0.380843	0.561	0.281	2.63613e-125	T3	AC005261.1
1.01399e-129	0.381222	0.684	0.382	2.69022e-125	T3	IREB2
1.06285e-129	0.361397	0.266	0.055	2.81984e-125	T3	GCNT2
1.15007e-129	0.412022	0.582	0.302	3.05125e-125	T3	DPY19L3
1.26069e-129	0.428914	0.557	0.279	3.34473e-125	T3	PLEKHA2
1.36676e-129	0.417861	0.794	0.482	3.62616e-125	T3	VPS53
1.63304e-129	0.391873	0.698	0.394	4.33261e-125	T3	PIP4K2A
1.64023e-129	0.423165	0.622	0.335	4.35168e-125	T3	FCHO2
1.83531e-129	0.323614	0.791	0.476	4.86927e-125	T3	KDM5A
1.86658e-129	0.428497	0.694	0.39	4.95223e-125	T3	E2F3
2.20333e-129	0.386882	0.771	0.448	5.84566e-125	T3	ZNF644
2.30665e-129	0.43268	0.581	0.3	6.11977e-125	T3	BCAR3
2.61292e-129	0.560175	0.517	0.25	6.93233e-125	T3	AC008014.1
2.83123e-129	0.402782	0.83	0.519	7.51154e-125	T3	TLK1
3.41075e-129	0.43055	0.72	0.421	9.04907e-125	T3	LINC01184
4.47102e-129	0.380676	0.742	0.44	1.18621e-124	T3	SLC25A36
4.92448e-129	0.409699	0.878	0.588	1.30651e-124	T3	COPB1
5.34272e-129	0.38506	0.952	0.741	1.41748e-124	T3	UBE2K
7.42401e-129	0.663094	0.663	0.382	1.96966e-124	T3	GNG12-AS1
7.63497e-129	0.432587	0.652	0.36	2.02563e-124	T3	HLCS
8.29094e-129	0.403054	0.738	0.422	2.19967e-124	T3	EPN2
9.93448e-129	0.433676	0.745	0.449	2.63572e-124	T3	NT5C2
1.09262e-128	0.402488	0.591	0.311	2.89883e-124	T3	WBP1L
1.54911e-128	0.391831	0.743	0.432	4.10994e-124	T3	CDK12
1.63968e-128	0.41038	0.99	0.962	4.35025e-124	T3	ATRX
2.10051e-128	0.428429	0.653	0.359	5.57287e-124	T3	MCPH1
2.28841e-128	0.370802	0.609	0.319	6.07137e-124	T3	C14orf132
2.6317e-128	0.393524	0.56	0.282	6.98215e-124	T3	SLC11A2
3.14593e-128	0.380763	0.657	0.362	8.34646e-124	T3	CHSY1
3.68984e-128	0.450906	0.79	0.516	9.78951e-124	T3	MARCKSL1
4.18922e-128	0.43239	0.783	0.481	1.11144e-123	T3	AHI1
4.38027e-128	0.404729	0.955	0.814	1.16213e-123	T3	RHOQ
5.31676e-128	0.304842	0.745	0.415	1.41059e-123	T3	FOXF1
6.68249e-128	0.537859	0.32	0.094	1.77293e-123	T3	FHIT
7.04121e-128	0.385255	0.71	0.405	1.8681e-123	T3	OXSR1
8.31631e-128	0.41827	0.636	0.348	2.2064e-123	T3	MARK4
8.55556e-128	0.485051	0.694	0.41	2.26988e-123	T3	MMD
1.07414e-127	0.628206	0.582	0.311	2.84981e-123	T3	DGKI
3.38877e-127	0.554198	0.487	0.233	8.99076e-123	T3	STC2
5.69848e-127	0.430175	0.495	0.234	1.51186e-122	T3	PRRG1
5.74007e-127	0.337509	0.694	0.4	1.5229e-122	T3	IP6K2
6.12335e-127	0.393375	0.613	0.328	1.62459e-122	T3	EYA3
8.50217e-127	0.391793	0.771	0.462	2.25571e-122	T3	BCAR1
1.03334e-126	0.33092	0.59	0.303	2.74157e-122	T3	ZNF462
1.06196e-126	0.392018	0.662	0.37	2.81749e-122	T3	KRIT1
1.28518e-126	0.416365	0.644	0.354	3.4097e-122	T3	RHBDD1
1.31648e-126	0.435741	0.617	0.332	3.49277e-122	T3	ANKRD26
1.37055e-126	0.402948	0.791	0.47	3.6362e-122	T3	NSD1
1.60307e-126	0.396347	0.807	0.501	4.25311e-122	T3	ATN1
2.0828e-126	0.402556	0.662	0.364	5.52587e-122	T3	TNS2
2.48651e-126	0.458001	0.574	0.298	6.59695e-122	T3	RALGPS2
2.51604e-126	0.398438	0.694	0.401	6.67532e-122	T3	AKAP11
3.23138e-126	0.408456	0.699	0.4	8.57318e-122	T3	DENND1A
3.27224e-126	0.325351	0.378	0.135	8.68159e-122	T3	SOX9
3.28587e-126	0.412308	0.588	0.307	8.71775e-122	T3	APBA2
3.66491e-126	0.379721	0.793	0.473	9.72338e-122	T3	BTBD7
5.04252e-126	0.403216	0.752	0.452	1.33783e-121	T3	ESYT2
5.06306e-126	0.438798	0.746	0.448	1.34328e-121	T3	WWC2
5.87003e-126	0.43591	0.498	0.233	1.55738e-121	T3	LIFR
8.1352e-126	0.429205	0.691	0.397	2.15835e-121	T3	ASAP2
8.33066e-126	0.382147	0.76	0.438	2.21021e-121	T3	CDKAL1
9.25999e-126	0.447283	0.484	0.223	2.45677e-121	T3	HECTD2
1.46011e-125	0.368024	0.764	0.457	3.87382e-121	T3	UBAP2L
1.49717e-125	0.402485	0.671	0.376	3.97215e-121	T3	KLHL20
1.62738e-125	0.392809	0.638	0.35	4.31761e-121	T3	ETV5
1.6913e-125	0.392469	0.635	0.349	4.48718e-121	T3	PIKFYVE
3.00511e-125	0.437241	0.569	0.3	7.97285e-121	T3	IFNGR1
3.24616e-125	0.47451	0.581	0.303	8.61238e-121	T3	CFH
3.28374e-125	0.426038	0.691	0.405	8.7121e-121	T3	GALNT10
3.47334e-125	0.416774	0.224	0.034	9.21513e-121	T3	EYA2
4.29258e-125	0.41793	0.946	0.782	1.13886e-120	T3	SH3PXD2A
4.59732e-125	0.44459	0.803	0.515	1.21972e-120	T3	DHCR24
4.71498e-125	0.383513	0.842	0.515	1.25093e-120	T3	CCDC88A
6.41401e-125	0.548527	0.329	0.101	1.7017e-120	T3	PTCHD4
7.24892e-125	0.492315	0.368	0.127	1.92321e-120	T3	FMOD
7.78685e-125	0.37505	0.58	0.304	2.06593e-120	T3	WDR6
8.02139e-125	0.428087	0.455	0.202	2.12816e-120	T3	OPHN1
1.06659e-124	0.595277	0.643	0.379	2.82978e-120	T3	CDC42EP3
1.10756e-124	0.478961	0.847	0.561	2.93847e-120	T3	DCBLD1
1.33267e-124	0.379618	0.804	0.485	3.53571e-120	T3	TMEM131
1.59847e-124	0.40112	0.846	0.526	4.24091e-120	T3	FCHSD2
1.84305e-124	0.376748	0.658	0.367	4.8898e-120	T3	RALGAPB
1.91021e-124	0.413846	0.586	0.308	5.06798e-120	T3	ZFYVE9
1.93417e-124	0.343519	0.999	0.989	5.13153e-120	T3	MYH9
2.19466e-124	0.401379	0.643	0.351	5.82266e-120	T3	PPARD
2.42435e-124	0.419701	0.608	0.331	6.43205e-120	T3	FBXW8
2.92132e-124	0.327088	0.738	0.435	7.75055e-120	T3	NUDT4
3.30243e-124	0.442055	0.675	0.39	8.76167e-120	T3	FZD6
3.37916e-124	0.41988	0.785	0.49	8.96525e-120	T3	VEZT
4.10149e-124	0.403321	0.512	0.245	1.08817e-119	T3	INPP5B
4.7239e-124	0.329444	0.836	0.514	1.2533e-119	T3	KMT2A
7.18273e-124	0.503256	0.936	0.783	1.90565e-119	T3	ENAH
7.50828e-124	0.397633	0.988	0.969	1.99202e-119	T3	MARCKS
9.16243e-124	0.376148	0.759	0.444	2.43088e-119	T3	DNAJB14
9.22921e-124	0.435735	0.711	0.422	2.4486e-119	T3	MAPK8
9.81312e-124	0.377139	0.699	0.401	2.60352e-119	T3	ARFGEF2
1.15758e-123	0.393306	0.53	0.26	3.07119e-119	T3	ANKS1A
1.17028e-123	0.403879	0.676	0.391	3.10487e-119	T3	CHFR
1.20696e-123	0.387984	0.603	0.325	3.20219e-119	T3	SMARCAD1
1.35529e-123	0.37004	0.704	0.394	3.59573e-119	T3	BLCAP
1.42494e-123	0.497053	0.53	0.271	3.78051e-119	T3	WDR27
2.65049e-123	0.369526	0.679	0.391	7.03201e-119	T3	CHD8
2.71381e-123	0.392721	0.623	0.343	7.2e-119	T3	NPHP3
3.18573e-123	0.356964	0.647	0.358	8.45207e-119	T3	OSBP
5.30832e-123	0.371258	0.9	0.631	1.40835e-118	T3	GOLGB1
1.28955e-122	0.397383	0.486	0.227	3.42131e-118	T3	CRTC1
1.41019e-122	0.387415	0.511	0.243	3.74138e-118	T3	TARBP1
1.44391e-122	0.360497	0.48	0.219	3.83084e-118	T3	PLEKHA1
2.13652e-122	0.627186	0.44	0.199	5.66841e-118	T3	TEX14
2.66014e-122	0.295127	0.214	0.03	7.05762e-118	T3	FLRT3
2.7327e-122	0.410839	0.68	0.386	7.25013e-118	T3	HEATR5A
2.98625e-122	0.408917	0.664	0.38	7.92282e-118	T3	CD2AP
3.20739e-122	0.38441	0.678	0.388	8.50953e-118	T3	MOB1B
3.73346e-122	0.369579	0.708	0.413	9.90524e-118	T3	APPBP2
4.27915e-122	0.387327	0.939	0.742	1.1353e-117	T3	PLD3
4.79135e-122	0.382716	0.676	0.384	1.27119e-117	T3	ARHGAP35
5.40969e-122	0.406473	0.728	0.437	1.43524e-117	T3	USP48
6.12684e-122	0.400516	0.623	0.348	1.62551e-117	T3	TRAPPC12
6.16528e-122	0.330115	0.221	0.033	1.63571e-117	T3	AC002480.2
6.88023e-122	0.3883	0.787	0.481	1.82539e-117	T3	SLC30A7
7.38658e-122	0.369272	0.668	0.373	1.95973e-117	T3	NUMA1
7.66942e-122	0.383057	0.619	0.338	2.03477e-117	T3	ARHGEF7
7.95645e-122	0.488068	0.384	0.149	2.11093e-117	T3	BDNF-AS
8.82118e-122	0.390381	0.756	0.451	2.34035e-117	T3	PHIP
8.82961e-122	0.403967	0.68	0.393	2.34258e-117	T3	FAM193A
9.64943e-122	0.382197	0.665	0.376	2.56009e-117	T3	ZNF37A
9.71069e-122	0.377018	0.705	0.408	2.57634e-117	T3	LPIN2
9.86391e-122	0.390137	0.598	0.32	2.61699e-117	T3	DPY19L4
1.23878e-121	0.444727	0.599	0.325	3.28662e-117	T3	EVL
1.37799e-121	0.438297	0.607	0.331	3.65595e-117	T3	SCN8A
1.53686e-121	0.402489	0.473	0.216	4.07743e-117	T3	SIMC1
1.60307e-121	0.401714	0.737	0.447	4.2531e-117	T3	RNF13
1.99047e-121	0.425989	0.59	0.314	5.28092e-117	T3	PLSCR1
2.17342e-121	0.393449	0.619	0.341	5.76629e-117	T3	USP40
2.17448e-121	0.373251	0.544	0.267	5.76912e-117	T3	POU2F1
2.44107e-121	0.608611	0.417	0.171	6.47642e-117	T3	SYT1
2.48612e-121	0.424353	0.579	0.302	6.59592e-117	T3	NHSL1
2.54639e-121	0.377426	0.744	0.445	6.75581e-117	T3	ID3
2.70301e-121	0.330633	0.408	0.154	7.17137e-117	T3	NEDD4L
3.56725e-121	0.394731	0.479	0.226	9.46428e-117	T3	GARS-DT
3.83372e-121	0.402991	0.571	0.303	1.01712e-116	T3	FOXF2
4.6129e-121	0.375243	0.705	0.416	1.22385e-116	T3	NEK9
5.07456e-121	0.583253	0.447	0.203	1.34633e-116	T3	POLG2
5.20365e-121	0.389393	0.901	0.633	1.38058e-116	T3	UBE3C
5.6422e-121	0.378201	0.95	0.779	1.49693e-116	T3	LARP1
6.67941e-121	0.447817	0.506	0.245	1.77211e-116	T3	FANCC
7.42774e-121	0.390308	0.712	0.41	1.97065e-116	T3	MEIS3
8.19932e-121	0.398231	0.705	0.407	2.17536e-116	T3	ST3GAL1
1.00233e-120	0.426233	0.596	0.323	2.65927e-116	T3	LRP6
1.36016e-120	0.327832	0.723	0.42	3.60865e-116	T3	VPS4B
1.39775e-120	0.388929	0.971	0.908	3.70837e-116	T3	TOP1
1.71259e-120	0.375521	0.675	0.383	4.54368e-116	T3	SLC20A2
2.07359e-120	0.398648	0.675	0.389	5.50143e-116	T3	ASB3
2.512e-120	0.320221	0.859	0.605	6.66459e-116	T3	COL18A1
2.87691e-120	0.406076	0.426	0.18	7.63273e-116	T3	SPATA6
2.90817e-120	0.408586	0.704	0.417	7.71566e-116	T3	MIGA1
3.62366e-120	0.539066	0.932	0.886	9.61393e-116	T3	WNT5A
3.93733e-120	0.414601	0.69	0.405	1.04461e-115	T3	TBC1D16
4.40411e-120	0.391496	0.532	0.272	1.16846e-115	T3	ABCC5
4.90038e-120	0.393933	0.657	0.377	1.30012e-115	T3	TTC19
6.95093e-120	0.401723	0.623	0.336	1.84415e-115	T3	WRN
7.13846e-120	0.351768	0.862	0.554	1.89391e-115	T3	PCM1
7.38745e-120	0.432834	0.753	0.452	1.95996e-115	T3	DGKH
8.45068e-120	0.347327	0.652	0.367	2.24205e-115	T3	SAMD8
8.59773e-120	0.422823	0.85	0.572	2.28106e-115	T3	ANTXR2
1.18049e-119	0.417431	0.632	0.356	3.13195e-115	T3	SLC25A12
1.47913e-119	0.441227	0.575	0.309	3.92429e-115	T3	ATG10
1.56911e-119	0.407159	0.806	0.517	4.163e-115	T3	PPP6R2
1.72754e-119	0.381853	0.965	0.874	4.58335e-115	T3	SND1
1.77324e-119	0.384806	0.59	0.314	4.70459e-115	T3	C1QTNF1
1.90543e-119	0.376928	0.728	0.431	5.05528e-115	T3	RAB8B
1.96269e-119	0.549416	0.407	0.167	5.20721e-115	T3	LMCD1-AS1
2.26237e-119	0.429212	0.862	0.589	6.00229e-115	T3	SIL1
2.6855e-119	0.367258	0.732	0.437	7.1249e-115	T3	RANBP9
2.97485e-119	0.375608	0.526	0.265	7.89258e-115	T3	HOXB6
3.53837e-119	0.422177	0.744	0.46	9.38764e-115	T3	LPIN1
4.19038e-119	0.392215	0.607	0.332	1.11175e-114	T3	BTAF1
4.87906e-119	0.371278	0.839	0.549	1.29446e-114	T3	XPOT
5.39961e-119	0.41093	0.608	0.333	1.43257e-114	T3	NFATC3
7.25822e-119	0.441912	0.641	0.367	1.92568e-114	T3	CA12
9.96407e-119	0.484513	0.208	0.03	2.64357e-114	T3	AL033504.1
1.11257e-118	0.332846	0.831	0.504	2.95177e-114	T3	DCAF7
1.37894e-118	0.365418	0.336	0.11	3.65845e-114	T3	PRKAA2
2.0093e-118	0.40456	0.578	0.312	5.33088e-114	T3	LMBR1
2.01311e-118	0.361915	0.625	0.347	5.34099e-114	T3	LZTS2
2.25851e-118	0.388814	0.607	0.329	5.99205e-114	T3	ATAD2B
2.31231e-118	0.386867	0.752	0.458	6.1348e-114	T3	C11orf49
2.55565e-118	0.560729	0.452	0.206	6.78039e-114	T3	SCN1A-AS1
3.43425e-118	0.432202	0.829	0.565	9.1114e-114	T3	MTHFD2
3.93661e-118	0.833253	0.64	0.396	1.04442e-113	T3	NRP2
4.09853e-118	0.3763	0.671	0.39	1.08738e-113	T3	TP53BP1
4.4277e-118	0.335786	0.996	0.979	1.17471e-113	T3	MAP4
4.82414e-118	0.432139	0.74	0.456	1.27989e-113	T3	SUMF1
5.95709e-118	0.391099	0.651	0.359	1.58047e-113	T3	CNTLN
6.69076e-118	0.326127	0.747	0.439	1.77512e-113	T3	CNOT4
7.23224e-118	0.510628	0.584	0.317	1.91879e-113	T3	RCC1
7.81045e-118	0.345457	0.586	0.306	2.07219e-113	T3	SOGA1
8.22822e-118	0.396272	0.713	0.433	2.18303e-113	T3	DNAJC13
8.24334e-118	0.413125	0.514	0.26	2.18704e-113	T3	TSEN2
8.72787e-118	0.382762	0.471	0.216	2.31559e-113	T3	ZNF10
1.34012e-117	0.404673	0.701	0.411	3.55548e-113	T3	TSHZ3
1.67991e-117	0.348251	0.551	0.282	4.45696e-113	T3	TRIM2
1.94904e-117	0.389074	0.465	0.202	5.17099e-113	T3	MTSS1
1.96843e-117	0.34687	0.645	0.352	5.22243e-113	T3	SNTB1
2.09218e-117	0.382528	0.441	0.194	5.55075e-113	T3	ANKRD44
2.20815e-117	0.368718	0.502	0.239	5.85843e-113	T3	CNTNAP1
2.32333e-117	0.329315	0.657	0.369	6.16402e-113	T3	UBXN7
2.39997e-117	0.377339	0.854	0.555	6.36735e-113	T3	ADAR
2.7826e-117	0.350216	0.365	0.127	7.38253e-113	T3	MAF
3.95555e-117	0.386809	0.827	0.529	1.04945e-112	T3	PDXDC1
4.13225e-117	0.369301	0.751	0.454	1.09633e-112	T3	SMG1
4.1583e-117	0.340178	0.99	0.944	1.10324e-112	T3	RBFOX2
4.40644e-117	0.45766	0.497	0.24	1.16907e-112	T3	AC020916.1
4.86521e-117	0.372468	0.689	0.409	1.29079e-112	T3	APTX
4.94859e-117	0.450213	0.367	0.138	1.31291e-112	T3	PRKN
5.33416e-117	0.595631	0.676	0.421	1.41521e-112	T3	RGS17
6.00098e-117	0.399921	0.752	0.458	1.59212e-112	T3	XRN1
6.2394e-117	0.349596	0.707	0.404	1.65537e-112	T3	KAT6A
7.43887e-117	0.413997	0.56	0.296	1.97361e-112	T3	CCDC57
8.15731e-117	0.436793	0.366	0.139	2.16422e-112	T3	DAPK2
8.87087e-117	0.351941	0.834	0.526	2.35353e-112	T3	PHF20L1
9.06998e-117	0.346734	0.417	0.169	2.40636e-112	T3	CPEB1
1.00262e-116	0.403399	0.798	0.492	2.66004e-112	T3	PTPN1
1.10572e-116	0.417683	0.901	0.671	2.93359e-112	T3	CPD
1.10657e-116	0.3768	0.632	0.352	2.93584e-112	T3	TRRAP
1.15358e-116	0.392908	0.651	0.375	3.06057e-112	T3	NAA25
1.20386e-116	0.383201	0.703	0.418	3.19397e-112	T3	UBP1
1.20629e-116	0.381393	0.591	0.323	3.20042e-112	T3	TPT1-AS1
1.41743e-116	0.37458	0.627	0.348	3.76058e-112	T3	MICU3
3.15198e-116	0.430219	0.261	0.063	8.36252e-112	T3	NR3C2
3.24081e-116	0.406083	0.648	0.373	8.59819e-112	T3	COL16A1
3.38694e-116	0.373292	0.799	0.505	8.98589e-112	T3	LRRC41
5.21435e-116	0.384764	0.66	0.378	1.38342e-111	T3	SNX13
5.54203e-116	0.389306	0.818	0.526	1.47036e-111	T3	EFR3A
5.62835e-116	0.392953	0.788	0.48	1.49326e-111	T3	RB1
5.80473e-116	0.379667	0.642	0.36	1.54005e-111	T3	ARMH3
6.7118e-116	0.332109	0.993	0.952	1.78071e-111	T3	CLTC
7.828e-116	0.370668	0.669	0.375	2.07685e-111	T3	FRS2
8.17502e-116	0.349907	0.629	0.347	2.16891e-111	T3	AKAP10
1.08587e-115	0.402441	0.81	0.523	2.88093e-111	T3	ALDH1L2
1.19433e-115	0.821092	0.447	0.2	3.16869e-111	T3	KIF26B
1.22901e-115	0.360807	0.847	0.546	3.2607e-111	T3	CSNK2A1
1.32858e-115	0.383978	0.588	0.311	3.52485e-111	T3	LDLRAD3
1.38001e-115	0.355047	0.948	0.817	3.66131e-111	T3	IARS
1.45948e-115	0.430701	0.297	0.089	3.87215e-111	T3	AL365295.1
1.47027e-115	0.424772	0.643	0.363	3.90077e-111	T3	SUSD6
1.92916e-115	0.368914	0.581	0.307	5.11825e-111	T3	LINC01004
4.43733e-115	0.377064	0.56	0.291	1.17727e-110	T3	AUH
5.66419e-115	0.395191	0.583	0.314	1.50277e-110	T3	ARSG
6.73473e-115	0.367104	0.719	0.428	1.78679e-110	T3	WDR82
7.31386e-115	0.34262	0.677	0.375	1.94044e-110	T3	AR
9.00043e-115	0.553998	0.521	0.26	2.3879e-110	T3	KIRREL3
1.01685e-114	0.377405	0.67	0.391	2.69782e-110	T3	CYP20A1
1.26841e-114	0.412237	0.397	0.16	3.36521e-110	T3	TET1
1.37492e-114	0.44326	0.392	0.156	3.64781e-110	T3	MCTP1
1.42331e-114	0.360186	0.765	0.469	3.77619e-110	T3	SH3BP4
1.47355e-114	0.373127	0.916	0.663	3.90949e-110	T3	RNF115
1.52747e-114	0.393753	0.841	0.563	4.05254e-110	T3	TAF15
1.63401e-114	0.344278	0.688	0.401	4.33518e-110	T3	KRCC1
1.798e-114	0.696626	0.252	0.06	4.77028e-110	T3	PCDH7
2.06333e-114	0.383923	0.729	0.42	5.47422e-110	T3	MIR222HG
2.16317e-114	0.388802	0.858	0.592	5.73912e-110	T3	WWTR1
2.21548e-114	0.387824	0.819	0.534	5.8779e-110	T3	CDC42BPB
2.45444e-114	0.485761	0.893	0.647	6.51187e-110	T3	DPYSL2
2.79992e-114	0.331071	0.78	0.478	7.42848e-110	T3	TRPM7
3.58119e-114	0.369508	0.862	0.572	9.50125e-110	T3	FNDC3A
3.58324e-114	0.412333	0.723	0.453	9.5067e-110	T3	HSPG2
3.83384e-114	0.45674	0.667	0.39	1.01716e-109	T3	PITPNC1
4.14556e-114	0.367278	0.754	0.454	1.09986e-109	T3	AGO2
4.30544e-114	0.373213	0.968	0.828	1.14228e-109	T3	SEC63
4.68781e-114	0.538243	0.334	0.12	1.24372e-109	T3	CASS4
5.12269e-114	0.356115	0.936	0.69	1.3591e-109	T3	WASF2
1.07529e-113	0.339638	0.704	0.415	2.85286e-109	T3	ABI1
1.49878e-113	0.363588	0.788	0.492	3.9764e-109	T3	GPHN
1.50561e-113	0.38941	0.353	0.13	3.99453e-109	T3	ADAM32
1.93445e-113	0.418688	0.582	0.314	5.13228e-109	T3	FBXL2
2.7383e-113	0.35779	0.914	0.648	7.26497e-109	T3	AP3B1
2.74124e-113	0.290339	0.735	0.444	7.27279e-109	T3	UVRAG
2.75002e-113	0.361345	0.634	0.365	7.29609e-109	T3	NMD3
4.3784e-113	0.302512	0.733	0.442	1.16163e-108	T3	ZNF451
4.7441e-113	0.342613	0.67	0.386	1.25866e-108	T3	DIXDC1
4.96913e-113	0.410977	0.613	0.343	1.31836e-108	T3	SUPT3H
6.7483e-113	0.283706	0.361	0.122	1.79039e-108	T3	BCHE
7.61475e-113	0.324955	0.701	0.409	2.02027e-108	T3	RNF111
8.89406e-113	0.40953	0.911	0.68	2.35968e-108	T3	BNIP3L
1.07073e-112	0.382133	0.646	0.373	2.84076e-108	T3	TFCP2
1.22401e-112	0.367536	0.722	0.433	3.24743e-108	T3	SPG7
1.37297e-112	0.381225	0.924	0.698	3.64261e-108	T3	CHD4
1.43545e-112	0.363885	0.73	0.442	3.8084e-108	T3	SENP5
1.68848e-112	0.389228	0.476	0.233	4.4797e-108	T3	CROT
1.76397e-112	0.389056	0.282	0.082	4.67999e-108	T3	SMAD6
1.90646e-112	0.363267	0.667	0.39	5.05802e-108	T3	AP1G1
1.99693e-112	0.388302	0.634	0.361	5.29806e-108	T3	SLC7A1
2.04022e-112	0.374003	0.749	0.473	5.4129e-108	T3	DCAF8
2.22667e-112	0.32683	0.22	0.04	5.90758e-108	T3	PLPPR3
2.91241e-112	0.368043	0.597	0.328	7.7269e-108	T3	AC005670.3
3.23533e-112	0.357065	0.596	0.327	8.58366e-108	T3	MBD4
3.44598e-112	0.334649	0.644	0.37	9.14252e-108	T3	MDM4
3.51561e-112	0.374415	0.857	0.563	9.32728e-108	T3	TMEM181
4.18061e-112	0.348148	0.574	0.306	1.10916e-107	T3	TRIQK
5.7266e-112	0.385493	0.871	0.607	1.51932e-107	T3	SMARCC1
6.28072e-112	0.379692	0.909	0.639	1.66634e-107	T3	SCFD1
6.9808e-112	0.423492	0.29	0.083	1.85208e-107	T3	PAX8-AS1
7.8431e-112	0.365359	0.678	0.396	2.08085e-107	T3	CREB1
9.79244e-112	0.374458	0.939	0.717	2.59803e-107	T3	NCKAP1
1.0584e-111	0.560189	0.967	0.925	2.80805e-107	T3	DCBLD2
1.14057e-111	0.361314	0.248	0.055	3.02604e-107	T3	VCAM1
1.44521e-111	0.350845	0.699	0.409	3.83428e-107	T3	PHF3
1.60589e-111	0.395524	0.54	0.283	4.2606e-107	T3	TRMT11
1.69225e-111	0.412957	0.832	0.573	4.4897e-107	T3	FHL1
1.87246e-111	0.35201	0.642	0.366	4.96782e-107	T3	ZDHHC7
2.01678e-111	0.364386	0.714	0.426	5.35072e-107	T3	CDR2
2.04753e-111	0.379123	0.332	0.117	5.4323e-107	T3	EXPH5
3.23823e-111	0.356409	0.683	0.403	8.59134e-107	T3	PIK3CA
3.66753e-111	0.355556	0.623	0.35	9.73032e-107	T3	MAP7D3
3.68814e-111	0.369555	0.692	0.41	9.785e-107	T3	PPP4R1
3.69912e-111	0.342482	0.781	0.484	9.81412e-107	T3	STAG2
5.09194e-111	0.350274	0.58	0.315	1.35094e-106	T3	DIDO1
6.06781e-111	0.337373	0.783	0.482	1.60985e-106	T3	AKIRIN1
7.50163e-111	0.354793	0.914	0.618	1.99026e-106	T3	TMEM263
7.85201e-111	0.354293	0.916	0.638	2.08322e-106	T3	STAT1
9.89507e-111	0.66294	0.244	0.058	2.62526e-106	T3	COL14A1
9.94785e-111	0.34325	0.533	0.275	2.63926e-106	T3	SP1
1.13428e-110	0.390847	0.821	0.521	3.00937e-106	T3	SLC4A7
1.14973e-110	0.304303	0.634	0.36	3.05036e-106	T3	DMXL1
1.20646e-110	0.354148	0.575	0.312	3.20085e-106	T3	IKBKB
1.27249e-110	0.369732	0.776	0.475	3.37604e-106	T3	APC
1.3083e-110	0.335699	0.664	0.379	3.47105e-106	T3	RAB29
1.80326e-110	0.364712	0.597	0.327	4.78423e-106	T3	MFSD14C
1.82617e-110	0.364542	0.592	0.325	4.84501e-106	T3	USP13
2.05434e-110	0.366657	0.639	0.37	5.45038e-106	T3	ATP9B
2.09382e-110	0.357539	0.779	0.472	5.55512e-106	T3	MIB1
2.10356e-110	0.34243	0.596	0.328	5.58095e-106	T3	NUMBL
2.26258e-110	0.349397	0.481	0.231	6.00285e-106	T3	LINC00963
2.75415e-110	0.384214	0.528	0.276	7.30705e-106	T3	TTLL3
2.82372e-110	0.335902	0.711	0.426	7.49162e-106	T3	PPHLN1
2.98661e-110	0.369791	0.696	0.41	7.92376e-106	T3	ZNF83
3.04557e-110	0.395241	0.627	0.355	8.08021e-106	T3	FAM13B
3.66345e-110	0.362375	0.698	0.411	9.7195e-106	T3	DICER1
3.77414e-110	0.363013	0.761	0.491	1.00132e-105	T3	CALCOCO2
3.85879e-110	0.311639	0.801	0.494	1.02378e-105	T3	PPP2R2A
3.92473e-110	0.35533	0.508	0.254	1.04127e-105	T3	SRGAP2B
4.39679e-110	0.368145	0.625	0.35	1.16651e-105	T3	SLC7A6
4.40067e-110	0.354155	0.545	0.286	1.16754e-105	T3	MAPK8IP3
6.10899e-110	0.303088	0.371	0.139	1.62077e-105	T3	LOXL4
6.24713e-110	0.311684	0.217	0.04	1.65743e-105	T3	PPM1H
6.52562e-110	0.364723	0.765	0.483	1.73131e-105	T3	SNRNP70
7.91375e-110	0.376133	0.707	0.426	2.0996e-105	T3	SS18
1.17128e-109	0.35224	0.585	0.32	3.10753e-105	T3	DNAJC16
1.17801e-109	0.388478	0.735	0.453	3.12537e-105	T3	RSRC1
1.46705e-109	0.341153	0.532	0.272	3.89222e-105	T3	ZNF581
1.53905e-109	0.361102	0.653	0.377	4.08326e-105	T3	TULP4
1.55389e-109	0.368782	0.589	0.32	4.12262e-105	T3	ZC3H12C
1.56089e-109	0.373827	0.781	0.498	4.1412e-105	T3	KIDINS220
1.77044e-109	0.379715	0.705	0.42	4.69717e-105	T3	PSAT1
1.84594e-109	0.364728	0.812	0.521	4.89747e-105	T3	RPS6KA3
2.91828e-109	0.304636	0.673	0.395	7.74248e-105	T3	RPRD2
3.13627e-109	0.375527	0.774	0.489	8.32084e-105	T3	SUGCT
3.37494e-109	0.361687	0.552	0.29	8.95406e-105	T3	HIVEP1
3.60115e-109	0.361624	0.834	0.524	9.55421e-105	T3	TMEM87A
3.94673e-109	0.53251	0.958	0.914	1.04711e-104	T3	WLS
5.0621e-109	0.393946	0.538	0.282	1.34303e-104	T3	ARHGAP32
5.13451e-109	0.339551	0.69	0.409	1.36224e-104	T3	SRSF6
6.51556e-109	0.28376	0.687	0.396	1.72864e-104	T3	SCAF8
6.57654e-109	0.365043	0.825	0.528	1.74482e-104	T3	ABI2
6.65733e-109	0.442498	0.593	0.335	1.76626e-104	T3	LCLAT1
6.89984e-109	0.35761	0.794	0.511	1.8306e-104	T3	IFNGR2
8.73071e-109	0.405599	0.785	0.511	2.31635e-104	T3	FASN
8.91957e-109	0.345283	0.563	0.301	2.36645e-104	T3	ZER1
8.94746e-109	0.37231	0.683	0.399	2.37385e-104	T3	VPS54
1.05532e-108	0.379748	0.672	0.403	2.79988e-104	T3	LRRC8A
1.78737e-108	0.365408	0.733	0.447	4.74208e-104	T3	UBAC2
3.57888e-108	0.26889	0.739	0.439	9.49513e-104	T3	FAM133B
3.60468e-108	0.460324	0.335	0.121	9.56357e-104	T3	ADARB1
4.11741e-108	0.343069	0.779	0.478	1.09239e-103	T3	USP8
4.75012e-108	0.392093	0.542	0.29	1.26025e-103	T3	DAAM1
5.9401e-108	0.386141	0.415	0.179	1.57597e-103	T3	FAR2
5.98263e-108	0.398549	0.874	0.617	1.58725e-103	T3	CCND3
7.23384e-108	0.349916	0.88	0.597	1.91921e-103	T3	PDCD6IP
7.65026e-108	0.319769	0.676	0.394	2.02969e-103	T3	PPP1R10
7.93613e-108	0.397358	0.787	0.51	2.10553e-103	T3	PHKB
8.5706e-108	0.354959	0.998	0.982	2.27387e-103	T3	AHNAK
8.8407e-108	0.340976	0.654	0.379	2.34552e-103	T3	TMEM243
9.04346e-108	0.32657	0.82	0.53	2.39932e-103	T3	TRA2A
9.48636e-108	0.274168	0.991	0.96	2.51683e-103	T3	COL5A2
9.86888e-108	0.434364	0.346	0.121	2.61831e-103	T3	ADAMTSL1
1.25979e-107	0.317808	0.748	0.45	3.34236e-103	T3	FBXW7
1.29979e-107	0.323613	0.863	0.587	3.44848e-103	T3	ZFAND6
1.52459e-107	0.350079	0.713	0.42	4.0449e-103	T3	INO80
1.55868e-107	0.395941	0.745	0.467	4.13533e-103	T3	SLC25A43
1.57488e-107	0.30646	0.716	0.425	4.17832e-103	T3	SNHG3
1.84696e-107	0.326825	0.671	0.389	4.90018e-103	T3	DCP1A
2.17761e-107	0.453377	0.438	0.201	5.77741e-103	T3	DDX58
2.35698e-107	0.355967	0.536	0.278	6.2533e-103	T3	MIS18BP1
2.40625e-107	0.333744	0.433	0.2	6.38402e-103	T3	ETAA1
2.50105e-107	0.346434	0.549	0.29	6.63554e-103	T3	TPCN1
2.69056e-107	0.319238	0.347	0.124	7.13833e-103	T3	TES
2.83655e-107	0.344387	0.569	0.306	7.52566e-103	T3	KIAA0232
2.97984e-107	0.359506	0.871	0.626	7.90582e-103	T3	TCAF1
3.13855e-107	0.369025	0.575	0.31	8.3269e-103	T3	ATP9A
4.44972e-107	0.375596	0.507	0.262	1.18055e-102	T3	WDR59
4.51388e-107	0.42883	0.761	0.486	1.19758e-102	T3	VEGFC
4.57039e-107	0.356297	0.742	0.464	1.21257e-102	T3	CCDC6
5.46676e-107	0.370618	0.825	0.537	1.45039e-102	T3	R3HDM1
6.27604e-107	0.353372	0.703	0.417	1.6651e-102	T3	SEC24A
6.33258e-107	0.362348	0.574	0.314	1.6801e-102	T3	MSH3
6.70457e-107	0.326153	0.813	0.511	1.77879e-102	T3	TUG1
7.09286e-107	0.348875	0.696	0.41	1.88181e-102	T3	TBC1D23
8.23318e-107	0.355384	0.637	0.375	2.18434e-102	T3	TNKS1BP1
8.84258e-107	0.331728	0.744	0.45	2.34603e-102	T3	RBM27
9.48991e-107	0.383032	0.668	0.402	2.51777e-102	T3	PI4KA
1.03947e-106	0.335288	0.666	0.385	2.75782e-102	T3	ARHGAP17
1.12089e-106	0.363411	0.538	0.282	2.97384e-102	T3	MICAL3
1.22038e-106	0.340289	0.619	0.353	3.2378e-102	T3	CAPN7
1.29094e-106	0.353242	0.967	0.857	3.42498e-102	T3	PICALM
1.4359e-106	0.382113	0.426	0.194	3.80959e-102	T3	WNT2B
1.49559e-106	0.292118	0.345	0.127	3.96794e-102	T3	DYRK1B
1.53813e-106	0.391248	0.921	0.706	4.08082e-102	T3	ELK3
1.62265e-106	0.280928	0.793	0.492	4.30506e-102	T3	MARCH7
1.78974e-106	0.398208	0.856	0.62	4.74835e-102	T3	ADAMTS12
2.10445e-106	0.358298	0.69	0.399	5.58331e-102	T3	RAD51B
2.28329e-106	0.430171	0.529	0.284	6.0578e-102	T3	IRAK3
2.28522e-106	0.350056	0.678	0.404	6.06292e-102	T3	NUDT3
2.83096e-106	0.371051	0.502	0.257	7.51081e-102	T3	ATP11A
2.92022e-106	0.343192	0.6	0.333	7.74763e-102	T3	CCDC66
3.49987e-106	0.38256	0.25	0.064	9.28551e-102	T3	WWC1
3.8269e-106	0.346429	0.63	0.361	1.01531e-101	T3	WDR11
4.41803e-106	0.354307	0.75	0.467	1.17215e-101	T3	DNM1L
4.47643e-106	0.357387	0.412	0.177	1.18764e-101	T3	AOX1
4.58871e-106	0.351747	0.689	0.413	1.21743e-101	T3	BAG2
5.43418e-106	0.299983	0.864	0.559	1.44174e-101	T3	LUC7L2
5.45826e-106	0.414338	0.723	0.449	1.44813e-101	T3	XPR1
7.273e-106	0.375646	0.463	0.227	1.9296e-101	T3	NCKAP5L
7.71152e-106	0.37967	0.945	0.823	2.04594e-101	T3	CLMP
8.43053e-106	0.371684	0.878	0.61	2.23671e-101	T3	MICU1
8.49241e-106	0.360301	0.75	0.477	2.25312e-101	T3	TM9SF2
8.74471e-106	0.322352	0.72	0.439	2.32006e-101	T3	WASL
9.12061e-106	0.344267	0.717	0.439	2.41979e-101	T3	CAND1
9.72098e-106	0.342355	0.616	0.348	2.57907e-101	T3	QRICH1
1.02977e-105	0.339714	0.684	0.404	2.73208e-101	T3	NCOA6
1.09189e-105	0.339564	0.641	0.362	2.8969e-101	T3	ZC3H14
1.12681e-105	0.36232	0.848	0.557	2.98954e-101	T3	SEMA3A
1.19724e-105	0.340963	0.448	0.209	3.17639e-101	T3	SAMD9
1.26286e-105	0.358658	0.65	0.377	3.35049e-101	T3	CC2D2A
1.28023e-105	0.367074	0.544	0.292	3.39658e-101	T3	TTLL7
1.35102e-105	0.35727	0.766	0.487	3.58438e-101	T3	NEMF
1.66887e-105	0.430088	0.574	0.321	4.42768e-101	T3	ARHGAP29
1.73104e-105	0.296181	0.683	0.401	4.59263e-101	T3	ZFX
2.17668e-105	0.302345	0.692	0.397	5.77496e-101	T3	SASH1
2.2079e-105	0.337694	0.683	0.408	5.85778e-101	T3	MTA1
2.22106e-105	0.381503	0.632	0.366	5.8927e-101	T3	WDPCP
2.47588e-105	0.380044	0.464	0.227	6.56876e-101	T3	STEAP2
2.76307e-105	0.337383	0.758	0.466	7.3307e-101	T3	CDC73
2.81505e-105	0.417917	0.849	0.588	7.46862e-101	T3	RAB31
2.99446e-105	0.345795	0.543	0.286	7.94461e-101	T3	B4GALT5
3.16528e-105	0.352649	0.671	0.401	8.39781e-101	T3	USP24
3.17183e-105	0.327181	0.655	0.381	8.41518e-101	T3	MED27
3.41026e-105	0.340615	0.589	0.325	9.04775e-101	T3	PRR14L
3.41312e-105	0.385005	0.516	0.27	9.05534e-101	T3	ADGRA3
3.67797e-105	0.352964	0.588	0.325	9.75803e-101	T3	TYW1
3.8424e-105	0.345993	0.642	0.367	1.01943e-100	T3	KCTD3
4.31409e-105	0.573507	0.468	0.222	1.14457e-100	T3	G0S2
4.37142e-105	0.360161	0.613	0.346	1.15978e-100	T3	PARP4
4.46486e-105	0.345051	0.574	0.316	1.18457e-100	T3	FARP2
4.68177e-105	0.365966	0.897	0.631	1.24212e-100	T3	MAPKAP1
5.07088e-105	0.333752	0.475	0.233	1.34536e-100	T3	ZNF302
5.54467e-105	0.576719	0.493	0.248	1.47106e-100	T3	ANO3
5.78029e-105	0.366836	0.844	0.542	1.53357e-100	T3	FERMT2
6.46453e-105	0.355351	0.426	0.195	1.71511e-100	T3	DNMT3A
6.67798e-105	0.321224	0.627	0.359	1.77173e-100	T3	RBM5
7.98069e-105	0.42285	0.903	0.718	2.11736e-100	T3	GBE1
8.59779e-105	0.300966	0.855	0.576	2.28108e-100	T3	UPF3A
9.14038e-105	0.36643	0.542	0.287	2.42504e-100	T3	VDR
1.06308e-104	0.385591	0.467	0.225	2.82045e-100	T3	FGGY
1.06971e-104	0.33401	0.679	0.401	2.83805e-100	T3	BAZ2A
1.21873e-104	0.353012	0.366	0.146	3.23342e-100	T3	KSR1
1.24206e-104	0.3551	0.859	0.559	3.29531e-100	T3	TMOD3
1.33112e-104	0.291341	0.744	0.445	3.5316e-100	T3	RBBP6
1.36928e-104	0.363108	0.622	0.355	3.63284e-100	T3	UHRF2
1.41708e-104	0.336913	0.611	0.351	3.75965e-100	T3	TOB2
1.70588e-104	0.335781	0.762	0.458	4.52587e-100	T3	PITPNB
1.80958e-104	0.321949	0.99	0.944	4.80099e-100	T3	RAB2A
2.26858e-104	0.357539	0.437	0.203	6.01878e-100	T3	SMIM8
2.27156e-104	0.36977	0.634	0.37	6.02667e-100	T3	NEK1
2.54781e-104	0.324104	0.581	0.324	6.75959e-100	T3	GUCD1
2.61471e-104	0.452447	0.441	0.207	6.9371e-100	T3	AL050309.1
2.61812e-104	0.49854	0.469	0.232	6.94614e-100	T3	MRVI1
2.83274e-104	0.659392	0.432	0.214	7.51554e-100	T3	DPP4
2.86658e-104	0.340844	0.324	0.111	7.60533e-100	T3	AL158071.1
3.1476e-104	0.361237	0.373	0.156	8.3509e-100	T3	TRIM66
3.24455e-104	0.371014	0.31	0.106	8.60812e-100	T3	FAXDC2
3.7353e-104	0.328854	0.45	0.216	9.91012e-100	T3	CALHM2
3.74978e-104	0.3093	0.732	0.442	9.94854e-100	T3	BNIP2
4.892e-104	0.352047	0.876	0.604	1.2979e-99	T3	UBE2Z
5.21716e-104	0.322834	0.669	0.394	1.38417e-99	T3	TASOR
5.9565e-104	0.323888	0.559	0.298	1.58032e-99	T3	RELCH
5.96541e-104	0.446237	0.39	0.171	1.58268e-99	T3	AC022217.3
6.42244e-104	0.60673	0.735	0.538	1.70394e-99	T3	HAS2
6.79643e-104	0.498956	0.274	0.081	1.80316e-99	T3	RANBP17
7.21673e-104	0.358019	0.572	0.32	1.91467e-99	T3	ACAD11
7.46722e-104	0.291019	0.731	0.42	1.98113e-99	T3	DOCK10
1.00576e-103	0.344075	0.553	0.297	2.66837e-99	T3	ATXN7
1.01464e-103	0.345976	0.382	0.162	2.69194e-99	T3	SLC27A1
1.17608e-103	0.351606	0.495	0.256	3.12027e-99	T3	HEATR5B
1.20487e-103	0.344031	0.747	0.464	3.19663e-99	T3	MYO6
1.23336e-103	0.354948	0.69	0.414	3.27223e-99	T3	PCNX2
1.29701e-103	0.31277	0.675	0.401	3.44109e-99	T3	ZNF146
1.3469e-103	0.341155	0.524	0.28	3.57346e-99	T3	MAU2
1.3687e-103	0.337545	0.51	0.264	3.63129e-99	T3	PDPR
1.48553e-103	0.355833	0.715	0.445	3.94125e-99	T3	EIF2AK1
1.82343e-103	0.364512	0.317	0.112	4.83774e-99	T3	CAPS2
2.53552e-103	0.317974	0.657	0.387	6.72699e-99	T3	KMT5B
2.54985e-103	0.359476	0.771	0.508	6.76502e-99	T3	CASP4
3.54028e-103	0.337901	0.438	0.2	9.39272e-99	T3	TP53INP1
3.94108e-103	0.346813	0.77	0.485	1.04561e-98	T3	STARD7
3.95428e-103	0.378244	0.731	0.463	1.04911e-98	T3	LGALS3BP
4.67179e-103	0.341031	0.564	0.306	1.23947e-98	T3	FAM214A
4.85191e-103	0.400081	0.237	0.06	1.28726e-98	T3	RAPGEF4
5.41517e-103	0.386124	0.536	0.289	1.4367e-98	T3	TMEM161B-AS1
5.42778e-103	0.385918	0.666	0.396	1.44005e-98	T3	PMM2
5.57897e-103	0.32857	0.533	0.279	1.48016e-98	T3	ATXN3
6.14805e-103	0.372005	0.532	0.28	1.63114e-98	T3	KANSL1L
6.422e-103	0.348394	0.467	0.229	1.70382e-98	T3	FBXL18
6.52713e-103	0.343627	0.596	0.335	1.73171e-98	T3	STK4
7.12012e-103	0.311048	0.252	0.065	1.88904e-98	T3	FLVCR2
7.30005e-103	0.283726	0.999	0.999	1.93678e-98	T3	EEF2
7.3387e-103	0.330792	0.505	0.259	1.94703e-98	T3	SRGAP2C
7.58697e-103	0.371165	0.563	0.309	2.0129e-98	T3	PIGL
8.43446e-103	0.326682	0.602	0.335	2.23775e-98	T3	LRCH1
8.61371e-103	0.416924	0.642	0.363	2.2853e-98	T3	F2RL2
1.03368e-102	0.285776	0.731	0.453	2.74246e-98	T3	SBNO1
1.16191e-102	0.37592	0.808	0.537	3.08267e-98	T3	NEK7
1.30157e-102	0.329711	0.709	0.427	3.45319e-98	T3	SAV1
1.33679e-102	0.337391	0.52	0.274	3.54663e-98	T3	UBN2
1.35164e-102	0.314539	0.454	0.21	3.58603e-98	T3	MXI1
1.36917e-102	0.43679	0.463	0.23	3.63254e-98	T3	EXOC6
1.42131e-102	0.379918	0.518	0.274	3.77087e-98	T3	C15orf41
1.467e-102	0.380794	0.347	0.136	3.89209e-98	T3	RMDN2
1.78417e-102	0.349973	0.427	0.2	4.73359e-98	T3	SLX4IP
2.06263e-102	0.443331	0.503	0.261	5.47236e-98	T3	P4HA3
2.1138e-102	0.392476	0.549	0.299	5.60812e-98	T3	AF117829.1
2.71599e-102	0.365858	0.426	0.201	7.20579e-98	T3	TMEM164
2.96442e-102	0.333866	0.621	0.357	7.86491e-98	T3	PIAS2
3.34876e-102	0.312204	0.422	0.192	8.88459e-98	T3	KDM4A
3.46777e-102	0.376317	0.376	0.16	9.20034e-98	T3	COX10-AS1
3.72939e-102	0.317324	0.746	0.458	9.89445e-98	T3	PNN
3.85084e-102	0.376438	0.506	0.26	1.02167e-97	T3	STEAP1B
4.2882e-102	0.311174	0.256	0.07	1.1377e-97	T3	FAM49A
5.99449e-102	0.482193	0.585	0.329	1.5904e-97	T3	CDH4
6.00486e-102	0.354082	0.55	0.304	1.59315e-97	T3	PDHX
6.93502e-102	0.357843	0.587	0.332	1.83993e-97	T3	TMEM267
7.97935e-102	0.288148	0.882	0.577	2.117e-97	T3	XPO1
9.7209e-102	0.320617	0.594	0.332	2.57905e-97	T3	SCAMP1
1.07512e-101	0.314359	0.716	0.428	2.85241e-97	T3	CUL1
1.22749e-101	0.324006	0.755	0.474	3.25664e-97	T3	MPHOSPH8
1.25741e-101	0.446096	0.564	0.317	3.33605e-97	T3	ARHGAP42
1.50262e-101	0.371265	0.532	0.289	3.9866e-97	T3	ARHGEF11
1.81411e-101	0.371778	0.888	0.629	4.81301e-97	T3	ATXN10
1.88428e-101	0.339217	0.592	0.33	4.99919e-97	T3	NUTM2B-AS1
2.04556e-101	0.355012	0.507	0.263	5.42708e-97	T3	TTBK2
2.27437e-101	0.347547	0.576	0.327	6.03414e-97	T3	FBXO42
2.39039e-101	1.00956	0.702	0.524	6.34196e-97	T3	CXCL6
2.41126e-101	0.341893	0.583	0.329	6.39731e-97	T3	FAM160B1
2.68532e-101	0.357635	0.531	0.281	7.12442e-97	T3	NRF1
2.7869e-101	0.375714	0.526	0.28	7.39392e-97	T3	LINC00662
2.89864e-101	0.367466	0.542	0.295	7.69039e-97	T3	PIK3CB
2.96054e-101	0.278508	0.458	0.212	7.85461e-97	T3	KLHL24
3.52024e-101	0.326464	0.63	0.363	9.33956e-97	T3	SNX18
3.6076e-101	0.336087	0.547	0.296	9.57133e-97	T3	ANKRD13D
3.7072e-101	0.351461	0.844	0.551	9.83558e-97	T3	MYO1B
4.66538e-101	0.398627	0.714	0.451	1.23777e-96	T3	SRPX
4.7511e-101	0.351658	0.586	0.332	1.26051e-96	T3	PACSIN2
5.28823e-101	0.389375	0.88	0.627	1.40302e-96	T3	ERAP2
5.43253e-101	0.352567	0.528	0.28	1.4413e-96	T3	NR2C2
6.96557e-101	0.339427	0.66	0.387	1.84803e-96	T3	PRKRIP1
6.96685e-101	0.341188	0.552	0.302	1.84837e-96	T3	PPM1B
7.38165e-101	0.296199	0.761	0.476	1.95842e-96	T3	ACIN1
7.66621e-101	0.264643	0.98	0.958	2.03392e-96	T3	ZEB1
7.68131e-101	0.362977	0.64	0.381	2.03793e-96	T3	TMEM87B
8.29172e-101	0.317624	0.943	0.711	2.19988e-96	T3	HP1BP3
1.02187e-100	0.329996	0.663	0.399	2.71111e-96	T3	ZNF655
1.09843e-100	0.362634	0.456	0.225	2.91424e-96	T3	ABHD18
1.27807e-100	0.298159	0.309	0.108	3.39084e-96	T3	CCDC9B
1.329e-100	0.329034	0.335	0.122	3.52597e-96	T3	KLF4
1.39921e-100	0.345926	0.454	0.218	3.71225e-96	T3	ZDHHC21
1.41742e-100	0.32978	0.844	0.57	3.76057e-96	T3	MFF
1.75257e-100	0.334356	0.632	0.373	4.64975e-96	T3	STX7
1.81285e-100	0.358649	0.485	0.247	4.80968e-96	T3	STAT5B
1.96257e-100	0.341955	0.642	0.369	5.20691e-96	T3	VPS8
2.58978e-100	0.383987	0.741	0.459	6.87095e-96	T3	EMP2
2.77155e-100	0.310217	0.669	0.397	7.3532e-96	T3	SMAD4
2.94906e-100	0.346793	0.949	0.792	7.82414e-96	T3	FBN1
3.10106e-100	0.397317	0.996	0.991	8.22742e-96	T3	MAP4K4
3.69621e-100	0.266368	1	0.983	9.80641e-96	T3	COL1A2
4.67044e-100	0.353799	0.765	0.482	1.23912e-95	T3	ASXL1
5.1604e-100	0.397149	0.423	0.201	1.36911e-95	T3	GLCCI1
5.64781e-100	0.441388	0.52	0.276	1.49842e-95	T3	JAK2
6.20889e-100	0.438112	0.534	0.296	1.64728e-95	T3	STK38L
6.53105e-100	0.370069	0.51	0.269	1.73275e-95	T3	LDAH
6.55045e-100	0.440966	0.415	0.185	1.7379e-95	T3	SLIT2
7.30167e-100	0.301472	0.358	0.141	1.93721e-95	T3	CDKN1C
7.70216e-100	0.321194	0.71	0.431	2.04346e-95	T3	GPATCH2L
7.76119e-100	0.600159	0.614	0.371	2.05912e-95	T3	LRRC23
1.14382e-99	0.351218	0.288	0.094	3.03466e-95	T3	LINC02615
1.15934e-99	0.336183	0.515	0.269	3.07585e-95	T3	TMEM64
1.21742e-99	0.347224	0.477	0.242	3.22994e-95	T3	MTSS2
1.86288e-99	0.358119	0.477	0.244	4.94242e-95	T3	PTPN4
1.96278e-99	0.373985	0.529	0.288	5.20744e-95	T3	HMGCR
2.04343e-99	0.342872	0.439	0.211	5.42143e-95	T3	NINL
2.40802e-99	0.351974	0.455	0.223	6.38871e-95	T3	SH2D4A
2.60433e-99	0.343732	0.471	0.239	6.90954e-95	T3	GABBR1
2.69877e-99	0.355765	0.451	0.219	7.16012e-95	T3	GTF2IRD1
2.83279e-99	0.343222	0.553	0.302	7.51569e-95	T3	ARID4A
3.16345e-99	0.315148	0.45	0.22	8.39295e-95	T3	LINC00205
3.22315e-99	0.326207	0.726	0.462	8.55134e-95	T3	CCDC92
3.51524e-99	0.349388	0.741	0.453	9.32629e-95	T3	CDK17
3.59185e-99	0.452695	0.503	0.264	9.52953e-95	T3	MFSD4B
4.30356e-99	0.345907	0.59	0.34	1.14178e-94	T3	GPSM1
4.94694e-99	0.344356	0.608	0.35	1.31247e-94	T3	PRKD3
5.39371e-99	0.324227	0.695	0.429	1.43101e-94	T3	TMEM106B
5.4425e-99	0.387226	0.549	0.305	1.44395e-94	T3	TASP1
5.77643e-99	0.339677	0.593	0.336	1.53254e-94	T3	ARHGEF2
6.43767e-99	0.311732	0.625	0.359	1.70798e-94	T3	ARHGAP12
7.61668e-99	0.362125	0.885	0.612	2.02078e-94	T3	MPZL1
7.8507e-99	0.303511	0.662	0.384	2.08287e-94	T3	RASA2
8.6673e-99	0.345583	0.553	0.308	2.29952e-94	T3	AMMECR1
9.42527e-99	0.365204	0.62	0.36	2.50062e-94	T3	ATP10D
9.75999e-99	0.341627	0.642	0.379	2.58942e-94	T3	CUEDC1
1.06332e-98	0.306718	0.643	0.378	2.82108e-94	T3	ANKRD10
1.06361e-98	0.308597	0.698	0.42	2.82187e-94	T3	ETNK1
1.06545e-98	0.327783	0.496	0.257	2.82674e-94	T3	EXOG
1.19787e-98	0.318964	0.582	0.331	3.17806e-94	T3	KLHL42
1.28944e-98	0.355168	0.726	0.449	3.42102e-94	T3	UBAP2
1.47822e-98	0.431463	0.317	0.118	3.92186e-94	T3	AC009269.2
1.5296e-98	0.336054	0.861	0.592	4.05819e-94	T3	XRN2
1.6121e-98	0.333027	0.574	0.319	4.27707e-94	T3	LUC7L
1.88194e-98	0.308633	0.645	0.375	4.99299e-94	T3	ATF2
2.51629e-98	0.295002	0.687	0.409	6.67597e-94	T3	CNOT1
2.6444e-98	0.345201	0.677	0.404	7.01586e-94	T3	LCOR
2.80754e-98	0.35581	0.766	0.497	7.44868e-94	T3	DENND5A
2.91318e-98	0.315145	0.66	0.388	7.72895e-94	T3	SACS
3.33855e-98	0.303722	0.542	0.292	8.8575e-94	T3	PTCD3
3.57514e-98	0.332056	0.658	0.39	9.48521e-94	T3	ZC3H7B
3.6233e-98	0.330498	0.656	0.385	9.61298e-94	T3	CBL
3.76774e-98	0.342717	0.494	0.26	9.9962e-94	T3	KLHL8
3.84332e-98	0.375045	0.645	0.379	1.01967e-93	T3	RUNX2
3.84766e-98	0.323915	0.509	0.269	1.02082e-93	T3	HMG20A
4.57258e-98	0.36761	0.494	0.257	1.21315e-93	T3	TTC39B
5.20623e-98	0.335688	0.564	0.313	1.38126e-93	T3	C2orf27A
6.26732e-98	0.321277	0.606	0.352	1.66278e-93	T3	PWWP3A
6.42835e-98	0.360538	0.943	0.781	1.70551e-93	T3	ECE1
7.95995e-98	0.361425	0.575	0.327	2.11185e-93	T3	IL4R
8.06779e-98	0.359097	0.709	0.439	2.14046e-93	T3	BMP2K
1.06141e-97	0.287947	0.539	0.283	2.81604e-93	T3	KCNK6
1.06403e-97	0.310147	0.712	0.44	2.82297e-93	T3	FAM107B
1.15393e-97	0.321196	0.915	0.699	3.06149e-93	T3	RASAL2
1.19786e-97	0.359613	0.492	0.258	3.17805e-93	T3	MRGPRF
1.25937e-97	0.322048	0.265	0.082	3.34124e-93	T3	GPR37
1.34621e-97	0.334738	0.553	0.305	3.57162e-93	T3	KLHL7
1.35727e-97	0.343003	0.395	0.176	3.60097e-93	T3	MIR29B2CHG
1.69462e-97	0.316481	0.727	0.45	4.496e-93	T3	IPO9
1.86222e-97	0.358209	0.716	0.453	4.94067e-93	T3	PTPRS
1.95462e-97	0.455155	0.875	0.71	5.1858e-93	T3	EPAS1
2.21263e-97	0.331688	0.53	0.291	5.87032e-93	T3	RNF170
2.31252e-97	0.341648	0.568	0.323	6.13536e-93	T3	LRRC8D
2.77373e-97	0.278281	0.991	0.966	7.35899e-93	T3	KPNB1
2.88719e-97	0.351532	0.678	0.416	7.66001e-93	T3	NEK6
3.23517e-97	0.348988	0.671	0.409	8.58322e-93	T3	HIPK3
3.32451e-97	0.337637	0.515	0.273	8.82026e-93	T3	SESN1
3.46297e-97	0.33924	0.631	0.371	9.1876e-93	T3	ZNF281
3.50351e-97	0.356097	0.558	0.311	9.29515e-93	T3	AMOTL2
3.70596e-97	0.326469	0.733	0.455	9.83228e-93	T3	GCC2
3.88951e-97	0.321331	0.366	0.155	1.03193e-92	T3	MZF1
4.0292e-97	0.331091	0.612	0.358	1.06899e-92	T3	ANKFY1
4.4115e-97	0.350142	0.926	0.696	1.17041e-92	T3	H2AFY
5.60522e-97	0.340381	0.794	0.501	1.48712e-92	T3	IBTK
5.70074e-97	0.312746	0.675	0.404	1.51246e-92	T3	APPL1
5.9224e-97	0.419701	0.451	0.223	1.57127e-92	T3	HECW1
6.28024e-97	0.317584	0.657	0.389	1.66621e-92	T3	CMBL
6.57374e-97	0.320868	0.7	0.414	1.74408e-92	T3	CCDC14
6.85437e-97	0.343491	0.817	0.557	1.81853e-92	T3	DHX29
6.99628e-97	0.317381	0.535	0.289	1.85618e-92	T3	INPP4B
7.87719e-97	0.329536	0.515	0.271	2.0899e-92	T3	LMBRD1
8.37392e-97	0.360378	0.638	0.378	2.22169e-92	T3	FYN
8.62206e-97	0.360573	0.567	0.318	2.28752e-92	T3	LHFPL2
8.92412e-97	0.330091	0.72	0.446	2.36766e-92	T3	DNM2
9.12972e-97	0.358938	0.727	0.449	2.4222e-92	T3	INSIG1
9.6115e-97	0.319576	0.749	0.483	2.55003e-92	T3	NBR1
1.07794e-96	0.307676	0.434	0.205	2.85989e-92	T3	GSTA4
1.10946e-96	0.304583	0.837	0.546	2.94352e-92	T3	MNAT1
1.12859e-96	0.316366	0.516	0.275	2.99427e-92	T3	HCG18
1.20173e-96	0.358804	0.889	0.65	3.18832e-92	T3	UBE2E1
1.29424e-96	0.344977	0.822	0.55	3.43374e-92	T3	TOR1AIP2
1.64512e-96	0.331285	0.55	0.308	4.36467e-92	T3	KIAA0355
1.6642e-96	0.362873	0.639	0.386	4.41529e-92	T3	ALG13
1.79232e-96	0.276467	0.769	0.494	4.75521e-92	T3	TRIM8
1.83586e-96	0.290528	0.349	0.142	4.87072e-92	T3	TBX5-AS1
1.96529e-96	0.402337	0.6	0.349	5.21411e-92	T3	GTDC1
1.96964e-96	0.318648	0.665	0.398	5.22564e-92	T3	EP400
1.98032e-96	0.328378	0.49	0.251	5.254e-92	T3	LRSAM1
2.16441e-96	0.343367	0.567	0.322	5.74239e-92	T3	TECPR2
2.17071e-96	0.312949	0.279	0.084	5.75911e-92	T3	PRELP
2.30969e-96	0.31707	0.588	0.33	6.12783e-92	T3	MKNK2
2.48039e-96	0.309213	0.573	0.32	6.58071e-92	T3	RNF169
2.64011e-96	0.323566	0.34	0.135	7.00447e-92	T3	CDHR3
2.77635e-96	0.364942	0.432	0.211	7.36593e-92	T3	ANKAR
2.80507e-96	0.275304	0.747	0.453	7.44214e-92	T3	PUM3
3.88968e-96	0.30393	0.621	0.358	1.03197e-91	T3	ANKRD13C
4.88584e-96	0.316088	0.799	0.528	1.29626e-91	T3	YIPF4
4.96177e-96	0.282426	0.657	0.391	1.31641e-91	T3	RBM33
5.44465e-96	0.396751	0.758	0.48	1.44452e-91	T3	SH3RF1
5.96763e-96	0.328595	0.836	0.544	1.58327e-91	T3	CLINT1
6.93253e-96	0.289825	0.829	0.55	1.83927e-91	T3	HNRNPA0
6.94115e-96	0.332495	0.709	0.443	1.84156e-91	T3	EFCAB14
6.95344e-96	0.307703	0.631	0.365	1.84482e-91	T3	KLF13
7.31476e-96	0.340671	0.542	0.302	1.94068e-91	T3	TMEM168
7.72137e-96	0.319468	0.883	0.62	2.04856e-91	T3	RYK
7.73153e-96	0.357121	0.618	0.364	2.05125e-91	T3	DDX10
8.06435e-96	0.355684	0.611	0.359	2.13955e-91	T3	ARHGEF10
8.32108e-96	0.330262	0.487	0.253	2.20767e-91	T3	BCR
8.67881e-96	0.34728	0.721	0.447	2.30257e-91	T3	PTBP3
9.00935e-96	0.343945	0.487	0.256	2.39027e-91	T3	DENND6A
9.01997e-96	0.45915	0.416	0.197	2.39309e-91	T3	EFNA5
9.31416e-96	0.273859	0.697	0.418	2.47114e-91	T3	RIF1
1.04944e-95	0.258901	0.282	0.086	2.78427e-91	T3	PCOLCE2
1.04989e-95	0.346158	0.437	0.214	2.78546e-91	T3	CLEC2D
1.07525e-95	0.344052	0.594	0.345	2.85275e-91	T3	FAM49B
1.24066e-95	0.341215	0.446	0.223	3.29159e-91	T3	IFT122
1.31508e-95	0.311466	0.607	0.352	3.48905e-91	T3	MEF2D
1.31678e-95	0.354923	0.606	0.354	3.49356e-91	T3	HIBCH
1.58762e-95	0.306904	0.672	0.402	4.21211e-91	T3	DPP8
1.58806e-95	0.300511	0.913	0.615	4.21329e-91	T3	CRK
1.78414e-95	0.289109	0.707	0.442	4.73349e-91	T3	ZC3HAV1
2.16771e-95	0.368582	0.487	0.259	5.75114e-91	T3	PPP2R1B
2.3429e-95	0.32111	0.7	0.433	6.21594e-91	T3	DDX42
2.68501e-95	0.376063	0.64	0.379	7.1236e-91	T3	SLC2A13
3.32878e-95	0.275594	0.522	0.273	8.83158e-91	T3	SUN1
3.42809e-95	0.330117	0.947	0.782	9.09505e-91	T3	MXD4
3.78365e-95	0.319572	0.505	0.267	1.00384e-90	T3	ZXDC
3.94654e-95	0.332656	0.926	0.735	1.04706e-90	T3	PHACTR2
4.25298e-95	0.355443	0.715	0.449	1.12836e-90	T3	ACYP2
4.9596e-95	0.289862	0.668	0.395	1.31583e-90	T3	KRAS
5.68658e-95	0.250673	0.892	0.599	1.50871e-90	T3	RBM25
5.81293e-95	0.331237	0.671	0.409	1.54223e-90	T3	MIRLET7BHG
5.90767e-95	0.312485	0.605	0.345	1.56736e-90	T3	NAA35
5.99165e-95	0.355014	0.634	0.371	1.58964e-90	T3	PAWR
6.25365e-95	0.30631	0.541	0.298	1.65916e-90	T3	CTDSP1
6.7467e-95	0.293887	0.622	0.363	1.78997e-90	T3	ZNFX1
7.15697e-95	0.32654	0.603	0.344	1.89882e-90	T3	RNGTT
9.44217e-95	0.321867	0.72	0.436	2.5051e-90	T3	CLOCK
1.0254e-94	0.31504	0.548	0.306	2.72049e-90	T3	FLYWCH1
1.14303e-94	0.272868	0.625	0.366	3.03257e-90	T3	OXLD1
1.51819e-94	0.338268	0.599	0.35	4.02792e-90	T3	PHTF1
1.88179e-94	0.474629	0.366	0.161	4.99258e-90	T3	AP002762.2
2.0746e-94	0.290769	0.796	0.505	5.50413e-90	T3	RTF1
2.20366e-94	0.328938	0.635	0.378	5.84653e-90	T3	INTS10
2.44554e-94	0.334915	0.512	0.275	6.48827e-90	T3	EEF2K
3.20359e-94	0.356581	0.708	0.436	8.49945e-90	T3	PDE8A
3.34437e-94	0.289268	0.627	0.365	8.87294e-90	T3	MECP2
3.48763e-94	0.35048	0.544	0.306	9.25304e-90	T3	YTHDC2
3.65366e-94	0.336927	0.939	0.768	9.69353e-90	T3	TTC37
3.69944e-94	0.340846	0.738	0.473	9.81499e-90	T3	PPP3CB
4.35352e-94	0.30207	0.953	0.812	1.15503e-89	T3	PAM
4.35827e-94	0.298566	0.668	0.408	1.15629e-89	T3	SEC16A
4.66974e-94	0.334823	0.529	0.291	1.23893e-89	T3	GK5
4.81243e-94	0.306803	0.215	0.051	1.27679e-89	T3	ST6GAL1
5.06749e-94	0.291502	0.725	0.446	1.34446e-89	T3	SP3
5.24075e-94	0.332071	0.688	0.416	1.39042e-89	T3	TNS1
5.42279e-94	0.322528	0.741	0.467	1.43872e-89	T3	NDUFS1
5.83312e-94	0.35291	0.531	0.289	1.54759e-89	T3	MSI2
5.93887e-94	0.322672	0.675	0.402	1.57564e-89	T3	RFTN1
6.28644e-94	0.310791	0.667	0.398	1.66786e-89	T3	NUP98
6.46485e-94	0.359801	0.399	0.185	1.71519e-89	T3	AC244131.2
6.91457e-94	0.26284	0.183	0.031	1.83451e-89	T3	TEC
7.36835e-94	0.317948	0.607	0.359	1.9549e-89	T3	BSDC1
7.87084e-94	0.332483	0.524	0.279	2.08821e-89	T3	CTSO
7.9528e-94	0.328711	0.53	0.289	2.10996e-89	T3	DHX32
8.73595e-94	0.344541	0.586	0.339	2.31773e-89	T3	TBX2-AS1
9.27505e-94	0.314546	0.466	0.236	2.46076e-89	T3	HDAC5
9.7138e-94	0.310989	0.388	0.172	2.57717e-89	T3	GPR155
1.0995e-93	0.307144	0.501	0.266	2.91707e-89	T3	SLC30A1
1.2679e-93	0.325859	0.611	0.355	3.36386e-89	T3	RPAP2
1.33729e-93	0.362867	0.246	0.069	3.54796e-89	T3	LIF
1.36159e-93	0.416733	0.25	0.075	3.61245e-89	T3	EML5
1.44141e-93	0.501202	0.381	0.172	3.8242e-89	T3	STARD13-AS
1.72116e-93	0.310651	0.53	0.289	4.56641e-89	T3	SLC26A2
1.88384e-93	0.337358	0.545	0.305	4.99803e-89	T3	DIP2A
1.978e-93	0.361801	0.398	0.187	5.24784e-89	T3	CLTCL1
2.01591e-93	0.314156	0.452	0.229	5.3484e-89	T3	FAM214B
2.10586e-93	0.318377	0.892	0.614	5.58707e-89	T3	PRKAR2A
2.16318e-93	0.367321	0.613	0.358	5.73912e-89	T3	RAPH1
2.24703e-93	0.327734	0.556	0.314	5.9616e-89	T3	TRIM13
2.59922e-93	0.264381	0.991	0.986	6.89599e-89	T3	TUBB
2.78348e-93	0.336531	0.668	0.405	7.38485e-89	T3	ST3GAL3
3.07583e-93	0.304305	0.538	0.296	8.16048e-89	T3	ERCC5
3.153e-93	0.377055	0.908	0.69	8.36523e-89	T3	WARS
3.56501e-93	0.337164	0.591	0.343	9.45834e-89	T3	SCAI
3.8011e-93	0.330785	0.518	0.284	1.00847e-88	T3	RBL2
3.83041e-93	0.346149	0.801	0.522	1.01625e-88	T3	CCNH
3.94165e-93	0.338474	0.64	0.384	1.04576e-88	T3	HSDL2
5.73375e-93	0.313869	0.454	0.227	1.52122e-88	T3	PLEKHM3
6.01812e-93	0.313293	0.708	0.449	1.59667e-88	T3	CPT1A
6.02364e-93	0.377123	0.537	0.295	1.59813e-88	T3	SLC16A7
7.53818e-93	0.303603	0.685	0.414	1.99995e-88	T3	KCTD20
7.60305e-93	0.282246	0.665	0.398	2.01717e-88	T3	ASXL2
8.1095e-93	0.306573	0.773	0.504	2.15153e-88	T3	SMAP1
8.16272e-93	0.319452	0.723	0.46	2.16565e-88	T3	CTBP1
9.02265e-93	0.277381	0.656	0.39	2.3938e-88	T3	WIPF2
9.04154e-93	0.536752	0.32	0.126	2.39881e-88	T3	AC090579.1
9.65549e-93	0.326126	0.405	0.192	2.5617e-88	T3	MTHFR
1.14603e-92	0.344182	0.469	0.244	3.04054e-88	T3	PTPN21
1.87194e-92	0.346266	0.528	0.288	4.96645e-88	T3	AL645568.1
1.91155e-92	0.323228	0.379	0.163	5.07154e-88	T3	CSGALNACT1
2.54836e-92	0.374334	0.816	0.568	6.76104e-88	T3	MAP3K13
2.60301e-92	0.299018	0.493	0.256	6.90606e-88	T3	MARF1
2.66934e-92	0.28485	0.701	0.426	7.08202e-88	T3	UBE2G1
3.21505e-92	0.346572	0.395	0.182	8.52986e-88	T3	CPEB3
3.22484e-92	0.298403	0.338	0.139	8.55582e-88	T3	FOXL1
3.8005e-92	0.281593	0.532	0.284	1.00831e-87	T3	AC245297.3
4.36006e-92	0.275777	0.94	0.697	1.15677e-87	T3	C6orf62
5.49337e-92	0.325648	0.583	0.339	1.45745e-87	T3	ERICH1
5.9182e-92	0.362585	0.616	0.361	1.57016e-87	T3	MLLT3
6.62978e-92	0.327147	0.582	0.334	1.75895e-87	T3	RNF19A
6.89173e-92	0.309757	0.455	0.231	1.82845e-87	T3	AHDC1
7.54196e-92	0.384768	0.747	0.497	2.00096e-87	T3	ITGA3
7.61448e-92	0.31018	0.667	0.398	2.0202e-87	T3	CABIN1
7.84642e-92	0.310072	0.56	0.317	2.08173e-87	T3	VPS39
9.21398e-92	0.319479	0.608	0.356	2.44456e-87	T3	PTPN2
9.87067e-92	0.331799	0.533	0.297	2.61879e-87	T3	ORC2
1.01747e-91	0.319795	0.583	0.342	2.69945e-87	T3	N4BP1
1.04637e-91	0.298113	0.525	0.272	2.77614e-87	T3	ALDH2
1.186e-91	0.367542	0.81	0.543	3.14658e-87	T3	SLC35F5
1.55693e-91	0.28611	0.679	0.403	4.13069e-87	T3	ZNF618
1.66328e-91	0.343686	0.707	0.443	4.41285e-87	T3	WIPF1
1.70625e-91	0.281912	0.833	0.534	4.52686e-87	T3	CCAR1
2.14941e-91	0.30152	0.622	0.365	5.70261e-87	T3	MIR22HG
2.36148e-91	0.330874	0.788	0.515	6.26524e-87	T3	C6orf89
2.48111e-91	0.321239	0.473	0.25	6.58263e-87	T3	KMT2D
3.02639e-91	0.324668	0.516	0.279	8.02932e-87	T3	RFFL
3.09643e-91	0.297183	0.989	0.937	8.21514e-87	T3	RRBP1
3.19035e-91	0.328639	0.933	0.721	8.46431e-87	T3	MXRA8
3.29798e-91	0.336195	0.718	0.455	8.74988e-87	T3	MYO5A
3.35041e-91	0.320727	0.507	0.279	8.88898e-87	T3	IRF2
3.75331e-91	0.321323	0.503	0.266	9.95791e-87	T3	ADAMTSL4
4.03576e-91	0.321208	0.447	0.228	1.07073e-86	T3	SLC23A2
4.10609e-91	0.371138	0.49	0.265	1.08939e-86	T3	ENTPD1-AS1
4.93304e-91	0.26854	0.8	0.523	1.30879e-86	T3	SPAG9
4.96507e-91	0.335128	0.356	0.154	1.31728e-86	T3	LINC00685
5.13103e-91	0.260492	0.684	0.418	1.36131e-86	T3	UBE2W
5.35961e-91	0.309485	0.585	0.333	1.42196e-86	T3	PTPN9
5.86371e-91	0.379398	0.292	0.105	1.5557e-86	T3	RNF217-AS1
6.02533e-91	0.307827	0.525	0.287	1.59858e-86	T3	WDR12
6.07332e-91	0.305588	0.728	0.466	1.61131e-86	T3	RC3H2
6.08635e-91	0.323801	0.549	0.31	1.61477e-86	T3	ABR
8.36215e-91	0.256876	0.453	0.222	2.21856e-86	T3	VCPIP1
8.59605e-91	0.318204	0.451	0.229	2.28062e-86	T3	C2CD5
8.63928e-91	0.432197	0.31	0.122	2.29209e-86	T3	OMG
8.79337e-91	0.471868	0.489	0.264	2.33297e-86	T3	HIF1A-AS3
1.04982e-90	0.388761	0.999	0.984	2.78528e-86	T3	COL6A3
1.07598e-90	0.322687	0.844	0.562	2.85469e-86	T3	WIPI1
1.13233e-90	0.364989	0.912	0.777	3.00418e-86	T3	TUBA1A
1.52592e-90	0.293292	0.653	0.394	4.04843e-86	T3	DCAF5
1.60564e-90	0.313845	0.797	0.513	4.25992e-86	T3	EDEM3
1.73227e-90	0.335834	0.633	0.379	4.59589e-86	T3	TSTD3
1.79072e-90	0.699025	0.196	0.043	4.75096e-86	T3	FMO2
1.81949e-90	0.328246	0.415	0.194	4.82729e-86	T3	MET
1.89647e-90	0.368699	0.393	0.183	5.03153e-86	T3	GLIS1
2.01974e-90	0.272722	0.378	0.158	5.35856e-86	T3	PKIA
2.10328e-90	0.314996	0.778	0.493	5.5802e-86	T3	GORASP2
2.25873e-90	0.343814	0.978	0.952	5.99264e-86	T3	HSPA8
2.33011e-90	0.302745	0.365	0.157	6.18203e-86	T3	PMEPA1
2.64217e-90	0.400284	0.258	0.083	7.00995e-86	T3	LINC00607
2.88076e-90	0.320093	0.489	0.262	7.64295e-86	T3	PSMA3-AS1
2.94189e-90	0.277248	0.884	0.585	7.80512e-86	T3	MOSMO
3.45153e-90	0.317098	0.706	0.443	9.15726e-86	T3	MRPS27
4.06173e-90	0.312586	0.639	0.381	1.07762e-85	T3	NDEL1
4.98632e-90	0.305266	0.478	0.245	1.32292e-85	T3	AC079781.5
5.08331e-90	0.3014	0.656	0.396	1.34865e-85	T3	FADS3
5.09012e-90	0.413839	0.413	0.194	1.35046e-85	T3	RGS4
5.17565e-90	0.274394	0.732	0.451	1.37315e-85	T3	WAPL
5.18932e-90	0.338374	0.91	0.702	1.37678e-85	T3	PLS3
5.32832e-90	0.279821	0.629	0.373	1.41366e-85	T3	PML
6.49296e-90	0.312235	0.686	0.428	1.72265e-85	T3	VPS36
6.63222e-90	0.311642	0.698	0.429	1.75959e-85	T3	CDYL
7.02801e-90	0.367343	0.521	0.291	1.8646e-85	T3	RFX3
7.83331e-90	0.326027	0.42	0.205	2.07825e-85	T3	AC090825.1
8.09669e-90	0.357356	0.378	0.169	2.14813e-85	T3	RNLS
8.4599e-90	0.281186	0.624	0.362	2.2445e-85	T3	MTREX
8.55305e-90	0.342692	0.521	0.291	2.26921e-85	T3	PPP1R21
9.23525e-90	0.31273	0.505	0.28	2.4502e-85	T3	KLHL9
9.29738e-90	0.37355	0.724	0.473	2.46669e-85	T3	PCSK7
1.01969e-89	0.533244	0.24	0.07	2.70535e-85	T3	NRXN3
1.06525e-89	0.287675	0.987	0.954	2.82621e-85	T3	GOLGA4
1.33675e-89	0.33288	0.598	0.354	3.54654e-85	T3	METTL8
1.42814e-89	0.327008	0.508	0.271	3.789e-85	T3	EIF2AK3
1.56696e-89	0.272486	0.674	0.412	4.15729e-85	T3	DYRK1A
1.77589e-89	0.291718	0.567	0.321	4.71161e-85	T3	RNF168
1.96696e-89	0.306834	0.587	0.342	5.21854e-85	T3	ADIPOR2
2.36441e-89	0.323476	0.945	0.745	6.27302e-85	T3	MRC2
2.44791e-89	0.332742	0.609	0.359	6.49455e-85	T3	STIM1
3.24383e-89	0.300701	0.559	0.32	8.6062e-85	T3	GIT2
3.40699e-89	0.325807	0.983	0.951	9.03907e-85	T3	MFGE8
3.93825e-89	0.261975	0.25	0.075	1.04486e-84	T3	IMPA2
4.06811e-89	0.291595	0.609	0.362	1.07931e-84	T3	RNF4
4.10515e-89	0.306293	0.458	0.235	1.08914e-84	T3	WFS1
4.21095e-89	0.328249	0.338	0.144	1.11721e-84	T3	FGD6
4.26959e-89	0.356649	0.587	0.341	1.13277e-84	T3	NUBPL
5.05503e-89	0.299092	0.464	0.237	1.34115e-84	T3	NNT-AS1
5.49803e-89	0.3203	0.773	0.511	1.45868e-84	T3	PJA2
5.61286e-89	0.299988	0.643	0.385	1.48915e-84	T3	SFT2D2
5.91029e-89	0.281004	0.764	0.466	1.56806e-84	T3	SPIRE1
5.99431e-89	0.343756	0.547	0.306	1.59035e-84	T3	KCNQ1OT1
6.1583e-89	0.291303	0.731	0.448	1.63386e-84	T3	CEP164
6.35676e-89	0.320862	0.539	0.304	1.68651e-84	T3	PMS1
6.492e-89	0.325468	0.611	0.364	1.72239e-84	T3	WWP1
6.64574e-89	0.260866	0.76	0.477	1.76318e-84	T3	RAF1
7.36285e-89	0.295159	0.709	0.449	1.95344e-84	T3	CLCN3
1.0683e-88	0.407977	0.372	0.167	2.8343e-84	T3	SYNPO2
1.18173e-88	0.304765	0.657	0.405	3.13525e-84	T3	FAR1
1.23544e-88	0.457005	0.278	0.098	3.27774e-84	T3	AL137024.1
1.25277e-88	0.327343	0.549	0.314	3.32371e-84	T3	IFT80
1.27343e-88	0.324412	0.577	0.333	3.37854e-84	T3	CBFA2T2
1.32125e-88	0.310095	0.516	0.286	3.5054e-84	T3	POLR3A
1.66235e-88	0.309738	0.716	0.454	4.41037e-84	T3	EIF4EBP2
1.69608e-88	0.311514	0.358	0.15	4.49988e-84	T3	CAP2
1.70982e-88	0.283736	0.748	0.464	4.53631e-84	T3	AHR
1.7848e-88	0.377189	0.603	0.357	4.73525e-84	T3	SCAPER
1.80105e-88	0.304434	0.407	0.198	4.77837e-84	T3	SH2B1
1.98483e-88	0.319727	0.811	0.546	5.26594e-84	T3	UBE2G2
2.60925e-88	0.326043	0.555	0.322	6.92261e-84	T3	TTC7B
2.62501e-88	0.665939	0.248	0.08	6.96442e-84	T3	CXCL12
2.73295e-88	0.324547	0.684	0.431	7.2508e-84	T3	MTR
2.83429e-88	0.283449	0.583	0.337	7.51964e-84	T3	STXBP3
3.02071e-88	0.337176	0.888	0.667	8.01425e-84	T3	GSN
3.21797e-88	0.342316	0.893	0.678	8.53759e-84	T3	CTNNB1
3.3478e-88	0.313468	0.583	0.335	8.88204e-84	T3	DIS3
3.60063e-88	0.38168	0.422	0.211	9.55282e-84	T3	CCDC7
3.64876e-88	0.270334	0.228	0.063	9.68053e-84	T3	RHOJ
3.66834e-88	0.298919	0.343	0.145	9.73248e-84	T3	ZNF337-AS1
4.37047e-88	0.290406	0.573	0.326	1.15953e-83	T3	MGA
4.60819e-88	0.295208	0.525	0.291	1.2226e-83	T3	GMCL1
5.41667e-88	0.321324	0.652	0.399	1.4371e-83	T3	KCTD9
5.88351e-88	0.309971	0.472	0.251	1.56095e-83	T3	MIA2
6.04382e-88	0.296824	0.587	0.345	1.60348e-83	T3	SLC35C2
6.18279e-88	0.302436	0.97	0.912	1.64036e-83	T3	LIMS1
6.69316e-88	0.338249	0.47	0.252	1.77576e-83	T3	SGMS2
8.44564e-88	0.323105	0.637	0.387	2.24071e-83	T3	CDC42SE2
8.87482e-88	0.35403	0.822	0.576	2.35458e-83	T3	ITPRID2
9.58698e-88	0.290164	0.507	0.273	2.54352e-83	T3	TBC1D8B
1.22937e-87	0.333477	0.713	0.456	3.26165e-83	T3	CARS
1.58789e-87	0.292347	0.936	0.775	4.21282e-83	T3	ATP2B1
1.70024e-87	0.303088	0.621	0.378	4.5109e-83	T3	SNX19
1.86528e-87	0.271408	0.817	0.535	4.94877e-83	T3	CMSS1
1.8681e-87	0.370126	0.405	0.202	4.95626e-83	T3	PTGFR
2.45198e-87	0.311746	0.554	0.323	6.50535e-83	T3	BTBD10
2.48387e-87	0.297063	0.832	0.542	6.58996e-83	T3	RNF145
2.51602e-87	0.348165	0.801	0.556	6.67525e-83	T3	B4GALT1
2.55309e-87	0.337887	0.869	0.601	6.77359e-83	T3	MDFIC
2.66254e-87	0.27409	0.923	0.694	7.06399e-83	T3	GRINA
2.78507e-87	0.30765	0.566	0.33	7.38908e-83	T3	NISCH
3.20037e-87	0.312529	0.797	0.543	8.4909e-83	T3	TMEM259
3.28827e-87	0.27814	0.339	0.144	8.72412e-83	T3	ZNF605
3.45042e-87	0.280179	0.454	0.231	9.1543e-83	T3	CNKSR3
3.84479e-87	0.316874	0.949	0.789	1.02006e-82	T3	IQGAP1
4.15506e-87	0.29958	0.607	0.363	1.10238e-82	T3	VPS26B
4.46961e-87	0.313505	0.395	0.188	1.18583e-82	T3	DMXL2
5.88328e-87	0.294759	0.579	0.336	1.56089e-82	T3	STRN
6.21716e-87	0.326766	0.405	0.197	1.64948e-82	T3	DYNC2LI1
6.87518e-87	0.310448	0.622	0.374	1.82405e-82	T3	PRORP
7.26649e-87	0.301624	0.347	0.151	1.92787e-82	T3	IFT140
7.48679e-87	0.266714	0.764	0.484	1.98632e-82	T3	AGFG1
7.69682e-87	0.301072	0.583	0.341	2.04204e-82	T3	RUFY1
8.76103e-87	0.316852	0.338	0.142	2.32439e-82	T3	LGR4
9.07569e-87	0.32621	0.489	0.267	2.40787e-82	T3	S100PBP
9.65482e-87	0.360162	0.563	0.331	2.56152e-82	T3	UMAD1
9.98685e-87	0.323719	0.697	0.439	2.64961e-82	T3	SNX24
1.01476e-86	0.310325	0.642	0.391	2.69226e-82	T3	GNPTAB
1.03096e-86	0.308871	0.637	0.388	2.73524e-82	T3	NNT
1.04135e-86	0.269362	0.51	0.273	2.76281e-82	T3	TK2
1.0965e-86	0.334616	0.201	0.047	2.90913e-82	T3	SNAP25-AS1
1.13965e-86	0.318281	0.48	0.258	3.02362e-82	T3	SMAP2
1.16703e-86	0.34511	0.811	0.557	3.09626e-82	T3	SRPX2
1.1738e-86	0.305592	0.77	0.501	3.1142e-82	T3	OPA1
1.26706e-86	0.317022	0.364	0.164	3.36164e-82	T3	ASAP3
1.38219e-86	0.31117	0.92	0.677	3.6671e-82	T3	LASP1
1.40443e-86	0.357628	0.51	0.283	3.7261e-82	T3	LXN
1.51847e-86	0.30479	0.307	0.119	4.02866e-82	T3	CFAP69
1.92413e-86	0.312093	0.511	0.279	5.10491e-82	T3	SPRY2
2.34355e-86	0.279119	0.703	0.43	6.21766e-82	T3	FOXK2
2.35306e-86	0.29818	0.549	0.306	6.2429e-82	T3	SPATA5
2.3823e-86	0.284473	0.661	0.404	6.32048e-82	T3	TOMM70
2.44077e-86	0.314866	0.429	0.216	6.47562e-82	T3	EFHC1
2.53852e-86	0.318898	0.594	0.353	6.73494e-82	T3	PARP14
2.77428e-86	0.291634	0.63	0.378	7.36045e-82	T3	MAP2K4
3.20089e-86	0.295629	0.68	0.424	8.49228e-82	T3	SEC23IP
3.43345e-86	0.269536	0.784	0.503	9.10929e-82	T3	TPR
3.47723e-86	0.326301	0.473	0.249	9.22544e-82	T3	LINC00342
3.90314e-86	0.307147	0.881	0.614	1.03554e-81	T3	HUWE1
4.02754e-86	0.332645	0.986	0.95	1.06855e-81	T3	UBE2E3
4.17622e-86	0.290635	0.529	0.297	1.10799e-81	T3	MTMR3
4.2701e-86	0.534911	0.568	0.335	1.1329e-81	T3	XYLT1
4.5513e-86	0.292812	0.686	0.422	1.20751e-81	T3	TNPO3
4.60911e-86	0.37442	0.538	0.312	1.22284e-81	T3	STAMBPL1
4.91369e-86	0.29661	0.757	0.489	1.30365e-81	T3	MAX
5.11093e-86	0.288964	0.759	0.498	1.35598e-81	T3	ADSS
5.41398e-86	0.410991	0.646	0.408	1.43638e-81	T3	C1R
5.62875e-86	0.283131	0.366	0.159	1.49336e-81	T3	SYNPO
6.52358e-86	0.28436	0.549	0.306	1.73077e-81	T3	PRIM2
7.86491e-86	0.303983	0.604	0.361	2.08664e-81	T3	SLC25A13
9.10838e-86	0.310459	0.405	0.198	2.41654e-81	T3	HCG17
1.26494e-85	0.281257	0.467	0.247	3.35601e-81	T3	PPIL2
1.28679e-85	0.288103	0.754	0.482	3.41397e-81	T3	PPFIA1
1.4165e-85	0.29474	0.664	0.411	3.75812e-81	T3	STX5
1.43974e-85	0.278275	0.723	0.458	3.81978e-81	T3	SHOC2
1.44116e-85	0.304594	0.422	0.21	3.82353e-81	T3	ZNF251
1.4476e-85	0.2684	0.457	0.23	3.84062e-81	T3	GAA
1.48515e-85	0.302051	0.741	0.476	3.94025e-81	T3	WASHC4
1.58705e-85	0.292522	0.446	0.231	4.21061e-81	T3	GOLGA1
1.66124e-85	0.311613	0.448	0.23	4.40743e-81	T3	LINC02762
2.04993e-85	0.290515	0.825	0.526	5.43866e-81	T3	MAP7D1
2.10251e-85	0.344401	0.533	0.305	5.57817e-81	T3	LPCAT2
2.35123e-85	0.291647	0.637	0.386	6.23804e-81	T3	AP2A2
2.5082e-85	0.364388	0.504	0.28	6.6545e-81	T3	ZRANB3
2.52474e-85	0.316923	0.596	0.356	6.69838e-81	T3	XPO4
2.55443e-85	0.322381	0.713	0.452	6.77715e-81	T3	ELF2
2.63893e-85	0.286841	0.68	0.417	7.00135e-81	T3	FIP1L1
2.74927e-85	0.259897	0.293	0.104	7.29409e-81	T3	PDLIM3
2.88797e-85	0.342082	0.192	0.044	7.66208e-81	T3	ADGRG6
3.25245e-85	0.276365	0.714	0.44	8.62908e-81	T3	CDC42EP1
3.76093e-85	0.297752	0.723	0.458	9.97813e-81	T3	HGS
3.81329e-85	0.383911	0.812	0.567	1.0117e-80	T3	CPED1
3.81597e-85	0.284437	0.207	0.053	1.01241e-80	T3	MASP1
3.85923e-85	0.323678	0.509	0.28	1.02389e-80	T3	TDRD3
4.14931e-85	0.310827	0.552	0.32	1.10085e-80	T3	TOGARAM1
4.15218e-85	0.315538	0.576	0.337	1.10161e-80	T3	CERS5
4.1709e-85	0.272834	0.542	0.308	1.10658e-80	T3	ZC2HC1A
4.43791e-85	0.290017	0.656	0.397	1.17742e-80	T3	UFL1
4.51972e-85	0.281177	0.374	0.17	1.19913e-80	T3	TRAFD1
5.21531e-85	1.08909	0.231	0.071	1.38367e-80	T3	ELN
6.1037e-85	0.312714	0.454	0.238	1.61937e-80	T3	KLHL22
6.15472e-85	0.309707	0.659	0.403	1.63291e-80	T3	PPP3CC
6.68134e-85	0.277113	0.525	0.296	1.77263e-80	T3	CDC37L1
7.94296e-85	0.293308	0.545	0.31	2.10735e-80	T3	MPP5
8.49766e-85	0.28618	0.391	0.186	2.25451e-80	T3	SYNGAP1
8.82443e-85	0.314257	0.459	0.239	2.34121e-80	T3	OSMR-AS1
9.67965e-85	0.437596	0.269	0.095	2.56811e-80	T3	AC005237.1
1.01169e-84	0.255761	0.497	0.263	2.68412e-80	T3	YPEL3
1.04375e-84	0.341416	0.799	0.547	2.76917e-80	T3	CYP51A1
1.06443e-84	0.331273	0.324	0.138	2.82404e-80	T3	ATOH8
1.15368e-84	0.322612	0.445	0.231	3.06082e-80	T3	ZNF33A
1.17033e-84	0.290939	0.549	0.314	3.10499e-80	T3	NACC2
1.20168e-84	0.276923	0.801	0.517	3.18817e-80	T3	PTBP1
1.21221e-84	0.301929	0.458	0.242	3.21611e-80	T3	ANKRD27
1.2861e-84	0.283907	0.545	0.312	3.41216e-80	T3	TAF1
1.34634e-84	0.296354	0.615	0.364	3.57198e-80	T3	RILPL1
1.38881e-84	0.283162	0.556	0.321	3.68465e-80	T3	FPGS
1.56085e-84	0.28405	0.692	0.432	4.14109e-80	T3	MED15
1.83177e-84	0.305008	0.488	0.266	4.85987e-80	T3	MBTD1
2.26089e-84	0.294284	0.94	0.779	5.99836e-80	T3	USO1
2.31372e-84	0.269218	0.633	0.383	6.13852e-80	T3	DIP2B
2.43459e-84	0.267376	0.894	0.621	6.45921e-80	T3	THRAP3
2.94637e-84	0.383186	0.502	0.273	7.81701e-80	T3	DLEU1
3.38997e-84	0.299977	0.388	0.186	8.99392e-80	T3	PRKX
3.41318e-84	0.591103	0.36	0.164	9.05551e-80	T3	APOE
3.42599e-84	0.306522	0.745	0.485	9.08951e-80	T3	CRLS1
3.68046e-84	0.306415	0.681	0.429	9.76462e-80	T3	UBTD1
3.82232e-84	0.317348	0.59	0.349	1.0141e-79	T3	UNC5B
3.85311e-84	0.300152	0.511	0.286	1.02227e-79	T3	URB1
3.95438e-84	0.276563	0.365	0.166	1.04914e-79	T3	ZNF862
4.02145e-84	0.297182	0.318	0.129	1.06693e-79	T3	TRANK1
4.20154e-84	0.290611	0.498	0.276	1.11471e-79	T3	RBM23
4.2545e-84	0.337929	0.467	0.255	1.12876e-79	T3	SFXN5
4.31721e-84	0.273781	0.415	0.207	1.1454e-79	T3	DCUN1D3
4.96456e-84	0.309457	0.43	0.22	1.31715e-79	T3	GRK4
5.37159e-84	0.312439	0.523	0.296	1.42514e-79	T3	UNC13B
5.56839e-84	0.324106	0.521	0.285	1.47735e-79	T3	INSYN2B
6.22486e-84	0.304132	0.701	0.441	1.65152e-79	T3	PGRMC2
1.27944e-83	0.320275	0.744	0.492	3.39449e-79	T3	CYFIP1
1.38849e-83	0.272706	0.245	0.079	3.68381e-79	T3	PLXNB1
1.4286e-83	0.428112	0.458	0.241	3.79022e-79	T3	ANKUB1
1.45711e-83	0.597139	0.631	0.403	3.86586e-79	T3	FST
1.4827e-83	0.291879	0.555	0.322	3.93374e-79	T3	KDM3B
1.60145e-83	0.299926	0.543	0.311	4.24882e-79	T3	GNG2
1.6239e-83	0.314243	0.382	0.182	4.30837e-79	T3	INTU
1.77597e-83	0.305951	0.665	0.414	4.71181e-79	T3	NIPSNAP2
1.82076e-83	0.284316	0.467	0.251	4.83065e-79	T3	DELE1
2.25635e-83	0.294879	0.606	0.361	5.98633e-79	T3	ZFYVE16
2.31424e-83	0.295231	0.668	0.417	6.13992e-79	T3	PRKAA1
2.39809e-83	0.32489	0.301	0.12	6.36237e-79	T3	IL16
2.58438e-83	0.310318	0.768	0.505	6.85661e-79	T3	SCRN1
2.80268e-83	0.303105	0.218	0.062	7.43578e-79	T3	AC021231.1
3.01056e-83	0.272056	0.998	0.982	7.98731e-79	T3	TTC3
3.56854e-83	0.469592	0.761	0.537	9.4677e-79	T3	LUM
3.7295e-83	0.320206	0.662	0.417	9.89475e-79	T3	STXBP1
3.86711e-83	0.369663	0.212	0.055	1.02598e-78	T3	AL355612.1
4.85118e-83	0.343138	0.514	0.29	1.28707e-78	T3	BTD
5.24966e-83	0.36948	0.823	0.591	1.39279e-78	T3	MSMO1
5.61507e-83	0.260737	0.839	0.568	1.48974e-78	T3	HNRNPUL1
6.01462e-83	0.270179	0.565	0.328	1.59574e-78	T3	ATXN7L3B
6.10991e-83	0.291396	0.622	0.38	1.62102e-78	T3	PSMD5
6.32952e-83	0.261245	0.518	0.289	1.67929e-78	T3	THRA
6.66842e-83	0.304656	0.44	0.232	1.7692e-78	T3	D2HGDH
7.66131e-83	0.462166	0.265	0.097	2.03262e-78	T3	ABHD15-AS1
7.78643e-83	0.287998	0.63	0.38	2.06582e-78	T3	TULP3
7.85922e-83	0.315551	0.528	0.303	2.08513e-78	T3	SEC22A
8.35416e-83	0.301282	0.8	0.535	2.21644e-78	T3	RBMX
9.73547e-83	0.311808	0.693	0.434	2.58292e-78	T3	NIN
1.12688e-82	0.290464	0.495	0.272	2.98972e-78	T3	ZNF565
1.13916e-82	0.279426	0.606	0.361	3.0223e-78	T3	PANK3
1.17813e-82	0.253833	0.627	0.376	3.12569e-78	T3	PNPLA8
1.33559e-82	0.423251	0.18	0.039	3.54346e-78	T3	PIEZO2
1.40991e-82	0.268377	0.622	0.379	3.74064e-78	T3	SYNRG
1.77197e-82	0.272731	0.883	0.629	4.70122e-78	T3	TFG
1.94199e-82	0.28272	0.795	0.511	5.15229e-78	T3	ARIH2
2.3786e-82	0.318639	0.639	0.405	6.31066e-78	T3	HOXB5
2.50802e-82	0.281689	0.621	0.376	6.65402e-78	T3	ARFIP1
2.73139e-82	0.311828	0.682	0.436	7.24666e-78	T3	TOP2B
2.80263e-82	0.293312	0.514	0.289	7.43565e-78	T3	STX17
3.20759e-82	0.268951	0.831	0.562	8.51005e-78	T3	SF1
3.40056e-82	0.275108	0.706	0.454	9.02202e-78	T3	CIAO1
3.59508e-82	0.31057	0.477	0.259	9.5381e-78	T3	CEP192
3.68323e-82	0.292918	0.461	0.244	9.77197e-78	T3	WDR35
5.47513e-82	0.297792	0.482	0.262	1.45261e-77	T3	SUFU
6.30224e-82	0.349839	0.981	0.938	1.67205e-77	T3	MMP14
6.41599e-82	0.296803	0.564	0.333	1.70223e-77	T3	AFAP1
6.70727e-82	0.298798	0.449	0.24	1.77951e-77	T3	USF3
6.86714e-82	0.472524	0.476	0.263	1.82192e-77	T3	MFAP4
8.28827e-82	0.297203	0.617	0.375	2.19896e-77	T3	KIF2A
8.71841e-82	0.278597	0.657	0.409	2.31308e-77	T3	PLXND1
1.14128e-81	0.311327	0.712	0.463	3.02792e-77	T3	RPRD1A
1.17373e-81	0.297131	0.654	0.406	3.11403e-77	T3	MAST2
1.22981e-81	0.353944	0.475	0.26	3.26281e-77	T3	AC074032.1
1.45622e-81	0.364306	0.349	0.16	3.8635e-77	T3	ACVR2A
1.60282e-81	0.283942	0.483	0.264	4.25243e-77	T3	MEGF8
1.65727e-81	0.299824	0.577	0.341	4.39691e-77	T3	NIPAL3
1.67359e-81	0.295326	0.461	0.249	4.4402e-77	T3	INTS3
1.85544e-81	0.283554	0.467	0.249	4.92267e-77	T3	MIR34AHG
2.02296e-81	0.271237	0.266	0.096	5.36711e-77	T3	TAPT1-AS1
2.82876e-81	0.254321	0.163	0.029	7.50499e-77	T3	IL21R
2.84314e-81	0.276444	0.669	0.414	7.54314e-77	T3	PRPF4B
3.09159e-81	0.282018	0.455	0.239	8.20231e-77	T3	L3HYPDH
3.65192e-81	0.267748	0.6	0.362	9.6889e-77	T3	MED1
3.77306e-81	0.275732	0.86	0.585	1.00103e-76	T3	MAPK1
3.80261e-81	0.285272	0.44	0.233	1.00887e-76	T3	TBC1D14
3.85986e-81	0.306064	0.477	0.26	1.02406e-76	T3	TET2
3.93968e-81	0.309436	0.977	0.952	1.04524e-76	T3	RAI14
3.95395e-81	0.303194	0.877	0.621	1.04902e-76	T3	AHCYL1
4.10452e-81	0.330132	0.567	0.336	1.08897e-76	T3	OSBPL3
4.35081e-81	0.28529	0.622	0.375	1.15431e-76	T3	UBR4
4.85277e-81	0.258599	0.739	0.464	1.28749e-76	T3	MIER1
4.93244e-81	0.300758	0.527	0.304	1.30863e-76	T3	POLR1A
5.05114e-81	0.284151	0.667	0.418	1.34012e-76	T3	GALNT11
5.09108e-81	0.295839	0.398	0.2	1.35071e-76	T3	ZNF346
5.31352e-81	0.5613	0.278	0.106	1.40973e-76	T3	AP002518.2
5.67624e-81	0.48884	0.484	0.271	1.50596e-76	T3	IGFBP2
8.48027e-81	0.296715	0.423	0.216	2.2499e-76	T3	ZNF717
8.66912e-81	0.299736	0.466	0.253	2.3e-76	T3	RIC8B
9.5791e-81	0.29091	0.553	0.322	2.54143e-76	T3	FBXW4
1.0266e-80	0.279897	0.201	0.053	2.72367e-76	T3	ST3GAL6
1.1843e-80	0.284299	0.416	0.211	3.14207e-76	T3	INPP4A
1.45733e-80	0.28807	0.457	0.245	3.86643e-76	T3	BRWD3
1.62971e-80	0.294184	0.822	0.594	4.32379e-76	T3	CLNS1A
1.84737e-80	0.337569	0.91	0.734	4.90127e-76	T3	ACLY
2.19908e-80	0.300424	0.347	0.158	5.83439e-76	T3	ZNF248
2.31115e-80	0.387693	0.365	0.173	6.13172e-76	T3	AC023509.6
2.62055e-80	0.330276	0.845	0.603	6.95259e-76	T3	FDFT1
4.09465e-80	0.333533	0.707	0.431	1.08635e-75	T3	DUXAP8
5.05409e-80	0.320133	0.484	0.27	1.3409e-75	T3	MTCL1
5.73221e-80	0.539268	0.507	0.294	1.52081e-75	T3	GALM
6.38608e-80	0.293412	0.698	0.453	1.69429e-75	T3	VPS41
6.58566e-80	0.327208	0.386	0.188	1.74724e-75	T3	DENND5B
6.94767e-80	0.265975	0.757	0.501	1.84329e-75	T3	DDX6
7.31599e-80	0.425946	0.396	0.199	1.94101e-75	T3	PCED1B
9.53801e-80	0.290039	0.851	0.598	2.53053e-75	T3	G3BP1
1.00999e-79	0.261188	0.401	0.199	2.67959e-75	T3	JADE2
1.01368e-79	0.27949	0.392	0.192	2.68939e-75	T3	AGL
1.59603e-79	0.278769	0.823	0.553	4.23442e-75	T3	PCYOX1
1.61088e-79	0.268891	0.481	0.261	4.27383e-75	T3	RNASEH2B
1.65755e-79	0.289704	0.449	0.238	4.39765e-75	T3	SGPL1
1.72069e-79	0.284867	0.664	0.416	4.56517e-75	T3	AP1M1
1.99796e-79	0.312024	0.536	0.307	5.30078e-75	T3	TANGO6
2.04177e-79	0.281068	0.48	0.265	5.41701e-75	T3	FBXO38
2.11433e-79	0.274967	0.687	0.431	5.60953e-75	T3	RNF149
2.33598e-79	0.28698	0.993	0.977	6.1976e-75	T3	FLNA
2.46471e-79	0.278152	0.633	0.389	6.53913e-75	T3	ZDHHC5
2.5502e-79	0.257905	0.632	0.387	6.76594e-75	T3	SLC39A14
2.88083e-79	0.287331	0.45	0.24	7.64313e-75	T3	CKMT2-AS1
3.40381e-79	0.286142	0.764	0.523	9.03065e-75	T3	IGBP1
3.46249e-79	0.317378	0.184	0.042	9.18632e-75	T3	PPARGC1A
3.98905e-79	0.275757	0.999	0.997	1.05833e-74	T3	MT-CO3
4.06882e-79	0.284697	0.515	0.295	1.0795e-74	T3	MINDY3
4.15958e-79	0.255995	0.486	0.269	1.10358e-74	T3	SIAH1
4.26476e-79	0.287723	0.415	0.215	1.13148e-74	T3	FASTKD1
4.40475e-79	0.295145	0.562	0.336	1.16863e-74	T3	TIA1
4.89071e-79	0.257931	0.664	0.413	1.29755e-74	T3	EXOC1
4.96763e-79	0.29727	0.525	0.305	1.31796e-74	T3	PLXNA3
5.08631e-79	0.260734	0.581	0.34	1.34945e-74	T3	FNIP2
5.74217e-79	0.292407	0.51	0.289	1.52346e-74	T3	REPS1
5.82449e-79	0.328995	0.514	0.298	1.5453e-74	T3	CRYBG3
5.92056e-79	0.325839	0.56	0.336	1.57078e-74	T3	GRAMD2B
6.33629e-79	0.344073	0.353	0.163	1.68108e-74	T3	AC027097.2
7.18077e-79	0.26933	0.311	0.132	1.90513e-74	T3	AC015813.1
7.82988e-79	0.3035	0.476	0.258	2.07734e-74	T3	TRAF3IP2-AS1
8.11633e-79	0.286081	0.579	0.34	2.15334e-74	T3	CDK8
8.72522e-79	0.313883	0.198	0.051	2.31489e-74	T3	GDNF
9.03787e-79	0.281772	0.638	0.388	2.39784e-74	T3	PPIP5K2
1.03133e-78	0.304276	0.267	0.098	2.73623e-74	T3	CATSPERE
1.03872e-78	0.282169	0.525	0.301	2.75583e-74	T3	FOXN2
1.092e-78	0.306972	0.687	0.438	2.89719e-74	T3	GCLM
1.17478e-78	0.289526	0.461	0.252	3.1168e-74	T3	DDI2
1.21484e-78	0.31387	0.492	0.268	3.22308e-74	T3	FENDRR
1.35135e-78	0.267918	0.348	0.158	3.58527e-74	T3	LINC-PINT
1.48131e-78	0.364498	0.936	0.838	3.93007e-74	T3	TKT
1.83424e-78	0.256226	0.469	0.254	4.86643e-74	T3	PLCG2
1.97409e-78	0.299362	0.56	0.332	5.23747e-74	T3	MDN1
2.01538e-78	0.28306	0.749	0.498	5.34701e-74	T3	MBTPS1
2.02416e-78	0.27598	0.586	0.345	5.37031e-74	T3	ARID3A
2.10801e-78	0.28684	0.818	0.573	5.59277e-74	T3	GPR176
2.14909e-78	0.323731	0.55	0.327	5.70175e-74	T3	TCAIM
3.02508e-78	0.287472	0.867	0.591	8.02583e-74	T3	ARCN1
3.21328e-78	0.274323	0.571	0.337	8.52514e-74	T3	LETMD1
3.31269e-78	0.266856	0.215	0.064	8.78889e-74	T3	RASSF4
3.57935e-78	0.280584	0.941	0.767	9.49638e-74	T3	TNPO1
3.63854e-78	0.263728	0.555	0.322	9.65341e-74	T3	HEATR1
3.65621e-78	0.300949	0.302	0.126	9.70029e-74	T3	CFAP44
4.24482e-78	0.335585	0.417	0.219	1.12619e-73	T3	AC020611.2
4.28583e-78	0.315098	0.694	0.444	1.13707e-73	T3	CPQ
4.70789e-78	0.307092	0.465	0.255	1.24905e-73	T3	PRDM5
4.78801e-78	0.288772	0.511	0.292	1.27031e-73	T3	SLC10A7
5.09789e-78	0.412197	0.293	0.12	1.35252e-73	T3	TULP2
5.60545e-78	0.317603	0.55	0.328	1.48718e-73	T3	DHCR7
5.69617e-78	0.259723	0.25	0.089	1.51125e-73	T3	DNAJC22
6.03001e-78	0.257336	0.528	0.306	1.59982e-73	T3	MAEA
6.30479e-78	0.26779	0.646	0.41	1.67272e-73	T3	UBLCP1
7.05166e-78	0.259225	0.418	0.216	1.87088e-73	T3	HOOK2
7.08337e-78	0.272882	0.531	0.304	1.87929e-73	T3	NUP214
9.37249e-78	0.296261	0.521	0.301	2.48661e-73	T3	PREP
1.17329e-77	0.284529	0.519	0.293	3.11286e-73	T3	ADAM33
1.21239e-77	0.536273	0.346	0.162	3.21658e-73	T3	EREG
1.25571e-77	0.272732	0.589	0.355	3.33153e-73	T3	C19orf12
1.41741e-77	0.305571	0.916	0.682	3.76054e-73	T3	KPNA3
1.57798e-77	0.30926	0.446	0.238	4.18654e-73	T3	TMEM131L
1.61841e-77	0.317973	0.489	0.279	4.29382e-73	T3	ZNF469
1.64462e-77	0.291645	0.505	0.29	4.36334e-73	T3	COG7
2.16687e-77	0.274778	0.351	0.165	5.74891e-73	T3	RAB40C
2.44005e-77	0.269306	0.73	0.469	6.47369e-73	T3	TCERG1
2.44958e-77	0.317107	0.837	0.597	6.49898e-73	T3	GFPT1
2.78296e-77	0.393021	0.443	0.241	7.38347e-73	T3	AL139317.5
2.94301e-77	0.290863	0.477	0.263	7.8081e-73	T3	IFT81
3.03725e-77	0.293701	0.578	0.349	8.05813e-73	T3	SLC9A1
3.42162e-77	0.292089	0.715	0.457	9.07789e-73	T3	CHPF2
4.60113e-77	0.254592	0.988	0.908	1.22073e-72	T3	RAB1A
5.14913e-77	0.295459	0.385	0.193	1.36612e-72	T3	DISP1
5.3348e-77	0.261153	0.687	0.437	1.41538e-72	T3	ALKBH5
5.76777e-77	0.330203	0.419	0.22	1.53025e-72	T3	FAT4
6.27892e-77	0.261809	0.583	0.351	1.66586e-72	T3	DNAJB1
6.94335e-77	0.276326	0.493	0.278	1.84214e-72	T3	OPA3
7.03138e-77	0.266517	0.628	0.381	1.8655e-72	T3	PRDM2
7.29742e-77	0.29032	0.602	0.369	1.93608e-72	T3	IL10RB
7.58354e-77	0.292779	0.437	0.236	2.01199e-72	T3	LIMD1
9.0931e-77	0.275515	0.548	0.325	2.41249e-72	T3	PARG
9.1521e-77	0.307634	0.42	0.217	2.42814e-72	T3	SNHG26
2.02546e-76	0.287487	0.419	0.215	5.37375e-72	T3	DNHD1
2.11459e-76	0.319432	0.472	0.262	5.61022e-72	T3	SPSB1
2.74196e-76	0.268311	0.613	0.375	7.2747e-72	T3	DNAJC5
3.30854e-76	0.256245	0.507	0.287	8.77788e-72	T3	MAP2K7
3.53033e-76	0.286525	0.571	0.335	9.36632e-72	T3	SPRY4
3.76349e-76	0.261595	0.532	0.309	9.98492e-72	T3	RPS6KB1
3.9801e-76	0.274544	0.946	0.8	1.05596e-71	T3	ROCK1
4.11383e-76	0.268666	0.632	0.391	1.09144e-71	T3	GLT8D1
4.34853e-76	0.26326	0.533	0.312	1.15371e-71	T3	SNX27
5.0898e-76	0.311459	0.532	0.312	1.35038e-71	T3	IPO9-AS1
5.43091e-76	0.285962	0.406	0.206	1.44087e-71	T3	TLE3
5.45047e-76	0.261933	0.473	0.26	1.44606e-71	T3	CNOT6
5.58609e-76	0.296534	0.461	0.255	1.48205e-71	T3	EMSY
5.69483e-76	0.260721	0.564	0.337	1.5109e-71	T3	PPM1A
6.69333e-76	0.281643	0.499	0.283	1.77581e-71	T3	CRYZL1
7.2151e-76	0.27649	0.5	0.286	1.91424e-71	T3	FBXO21
7.28898e-76	0.278648	0.307	0.132	1.93384e-71	T3	HMGA1P4
9.53549e-76	0.265838	0.654	0.412	2.52986e-71	T3	CAT
9.55997e-76	0.26034	0.427	0.222	2.53636e-71	T3	CRAMP1
9.62395e-76	0.30711	0.805	0.554	2.55333e-71	T3	ATP2C1
1.16337e-75	0.283279	0.328	0.146	3.08654e-71	T3	RFX3-AS1
1.24975e-75	0.25811	0.605	0.372	3.31571e-71	T3	MFSD14A
1.34974e-75	0.261964	0.589	0.359	3.581e-71	T3	RCOR3
1.36225e-75	0.289085	0.161	0.033	3.6142e-71	T3	ITGB8
1.37924e-75	0.273102	0.554	0.334	3.65927e-71	T3	SNX1
1.42506e-75	0.274794	0.614	0.378	3.78082e-71	T3	PTAR1
1.52913e-75	0.267556	0.457	0.247	4.05692e-71	T3	ELL
1.63563e-75	0.277949	0.407	0.206	4.33948e-71	T3	CEP70
1.86141e-75	0.331702	0.505	0.29	4.93851e-71	T3	XKR6
1.89504e-75	0.264361	0.532	0.309	5.02774e-71	T3	SLC35B4
2.02784e-75	0.260379	0.618	0.384	5.38007e-71	T3	QARS
2.18303e-75	0.25638	0.253	0.092	5.7918e-71	T3	IL6R
2.19277e-75	0.280622	0.5	0.286	5.81764e-71	T3	MACO1
2.22966e-75	0.275351	0.387	0.193	5.91551e-71	T3	RHOBTB1
2.24562e-75	0.290538	0.333	0.153	5.95784e-71	T3	USP49
2.26091e-75	0.278332	0.542	0.322	5.99841e-71	T3	MFN1
2.38169e-75	0.304218	0.212	0.064	6.31887e-71	T3	ARHGEF26
2.4929e-75	0.27105	0.599	0.369	6.61391e-71	T3	MTOR
2.70046e-75	0.258758	0.544	0.322	7.16458e-71	T3	ESRRA
2.77104e-75	0.264002	0.204	0.059	7.35186e-71	T3	SNX32
2.77318e-75	0.300685	0.531	0.312	7.35753e-71	T3	IDE
2.87231e-75	0.252691	0.483	0.269	7.62053e-71	T3	CNOT8
3.71613e-75	0.258283	0.521	0.3	9.85926e-71	T3	ACOX1
4.15856e-75	0.27809	0.875	0.621	1.10331e-70	T3	DNAJC1
4.3134e-75	0.277136	0.578	0.352	1.14439e-70	T3	NFATC2IP
4.69137e-75	0.291157	0.149	0.026	1.24467e-70	T3	SCN7A
4.80313e-75	0.270236	0.934	0.687	1.27432e-70	T3	ATP2A2
5.43333e-75	0.273922	0.534	0.317	1.44152e-70	T3	STK38
5.47211e-75	0.281103	0.457	0.252	1.45181e-70	T3	FRMD8
6.68878e-75	0.26474	0.596	0.362	1.7746e-70	T3	SUPT20H
6.8767e-75	0.303961	0.635	0.404	1.82446e-70	T3	SLC16A1
7.48987e-75	0.250941	0.387	0.19	1.98714e-70	T3	ULK1
7.54202e-75	0.301701	0.782	0.529	2.00097e-70	T3	PDLIM5
9.33184e-75	0.29284	0.382	0.19	2.47583e-70	T3	UBA6-AS1
9.59561e-75	0.374544	0.38	0.193	2.54581e-70	T3	HRH1
1.0112e-74	0.297411	0.337	0.157	2.68283e-70	T3	ARNTL
1.05492e-74	0.254749	0.31	0.135	2.79882e-70	T3	AC025171.2
1.14057e-74	0.286185	0.63	0.389	3.02604e-70	T3	SCLT1
1.21962e-74	0.262881	0.305	0.133	3.23578e-70	T3	SLC35E2A
1.25684e-74	0.273981	0.433	0.233	3.33453e-70	T3	ELMSAN1
1.31309e-74	0.268541	0.555	0.33	3.48377e-70	T3	SLF2
1.31735e-74	0.384747	0.304	0.132	3.49506e-70	T3	COL4A5
1.554e-74	0.264067	0.582	0.354	4.12291e-70	T3	TRIM37
1.72712e-74	0.274441	0.584	0.354	4.58223e-70	T3	RCOR1
1.84512e-74	0.262949	0.478	0.266	4.89529e-70	T3	HERPUD2
2.10919e-74	0.295923	0.524	0.307	5.59588e-70	T3	TGFBR1
2.31915e-74	0.273032	0.478	0.268	6.15293e-70	T3	HLTF
2.36246e-74	0.280131	0.588	0.361	6.26785e-70	T3	NUTM2A-AS1
2.4599e-74	0.282748	0.496	0.287	6.52636e-70	T3	RETREG3
2.49169e-74	0.591093	0.368	0.185	6.6107e-70	T3	SLC4A4
2.76393e-74	0.259074	0.599	0.366	7.33297e-70	T3	UIMC1
2.85103e-74	0.288755	0.674	0.438	7.56406e-70	T3	GPR107
2.85632e-74	0.281234	0.617	0.383	7.57811e-70	T3	NUP153
2.93769e-74	0.255735	0.498	0.284	7.79398e-70	T3	GTF3C2
2.94758e-74	0.277688	0.485	0.267	7.82023e-70	T3	PCGF5
2.95356e-74	0.276629	0.4	0.206	7.8361e-70	T3	AGPAT4
3.29022e-74	0.32562	0.431	0.234	8.72927e-70	T3	ALPK1
3.37885e-74	0.311151	0.14	0.021	8.96444e-70	T3	AC104041.1
3.43408e-74	0.300597	0.795	0.545	9.11096e-70	T3	ELOVL5
3.62411e-74	0.26024	0.651	0.408	9.61513e-70	T3	TMEM41B
3.62555e-74	0.344491	0.856	0.614	9.61894e-70	T3	RRAS2
4.13271e-74	0.275095	0.76	0.516	1.09645e-69	T3	ZMYND11
4.17826e-74	0.263624	0.276	0.109	1.10853e-69	T3	SMC5-AS1
4.17963e-74	0.275032	0.306	0.125	1.1089e-69	T3	SFTA1P
4.28814e-74	0.260693	0.557	0.336	1.13769e-69	T3	DVL3
4.46502e-74	0.253416	0.353	0.166	1.18461e-69	T3	PIK3IP1
4.5289e-74	0.447659	0.287	0.123	1.20156e-69	T3	PODN
4.92819e-74	0.297173	0.367	0.179	1.3075e-69	T3	PLK2
5.66304e-74	0.261062	0.825	0.557	1.50246e-69	T3	RARS
5.90111e-74	0.260073	0.51	0.296	1.56562e-69	T3	TRAPPC11
6.57582e-74	0.254253	0.545	0.322	1.74463e-69	T3	TRAPPC8
6.63627e-74	0.369848	0.366	0.18	1.76067e-69	T3	AMPD3
7.25762e-74	0.272604	0.459	0.257	1.92552e-69	T3	SOX12
7.30143e-74	0.260867	0.66	0.413	1.93714e-69	T3	FUBP1
9.08785e-74	0.432962	0.199	0.058	2.4111e-69	T3	C7orf69
1.13423e-73	0.258599	0.683	0.44	3.00923e-69	T3	EXTL2
1.18192e-73	0.267649	0.572	0.343	3.13576e-69	T3	GTF3C1
1.22615e-73	0.301011	0.383	0.196	3.25309e-69	T3	EVC2
1.31052e-73	0.2625	0.419	0.221	3.47693e-69	T3	KANK1
1.3439e-73	0.251159	0.438	0.23	3.56549e-69	T3	TOM1L1
1.6113e-73	0.263736	0.512	0.294	4.27494e-69	T3	ZNF544
1.81895e-73	0.260613	0.479	0.266	4.82584e-69	T3	MOSPD2
1.96378e-73	0.27219	0.705	0.463	5.21011e-69	T3	WDFY1
2.05862e-73	0.298697	0.456	0.253	5.46171e-69	T3	BCKDHB
2.22979e-73	0.339671	0.611	0.388	5.91585e-69	T3	CEMIP2
2.24088e-73	0.263927	0.582	0.36	5.94529e-69	T3	SNX4
2.25695e-73	0.260023	0.549	0.327	5.98791e-69	T3	ENTPD4
2.6356e-73	0.2737	0.318	0.143	6.9925e-69	T3	SMAD7
2.6908e-73	0.252297	0.43	0.23	7.13896e-69	T3	MON1B
2.7992e-73	0.262585	0.503	0.291	7.42656e-69	T3	NAT9
3.16167e-73	0.265078	0.416	0.218	8.38823e-69	T3	DBT
3.33985e-73	0.272765	0.454	0.251	8.86095e-69	T3	PLEKHO2
3.3507e-73	0.271638	0.57	0.348	8.88974e-69	T3	USP12
4.08098e-73	0.281782	0.653	0.421	1.08272e-68	T3	NECTIN2
4.20474e-73	0.286985	0.449	0.244	1.11556e-68	T3	PRMT3
4.94264e-73	0.259766	0.445	0.24	1.31133e-68	T3	AC005562.1
5.42957e-73	0.287174	0.226	0.077	1.44052e-68	T3	GAS6-AS1
5.64776e-73	0.289512	0.278	0.113	1.49841e-68	T3	AC134312.5
5.7498e-73	0.301854	0.476	0.271	1.52548e-68	T3	MTERF1
6.37672e-73	0.303563	0.871	0.709	1.69181e-68	T3	MICAL2
7.3428e-73	0.270165	0.42	0.22	1.94812e-68	T3	GIPC2
7.60169e-73	0.261578	0.652	0.415	2.0168e-68	T3	SLC39A9
8.89034e-73	0.282896	0.538	0.326	2.3587e-68	T3	SYMPK
9.1449e-73	0.307371	0.903	0.69	2.42623e-68	T3	CTNNA1
9.28282e-73	0.251459	0.424	0.225	2.46282e-68	T3	NAT14
1.01645e-72	0.266683	0.416	0.219	2.69675e-68	T3	MLLT6
1.31924e-72	0.267353	0.483	0.276	3.50007e-68	T3	SOCS6
1.53219e-72	0.254662	0.527	0.311	4.06507e-68	T3	LTN1
1.68855e-72	0.269989	0.68	0.441	4.47988e-68	T3	PIK3R2
1.89909e-72	0.256792	0.701	0.445	5.03846e-68	T3	LATS2
1.96209e-72	0.268988	0.675	0.438	5.20562e-68	T3	RBBP4
2.0396e-72	0.273662	0.683	0.438	5.41127e-68	T3	PRKACB
2.28133e-72	0.271154	0.337	0.158	6.05259e-68	T3	INTS9
2.32567e-72	0.289007	0.391	0.203	6.17024e-68	T3	TMEM44
2.41947e-72	0.269106	0.575	0.352	6.4191e-68	T3	TRIM27
2.57382e-72	0.312889	0.715	0.477	6.82859e-68	T3	IDI1
2.70674e-72	0.378462	0.831	0.639	7.18124e-68	T3	WNT5B
2.8026e-72	0.269994	0.398	0.207	7.43558e-68	T3	ITFG2
3.06019e-72	0.266778	0.293	0.126	8.11898e-68	T3	DHX35
3.1666e-72	0.255906	0.488	0.277	8.4013e-68	T3	ZNF91
3.20966e-72	0.281258	0.567	0.348	8.51554e-68	T3	SLC37A3
3.28145e-72	0.276569	0.416	0.222	8.70602e-68	T3	DIPK2A
3.40067e-72	0.269961	0.323	0.146	9.02231e-68	T3	ARMCX4
3.41097e-72	0.26261	0.275	0.112	9.04965e-68	T3	KIAA1755
3.56533e-72	0.289463	0.713	0.475	9.45917e-68	T3	TMEM43
3.57354e-72	0.285651	0.38	0.195	9.48097e-68	T3	ZFP64
3.65738e-72	0.289238	0.503	0.295	9.70338e-68	T3	DGLUCY
3.96245e-72	0.273414	0.344	0.164	1.05128e-67	T3	NSUN3
4.17541e-72	0.281848	0.418	0.225	1.10778e-67	T3	TCF20
4.30638e-72	0.284736	0.378	0.191	1.14253e-67	T3	ARMC2
4.42254e-72	0.341712	0.274	0.11	1.17334e-67	T3	DPYD-AS1
4.44691e-72	0.256808	0.236	0.083	1.17981e-67	T3	SCN2A
4.96318e-72	0.25183	0.64	0.399	1.31678e-67	T3	UHRF1BP1L
4.98904e-72	0.291606	0.905	0.736	1.32364e-67	T3	ADK
6.69868e-72	0.272522	0.51	0.296	1.77723e-67	T3	SNX25
8.05961e-72	0.297166	0.176	0.044	2.13829e-67	T3	AC097451.1
8.2317e-72	0.273145	0.39	0.2	2.18395e-67	T3	IQSEC2
8.76502e-72	0.319088	0.908	0.695	2.32545e-67	T3	FARP1
9.23855e-72	0.262174	0.535	0.32	2.45108e-67	T3	MKNK1
9.58341e-72	0.264551	0.47	0.264	2.54258e-67	T3	ASCC1
9.80546e-72	0.254704	0.565	0.34	2.60149e-67	T3	CAMTA2
9.91079e-72	0.687278	0.385	0.211	2.62943e-67	T3	ANO4
1.10182e-71	0.277457	0.912	0.679	2.92324e-67	T3	YME1L1
1.10305e-71	0.272408	0.616	0.382	2.9265e-67	T3	NSMAF
1.13524e-71	0.281577	0.409	0.217	3.01192e-67	T3	ZNF236
1.29767e-71	0.254303	0.552	0.33	3.44284e-67	T3	RCC2
1.77016e-71	0.277785	0.19	0.053	4.69642e-67	T3	ZNF385D
2.09258e-71	0.281083	0.508	0.298	5.55182e-67	T3	RAB23
2.09355e-71	0.274802	0.796	0.56	5.5544e-67	T3	EPRS
2.34432e-71	0.254254	0.411	0.215	6.21972e-67	T3	TRAPPC13
2.51589e-71	0.25952	0.644	0.407	6.67491e-67	T3	VPS35L
2.63841e-71	0.262795	0.773	0.517	6.99997e-67	T3	SLC30A9
3.01539e-71	0.272026	0.655	0.416	8.00012e-67	T3	HTT
3.05789e-71	0.251226	0.699	0.456	8.11288e-67	T3	MEAF6
3.08063e-71	0.272155	0.471	0.267	8.17321e-67	T3	REV1
3.61899e-71	0.287656	0.283	0.119	9.60154e-67	T3	SPDYA
3.75383e-71	0.301759	0.512	0.304	9.95929e-67	T3	EML1
3.85566e-71	0.3021	0.444	0.244	1.02295e-66	T3	KIF9-AS1
4.09804e-71	0.257523	0.4	0.209	1.08725e-66	T3	ZNF512
4.3061e-71	0.315405	0.605	0.378	1.14245e-66	T3	PMP22
5.03545e-71	0.415406	0.894	0.792	1.33596e-66	T3	ARHGAP22
5.23375e-71	0.26302	0.54	0.322	1.38857e-66	T3	USP4
6.23144e-71	0.274003	0.552	0.331	1.65326e-66	T3	TFB1M
6.44777e-71	0.257719	0.523	0.309	1.71066e-66	T3	RASSF8-AS1
6.8913e-71	0.27925	0.399	0.209	1.82833e-66	T3	TMEM260
6.95519e-71	0.259297	0.519	0.308	1.84528e-66	T3	ARHGEF40
9.67745e-71	0.251498	0.569	0.345	2.56752e-66	T3	KDM1A
1.04753e-70	0.259345	0.633	0.4	2.7792e-66	T3	ZNF358
1.0578e-70	0.268349	0.576	0.359	2.80644e-66	T3	DLG5
1.13371e-70	0.561278	0.301	0.133	3.00786e-66	T3	AC009264.1
1.22404e-70	0.284105	0.7	0.466	3.2475e-66	T3	SLC16A3
1.38192e-70	0.280786	0.547	0.33	3.66637e-66	T3	ABCD3
1.40358e-70	0.252822	0.442	0.241	3.72384e-66	T3	FAM193B
1.40726e-70	0.253635	0.472	0.268	3.73361e-66	T3	LANCL1
1.81932e-70	0.278139	0.452	0.252	4.82684e-66	T3	GLMN
1.82331e-70	0.252524	0.987	0.975	4.83743e-66	T3	EIF4B
1.99829e-70	0.260087	0.164	0.037	5.30167e-66	T3	AC096711.2
2.43867e-70	0.251892	0.458	0.253	6.47002e-66	T3	SDC3
2.63088e-70	0.290668	0.347	0.165	6.97998e-66	T3	NTN4
3.03178e-70	0.25971	0.508	0.296	8.04361e-66	T3	FUT11
3.20245e-70	0.266585	0.802	0.543	8.49643e-66	T3	MAPKAPK2
3.38231e-70	0.272126	0.465	0.264	8.97359e-66	T3	ALS2
4.62299e-70	0.268674	0.733	0.494	1.22652e-65	T3	BCL2L13
4.96911e-70	0.288558	0.452	0.255	1.31835e-65	T3	SNRK
6.19248e-70	0.252482	0.509	0.299	1.64293e-65	T3	XPO7
6.24402e-70	0.272593	0.573	0.357	1.6566e-65	T3	LAMB2
7.07261e-70	0.269092	0.719	0.488	1.87643e-65	T3	OXA1L
7.37199e-70	0.250046	0.191	0.055	1.95586e-65	T3	PEX5L
7.43892e-70	0.278818	0.963	0.906	1.97362e-65	T3	ERGIC1
8.18111e-70	0.261049	0.828	0.562	2.17053e-65	T3	CUL4A
8.26593e-70	0.2504	0.66	0.41	2.19303e-65	T3	PAMR1
9.50825e-70	0.253157	0.478	0.276	2.52263e-65	T3	BIVM
1.12731e-69	0.266071	0.903	0.669	2.99088e-65	T3	ZNF106
1.18246e-69	0.287325	0.371	0.186	3.13718e-65	T3	LINC00174
1.23447e-69	0.300468	0.847	0.611	3.27518e-65	T3	RAP1GDS1
1.23928e-69	0.250992	0.496	0.289	3.28794e-65	T3	ZCCHC14
1.28197e-69	0.39515	0.146	0.028	3.4012e-65	T3	TSHZ2
1.29635e-69	0.280725	0.482	0.282	3.43935e-65	T3	MINK1
1.46211e-69	0.256649	0.649	0.42	3.87912e-65	T3	CHM
1.91927e-69	0.251144	0.478	0.269	5.09201e-65	T3	MFHAS1
2.08898e-69	0.402915	0.252	0.096	5.54227e-65	T3	GPM6B
2.22979e-69	0.287793	0.44	0.244	5.91586e-65	T3	DOCK11
2.36767e-69	0.31819	0.2	0.062	6.28166e-65	T3	AC037486.1
2.38886e-69	0.265718	0.683	0.447	6.33788e-65	T3	ATF6
2.41632e-69	0.256646	0.594	0.361	6.41074e-65	T3	SLC2A10
2.73202e-69	0.272217	0.625	0.392	7.24832e-65	T3	NME7
3.10878e-69	0.261491	0.394	0.212	8.24791e-65	T3	LDB1
3.61825e-69	0.278415	0.888	0.647	9.59957e-65	T3	URI1
4.90668e-69	0.252029	0.367	0.183	1.30179e-64	T3	VSIG10
5.49083e-69	0.255811	0.371	0.188	1.45677e-64	T3	LRIG2
6.00018e-69	0.255324	0.324	0.151	1.59191e-64	T3	RALGAPA2
6.48734e-69	0.251309	0.286	0.123	1.72116e-64	T3	AC019205.1
9.3526e-69	0.259029	0.486	0.279	2.48134e-64	T3	SIRPA
9.86015e-69	0.252636	0.559	0.343	2.616e-64	T3	HNRNPLL
1.12029e-68	0.250071	0.401	0.212	2.97225e-64	T3	ADCY6
1.31628e-68	0.295194	0.375	0.194	3.49221e-64	T3	FAM135A
1.55623e-68	0.273503	0.488	0.283	4.12884e-64	T3	PFKFB3
1.59437e-68	0.261647	0.628	0.396	4.23003e-64	T3	BMP1
1.60988e-68	0.262655	0.664	0.436	4.27116e-64	T3	TNPO2
1.95704e-68	0.2717	0.66	0.432	5.19223e-64	T3	EIF2B3
1.9786e-68	0.26469	0.308	0.142	5.24944e-64	T3	IFT172
2.26043e-68	0.26689	0.368	0.186	5.99715e-64	T3	DEPDC5
2.4295e-68	0.262899	0.307	0.141	6.44571e-64	T3	GOLGA8A
2.46978e-68	0.255761	0.356	0.178	6.55258e-64	T3	ZNF76
3.4917e-68	0.265704	0.589	0.366	9.26382e-64	T3	KATNAL1
4.23733e-68	0.261189	0.477	0.279	1.12421e-63	T3	CYBC1
4.23909e-68	0.265025	0.504	0.294	1.12467e-63	T3	SELENOI
5.29151e-68	0.277649	0.661	0.427	1.40389e-63	T3	PLPP1
5.89586e-68	0.267559	0.382	0.2	1.56423e-63	T3	CCDC122
6.66533e-68	0.254858	0.415	0.221	1.76838e-63	T3	SLC12A6
6.92338e-68	0.262293	0.266	0.109	1.83684e-63	T3	ANGPTL1
7.60057e-68	0.254013	0.617	0.39	2.01651e-63	T3	POM121
7.79824e-68	0.265909	0.541	0.329	2.06895e-63	T3	ZNF438
8.09816e-68	0.260866	0.427	0.237	2.14852e-63	T3	ELMOD3
9.64185e-68	0.269488	0.772	0.527	2.55808e-63	T3	AGPAT3
1.02074e-67	0.272693	0.834	0.593	2.70811e-63	T3	STAU1
1.15806e-67	0.262216	0.317	0.147	3.07245e-63	T3	RPGR
1.60693e-67	0.270966	0.441	0.248	4.26335e-63	T3	LRRK1
1.63835e-67	0.322444	0.305	0.139	4.3467e-63	T3	COBLL1
1.69989e-67	0.3197	0.28	0.12	4.50999e-63	T3	RARRES1
1.81614e-67	0.295743	0.477	0.273	4.81841e-63	T3	AC008771.1
1.85018e-67	0.2851	0.461	0.265	4.90872e-63	T3	ENOX2
2.04654e-67	0.254772	0.354	0.177	5.42969e-63	T3	RBM41
2.39086e-67	0.329396	0.143	0.028	6.34319e-63	T3	PTPRD
2.65052e-67	0.266867	0.706	0.451	7.03209e-63	T3	PKP4
2.75266e-67	0.263175	0.999	0.997	7.30307e-63	T3	MT-ATP6
2.8107e-67	0.288929	0.207	0.068	7.45706e-63	T3	CACNA1A
3.22026e-67	0.256905	0.918	0.687	8.54366e-63	T3	KHDRBS1
3.36414e-67	0.25311	0.328	0.158	8.92539e-63	T3	NHLRC3
3.6043e-67	0.277313	0.557	0.344	9.56257e-63	T3	ATP11C
4.3133e-67	0.256287	0.629	0.405	1.14436e-62	T3	ADAM17
5.23247e-67	0.253626	0.373	0.193	1.38823e-62	T3	SZT2
5.98871e-67	0.269282	0.315	0.149	1.58886e-62	T3	NBPF12
7.44729e-67	0.258934	0.731	0.483	1.97584e-62	T3	SEL1L
7.74343e-67	0.306339	0.513	0.307	2.05441e-62	T3	NPAS2
1.50677e-66	0.252974	0.415	0.226	3.99761e-62	T3	CEP68
1.52034e-66	0.250529	0.556	0.342	4.03361e-62	T3	ZNF800
1.56427e-66	0.269531	0.859	0.632	4.15018e-62	T3	ADD1
1.79903e-66	0.265277	0.32	0.15	4.77301e-62	T3	TMCO4
1.80794e-66	0.271811	0.487	0.29	4.79665e-62	T3	ZNF254
2.03753e-66	0.255038	0.506	0.301	5.40578e-62	T3	INO80D
2.11223e-66	0.269951	0.655	0.419	5.60396e-62	T3	GJA1
2.15671e-66	0.265772	0.526	0.319	5.72196e-62	T3	VPS45
2.27345e-66	0.27767	0.378	0.198	6.03169e-62	T3	GANC
2.39039e-66	0.272373	0.619	0.393	6.34194e-62	T3	SCARB1
2.43009e-66	0.255696	0.356	0.181	6.44726e-62	T3	SGSM2
2.44142e-66	0.251817	0.401	0.216	6.47733e-62	T3	ANKRD50
2.48566e-66	0.273651	0.523	0.314	6.59471e-62	T3	MAP3K4
2.542e-66	0.263488	0.71	0.464	6.74419e-62	T3	NDST1
2.81477e-66	0.25646	0.473	0.273	7.46788e-62	T3	ST7L
3.23732e-66	0.26968	0.452	0.261	8.58893e-62	T3	ZNF516
3.42704e-66	0.259842	0.49	0.291	9.09229e-62	T3	SREBF1
3.50978e-66	0.25569	0.604	0.377	9.31181e-62	T3	SMARCA2
3.60137e-66	0.265075	0.326	0.157	9.5548e-62	T3	MGST2
3.80204e-66	0.262802	0.76	0.545	1.00872e-61	T3	IMPDH2
4.18616e-66	0.312842	0.239	0.091	1.11063e-61	T3	POT1-AS1
4.24348e-66	0.265329	0.112	0.012	1.12584e-61	T3	AL391117.1
5.17991e-66	0.257758	0.463	0.268	1.37428e-61	T3	DROSHA
5.77797e-66	0.275645	0.414	0.232	1.53295e-61	T3	MAN2C1
6.45354e-66	0.256479	0.545	0.333	1.71219e-61	T3	SLC38A10
8.15807e-66	0.255165	0.527	0.321	2.16442e-61	T3	VAPB
8.53852e-66	0.257504	0.918	0.706	2.26535e-61	T3	IPO7
8.89914e-66	0.250277	0.573	0.356	2.36103e-61	T3	MORC4
1.07711e-65	0.253631	0.431	0.24	2.85767e-61	T3	USP45
1.15519e-65	0.272278	0.428	0.242	3.06484e-61	T3	ANKRD36C
1.25023e-65	0.264978	0.363	0.189	3.317e-61	T3	INTS7
1.37229e-65	0.254634	0.523	0.317	3.64081e-61	T3	STX6
1.49276e-65	0.277798	0.26	0.108	3.96044e-61	T3	SCGB2B2
1.65594e-65	0.336449	0.671	0.461	4.39338e-61	T3	HIST1H2AC
2.33714e-65	0.251665	0.583	0.368	6.20066e-61	T3	TMEM127
2.65198e-65	0.280717	0.307	0.145	7.03597e-61	T3	ZC4H2
4.27536e-65	0.310758	0.429	0.242	1.1343e-60	T3	KIAA1328
5.97324e-65	0.309327	0.188	0.057	1.58476e-60	T3	SNCA
6.22255e-65	0.278831	0.179	0.052	1.65091e-60	T3	AC073050.1
7.26258e-65	0.269951	0.52	0.316	1.92684e-60	T3	TLE4
9.46176e-65	0.252466	0.694	0.462	2.5103e-60	T3	PRKAG1
9.78869e-65	0.269858	0.264	0.109	2.59704e-60	T3	DPH6-DT
1.16044e-64	0.271251	0.236	0.09	3.07877e-60	T3	TMEM232
1.98557e-64	0.252896	0.514	0.31	5.26792e-60	T3	RAD1
2.06389e-64	0.274163	0.525	0.316	5.4757e-60	T3	ELP4
2.11385e-64	0.255129	0.486	0.285	5.60825e-60	T3	CDK19
2.2006e-64	0.284056	0.4	0.219	5.83841e-60	T3	TBC1D2
2.26241e-64	0.294632	0.836	0.597	6.0024e-60	T3	TMED5
2.29319e-64	0.308686	0.285	0.127	6.08406e-60	T3	CARMIL1
2.608e-64	0.261411	0.371	0.196	6.9193e-60	T3	PLAG1
2.94895e-64	0.298276	0.462	0.273	7.82387e-60	T3	NT5DC1
2.95112e-64	0.251011	0.492	0.292	7.82961e-60	T3	RIN3
3.3979e-64	0.251708	0.684	0.452	9.01497e-60	T3	UGGT1
3.68288e-64	0.288336	0.537	0.332	9.77104e-60	T3	MYH10
3.82394e-64	0.258639	0.556	0.345	1.01453e-59	T3	PRKAG2
4.03053e-64	0.276259	0.346	0.177	1.06934e-59	T3	FAM106A
4.23226e-64	0.255776	0.859	0.629	1.12286e-59	T3	EPB41L2
4.34587e-64	0.251526	0.545	0.334	1.153e-59	T3	GLB1
4.69083e-64	0.252791	0.685	0.449	1.24452e-59	T3	ALDH18A1
5.83022e-64	0.267249	0.488	0.281	1.54682e-59	T3	SLC7A5
8.56269e-64	0.315643	0.435	0.251	2.27177e-59	T3	GYS1
8.56479e-64	0.30942	0.323	0.16	2.27233e-59	T3	TIPARP
1.00024e-63	0.564136	0.35	0.181	2.65374e-59	T3	TNC
1.00737e-63	0.526823	0.961	0.961	2.67266e-59	T3	SERPINE1
1.02104e-63	0.262696	0.965	0.878	2.70893e-59	T3	TGOLN2
1.02668e-63	0.261575	0.781	0.549	2.72389e-59	T3	AMBRA1
1.07223e-63	0.256578	0.817	0.583	2.84472e-59	T3	ATL3
1.14325e-63	0.251063	0.468	0.272	3.03316e-59	T3	APH1B
1.26115e-63	0.251269	0.407	0.225	3.34597e-59	T3	USP6NL
1.44411e-63	0.419702	0.299	0.141	3.83138e-59	T3	RBMS3-AS2
2.60427e-63	0.269911	0.406	0.219	6.9094e-59	T3	CHAC1
3.08722e-63	0.269596	0.117	0.017	8.19069e-59	T3	PTPRO
3.9692e-63	0.317692	0.345	0.176	1.05307e-58	T3	CCDC68
4.14292e-63	0.252903	0.531	0.325	1.09916e-58	T3	PEX14
6.81667e-63	0.250129	0.462	0.27	1.80853e-58	T3	NAB2
7.0325e-63	0.268117	0.32	0.157	1.86579e-58	T3	AL157392.3
1.74846e-62	0.256885	0.937	0.767	4.63884e-58	T3	NRDC
1.85923e-62	0.273722	0.82	0.586	4.93273e-58	T3	SUCLG2
1.99643e-62	0.335669	0.914	0.805	5.29674e-58	T3	SCD
2.46615e-62	0.26492	0.925	0.759	6.54293e-58	T3	DYNC1H1
3.54561e-62	0.481442	0.166	0.046	9.40687e-58	T3	AC011246.1
4.43808e-62	0.307243	0.303	0.144	1.17747e-57	T3	EPSTI1
5.2907e-62	0.262787	0.411	0.233	1.40368e-57	T3	HACE1
5.79546e-62	0.261947	0.799	0.579	1.53759e-57	T3	LARS
6.50012e-62	0.259855	0.38	0.206	1.72455e-57	T3	MTMR1
6.85879e-62	0.33472	0.32	0.158	1.8197e-57	T3	AC011092.2
7.46677e-62	0.253693	0.528	0.326	1.98101e-57	T3	AAGAB
9.91088e-62	0.255342	0.472	0.278	2.62946e-57	T3	STIM2
1.02777e-61	0.267158	0.676	0.458	2.72677e-57	T3	RNF130
1.13433e-61	0.250676	0.554	0.34	3.00949e-57	T3	NLN
1.1544e-61	0.270802	0.548	0.343	3.06273e-57	T3	GXYLT2
1.46542e-61	0.268727	0.882	0.676	3.88791e-57	T3	GALNT1
1.90534e-61	0.304907	0.435	0.254	5.05506e-57	T3	FIGN
2.22307e-61	0.299952	0.46	0.273	5.89804e-57	T3	ITPRIP
2.22572e-61	0.264291	0.279	0.127	5.90507e-57	T3	NR6A1
2.39285e-61	0.280382	0.694	0.469	6.34846e-57	T3	LPGAT1
2.7663e-61	0.2527	0.41	0.23	7.33927e-57	T3	SETDB1
2.97407e-61	0.272128	0.923	0.767	7.89051e-57	T3	TRIOBP
3.02578e-61	0.254993	0.435	0.249	8.02769e-57	T3	WASF1
3.12784e-61	0.250334	0.32	0.158	8.29847e-57	T3	KIF7
3.53175e-61	0.250498	0.429	0.244	9.37008e-57	T3	CAAP1
3.68927e-61	0.448163	0.273	0.123	9.788e-57	T3	KYNU
4.67401e-61	0.261252	0.477	0.282	1.24006e-56	T3	LINC00472
7.44328e-61	0.280036	0.921	0.796	1.97478e-56	T3	GARS
1.12389e-60	0.274044	0.255	0.11	2.98178e-56	T3	LINC00910
1.25627e-60	0.256099	0.896	0.661	3.33301e-56	T3	MAN1A2
1.41917e-60	0.288782	0.256	0.111	3.76521e-56	T3	AC073475.1
1.89347e-60	0.251301	0.589	0.379	5.02358e-56	T3	FNBP1
2.44306e-60	0.253947	0.731	0.492	6.48168e-56	T3	LRP11
3.22466e-60	0.251982	0.434	0.252	8.55533e-56	T3	DENND1B
4.31263e-60	0.34533	0.27	0.122	1.14418e-55	T3	AP003086.1
8.63869e-60	0.269304	0.441	0.26	2.29193e-55	T3	CRLF3
9.13581e-60	0.26033	0.351	0.184	2.42382e-55	T3	Z93930.2
1.06506e-59	0.271466	0.394	0.22	2.82571e-55	T3	ME3
1.53737e-59	0.30063	0.224	0.089	4.0788e-55	T3	SPON1
1.87272e-59	0.410536	0.265	0.119	4.96852e-55	T3	SHOC1
1.97911e-59	0.272968	0.274	0.124	5.25079e-55	T3	AC011603.2
2.69932e-59	0.251193	0.384	0.213	7.16156e-55	T3	TMEM63A
2.88585e-59	0.254977	0.379	0.203	7.65645e-55	T3	NFE2L3
5.61783e-59	0.257242	0.402	0.227	1.49047e-54	T3	KIF13B
5.87749e-59	0.252705	0.38	0.208	1.55936e-54	T3	ULK2
7.20297e-59	0.261365	0.313	0.154	1.91102e-54	T3	ZEB1-AS1
7.89687e-59	0.258996	0.376	0.206	2.09512e-54	T3	PRKCA-AS1
2.31566e-58	0.254992	0.878	0.633	6.14367e-54	T3	RAP1A
3.84308e-58	0.252049	0.295	0.142	1.01961e-53	T3	MIR137HG
4.84685e-58	0.311355	0.112	0.017	1.28592e-53	T3	KCTD8
1.86263e-57	0.310702	0.5	0.316	4.94175e-53	T3	LNCOG
2.91512e-57	0.279856	0.432	0.253	7.7341e-53	T3	XRCC4
1.09725e-56	0.254768	0.953	0.842	2.91111e-52	T3	HNRNPU
1.16537e-56	0.252031	0.892	0.686	3.09185e-52	T3	MAGED1
2.98908e-56	0.265349	0.659	0.451	7.93032e-52	T3	TRPV2
6.16297e-56	0.256029	0.464	0.28	1.6351e-51	T3	ALMS1
8.21127e-56	0.507502	0.407	0.237	2.17853e-51	T3	MAP2
4.53195e-55	0.352288	0.12	0.025	1.20237e-50	T3	AC117453.1
6.04331e-55	0.308354	0.31	0.159	1.60335e-50	T3	AC068282.1
1.74575e-54	0.260515	0.244	0.108	4.63166e-50	T3	AC018682.1
1.78235e-54	0.26128	0.471	0.291	4.72876e-50	T3	DUSP5
2.32292e-54	0.309313	0.516	0.328	6.16293e-50	T3	MMP19
2.38784e-54	0.250738	0.308	0.157	6.33518e-50	T3	USP3-AS1
2.62116e-54	0.302147	0.269	0.127	6.95421e-50	T3	C8orf34
3.29211e-54	0.292539	0.441	0.268	8.73431e-50	T3	AL354740.1
9.81297e-54	0.272705	0.234	0.102	2.60348e-49	T3	AC007098.1
1.32493e-53	0.283916	0.143	0.039	3.51517e-49	T3	FAT3
1.51667e-53	0.373098	0.307	0.16	4.02389e-49	T3	AC106845.1
2.18348e-53	0.295017	0.45	0.255	5.793e-49	T3	FABP4
1.39785e-52	0.267351	0.25	0.116	3.70863e-48	T3	AC211433.1
1.44752e-52	0.263662	0.289	0.145	3.84041e-48	T3	AC015923.1
1.74482e-52	0.257607	0.281	0.138	4.62919e-48	T3	AC058791.1
2.30541e-52	0.319853	0.142	0.04	6.11647e-48	T3	NLGN1
4.92875e-52	0.269286	0.237	0.106	1.30765e-47	T3	PTPRG-AS1
1.12224e-51	0.352255	0.295	0.152	2.97741e-47	T3	PRICKLE1
2.10008e-51	0.263335	0.481	0.298	5.57173e-47	T3	CTPS1
6.18324e-51	0.25145	0.316	0.17	1.64048e-46	T3	ZNF235
1.03352e-50	0.259004	0.356	0.2	2.74203e-46	T3	PLD1
1.04687e-50	0.25652	0.426	0.257	2.77746e-46	T3	NEK10
1.68971e-50	0.284618	0.303	0.16	4.48296e-46	T3	AC087286.2
2.85808e-50	0.256049	0.206	0.085	7.58276e-46	T3	SPANXA2-OT1
5.62305e-50	0.254495	0.237	0.109	1.49185e-45	T3	ARNT2
7.69419e-50	0.289652	0.182	0.069	2.04134e-45	T3	DLGAP1
7.75884e-49	0.269023	0.247	0.118	2.0585e-44	T3	AL365214.2
1.0161e-48	0.268957	0.465	0.299	2.6958e-44	T3	SESTD1
1.08363e-48	0.286381	0.358	0.205	2.87498e-44	T3	PIK3R3
1.7105e-48	0.402431	0.847	0.715	4.53813e-44	T3	DDAH1
1.78505e-47	0.300399	0.365	0.218	4.73592e-43	T3	EFNB2
3.67941e-47	0.252162	0.195	0.08	9.76184e-43	T3	SLC10A1
6.12491e-47	0.250299	0.11	0.025	1.625e-42	T3	DCC
7.26774e-47	0.269775	0.348	0.198	1.9282e-42	T3	DENND2A
1.25185e-46	0.313831	0.254	0.127	3.3213e-42	T3	AC012459.1
5.86997e-46	0.27987	0.915	0.816	1.55736e-41	T3	FADS1
5.19033e-45	0.278739	0.238	0.114	1.37705e-40	T3	FGF13
1.17699e-44	0.306836	0.219	0.101	3.12266e-40	T3	AC008892.1
1.21624e-44	0.272008	0.287	0.155	3.22682e-40	T3	SEL1L3
1.3884e-44	0.251306	0.432	0.275	3.68355e-40	T3	PHLDB2
1.49588e-44	0.306906	0.29	0.16	3.96871e-40	T3	GPC4
3.32026e-44	0.252498	0.244	0.121	8.80899e-40	T3	AC002463.1
5.96579e-44	0.344492	0.323	0.188	1.58278e-39	T3	AL078459.1
9.82101e-44	0.251482	0.188	0.08	2.60561e-39	T3	TPRG1
1.13473e-43	0.655315	0.366	0.222	3.01055e-39	T3	LINC00578
1.36582e-43	0.255946	0.382	0.235	3.62365e-39	T3	CDKL1
2.83977e-43	0.513893	0.34	0.213	7.53419e-39	T3	FMO3
4.89365e-43	0.25096	0.195	0.086	1.29833e-38	T3	AL139147.1
5.46953e-43	0.312659	0.279	0.153	1.45112e-38	T3	BCL2L14
6.8497e-43	0.272199	0.756	0.57	1.8173e-38	T3	TMEM47
1.36098e-42	0.261923	0.12	0.034	3.61083e-38	T3	AC006148.1
4.47981e-42	0.412803	0.917	0.928	1.18854e-37	T3	THBS1
4.98759e-42	0.521185	0.367	0.229	1.32326e-37	T3	PDE4D
1.15464e-41	0.298652	0.356	0.218	3.06337e-37	T3	SLC16A6
2.19677e-40	0.266064	0.179	0.077	5.82824e-36	T3	AC026347.1
3.95218e-40	0.389243	0.302	0.18	1.04855e-35	T3	PCDH9
4.49828e-40	0.270364	0.191	0.087	1.19344e-35	T3	AP000779.1
4.7559e-39	0.299385	0.197	0.091	1.26179e-34	T3	NFATC2
5.66567e-39	0.391123	0.912	0.909	1.50316e-34	T3	CRIM1
4.36565e-38	0.382825	0.343	0.211	1.15825e-33	T3	FAM227B
1.81838e-37	0.548671	0.519	0.386	4.82434e-33	T3	TIMP3
2.32878e-37	0.304385	0.115	0.037	6.17849e-33	T3	PLCL1
3.01152e-37	0.263679	0.347	0.21	7.98988e-33	T3	ADAMTS5
5.2506e-37	0.257345	0.233	0.122	1.39304e-32	T3	AP001011.1
3.81658e-34	0.255202	0.185	0.09	1.01258e-29	T3	ZBTB20-AS5
2.16502e-32	0.289861	0.411	0.284	5.74401e-28	T3	SOCS3
9.50157e-31	0.297877	0.933	0.9	2.52086e-26	T3	GAS6
4.72978e-30	0.288185	0.242	0.141	1.25486e-25	T3	NOX4
1.8496e-29	0.252471	0.219	0.124	4.90717e-25	T3	ROR2
1.70855e-27	0.560384	0.584	0.475	4.53296e-23	T3	IGFBP5
1.20494e-26	0.314118	0.151	0.074	3.19682e-22	T3	NCAM2
8.70146e-25	0.388169	0.441	0.323	2.30858e-20	T3	AC007319.1
6.46372e-24	0.278018	0.754	0.634	1.71489e-19	T3	SERPINE2
3.44177e-20	0.316745	0.135	0.072	9.13136e-16	T3	ADGRB3
2.63693e-19	0.377084	0.464	0.366	6.99603e-15	T3	FGF7
3.72819e-19	1.25292	0.219	0.149	9.89127e-15	T3	CEMIP
0	2.14734	1	0.988	0	T4	S100A11
0	2.09289	0.994	0.836	0	T4	TAGLN
0	2.0104	1	0.992	0	T4	TIMP1
0	1.87775	0.999	0.948	0	T4	MYL12A
0	1.81586	1	0.997	0	T4	S100A6
0	1.79956	1	0.99	0	T4	MYL6
0	1.74705	1	0.998	0	T4	TPM2
0	1.74631	1	0.928	0	T4	S100A10
0	1.74573	0.999	0.956	0	T4	TSPO
0	1.67013	0.998	0.917	0	T4	ATP5MF
0	1.63862	1	0.995	0	T4	SH3BGRL3
0	1.63812	0.999	0.948	0	T4	MYL9
0	1.62119	1	0.987	0	T4	PFN1
0	1.60133	0.995	0.892	0	T4	COX6A1
0	1.56716	0.996	0.868	0	T4	PHLDA2
0	1.54938	1	0.994	0	T4	FKBP1A
0	1.53799	0.998	0.902	0	T4	NDUFB2
0	1.5237	1	0.995	0	T4	POLR2L
0	1.52151	1	0.996	0	T4	ANXA2
0	1.50315	1	0.974	0	T4	NDUFS5
0	1.50062	1	0.999	0	T4	LGALS1
0	1.48626	0.966	0.852	0	T4	PRDX1
0	1.47667	1	0.993	0	T4	MIF
0	1.45541	0.999	0.923	0	T4	NDUFA13
0	1.44729	1	0.995	0	T4	CFL1
0	1.43404	1	0.986	0	T4	NDUFA4
0	1.42912	1	0.986	0	T4	COX8A
0	1.42376	1	0.996	0	T4	TXN
0	1.41433	1	0.998	0	T4	PPIA
0	1.40808	1	0.987	0	T4	SEC61G
0	1.39183	0.996	0.941	0	T4	SELENOW
0	1.38447	1	0.986	0	T4	ATOX1
0	1.36065	1	0.991	0	T4	ATP5MD
0	1.35027	0.999	0.947	0	T4	COX6C
0	1.34778	0.993	0.906	0	T4	NDUFA1
0	1.33391	1	0.998	0	T4	ACTB
0	1.32683	1	0.999	0	T4	GAPDH
0	1.32322	1	0.959	0	T4	GSTP1
0	1.31486	1	0.986	0	T4	COX7A2
0	1.30241	1	0.989	0	T4	SRP14
0	1.30099	0.999	0.946	0	T4	COX7B
0	1.29768	1	0.981	0	T4	EIF5A
0	1.28793	0.999	0.948	0	T4	MICOS10
0	1.27181	1	0.995	0	T4	UQCR11
0	1.2682	1	0.994	0	T4	C12orf75
0	1.26433	1	0.996	0	T4	ELOB
0	1.25273	1	0.984	0	T4	UQCRQ
0	1.25247	1	0.998	0	T4	UBA52
0	1.25137	1	0.999	0	T4	TMSB4X
0	1.24696	1	0.967	0	T4	COX6B1
0	1.2423	1	0.998	0	T4	ATP5F1E
0	1.24107	1	0.99	0	T4	UQCRB
0	1.23467	1	0.991	0	T4	CHCHD2
0	1.21734	1	0.998	0	T4	RPL35
0	1.21175	0.994	0.948	0	T4	SKP1
0	1.21065	0.994	0.921	0	T4	COX5B
0	1.20307	0.993	0.931	0	T4	CYCS
0	1.19827	0.977	0.891	0	T4	ROMO1
0	1.19306	1	0.989	0	T4	UBL5
0	1.18558	1	0.997	0	T4	PFDN5
0	1.1812	1	0.999	0	T4	RPLP2
0	1.16567	0.999	0.944	0	T4	HSBP1
0	1.15981	1	0.998	0	T4	RPS15
0	1.15874	1	0.998	0	T4	RPL38
0	1.15725	1	0.995	0	T4	HINT1
0	1.13935	1	0.996	0	T4	GUK1
0	1.12723	1	0.997	0	T4	NME2
0	1.11945	1	0.998	0	T4	RPS26
0	1.11937	1	0.973	0	T4	DBI
0	1.11729	0.999	0.969	0	T4	SSR4
0	1.11718	1	0.988	0	T4	ATP5MG
0	1.1135	1	0.999	0	T4	SERF2
0	1.11243	1	0.995	0	T4	IFITM3
0	1.08245	1	0.998	0	T4	OAZ1
0	1.07593	1	0.998	0	T4	RPL21
0	1.07293	1	0.999	0	T4	RPL39
0	1.07076	1	1	0	T4	RPL37A
0	1.06949	0.999	0.978	0	T4	CSTB
0	1.05941	1	0.999	0	T4	RPS21
0	1.05938	0.999	0.968	0	T4	IFI27L2
0	1.04364	1	0.984	0	T4	MZT2B
0	1.04246	1	0.997	0	T4	OST4
0	1.04151	1	0.992	0	T4	PPDPF
0	1.04048	1	0.997	0	T4	SNHG29
0	1.03927	1	0.975	0	T4	ATP5F1D
0	1.03871	1	0.993	0	T4	NEDD8
0	1.02763	0.999	0.973	0	T4	ATP5ME
0	1.02738	1	0.998	0	T4	RPS29
0	1.01383	1	0.999	0	T4	RPS28
0	1.00964	1	0.999	0	T4	RPS27
0	1.00802	0.998	0.961	0	T4	ATP5PF
0	1.00605	1	0.988	0	T4	UQCR10
0	1.00385	1	0.999	0	T4	RPL36
0	1.00195	1	0.993	0	T4	COX4I1
0	0.995367	1	0.999	0	T4	TMSB10
0	0.977614	1	0.994	0	T4	COX7C
0	0.971686	1	0.999	0	T4	RPL28
0	0.971438	0.998	0.96	0	T4	SNRPD2
0	0.970675	1	0.999	0	T4	RPL18A
0	0.969308	1	0.998	0	T4	RPL36A
0	0.968126	1	0.999	0	T4	RPL37
0	0.960189	1	0.995	0	T4	RNASEK
0	0.958944	1	0.996	0	T4	UQCRH
0	0.949266	1	0.999	0	T4	RPLP1
0	0.941589	1	0.999	0	T4	RPS24
0	0.934999	1	0.998	0	T4	RPS11
0	0.934097	1	0.999	0	T4	RPSA
0	0.929558	1	0.999	0	T4	RPL27A
0	0.92871	1	0.992	0	T4	SEC61B
0	0.924977	1	0.996	0	T4	RPL31
0	0.922771	1	0.999	0	T4	RPL26
0	0.916416	1	0.999	0	T4	RPL32
0	0.909147	1	0.998	0	T4	RPS17
0	0.904179	1	0.998	0	T4	FAU
0	0.891002	1	0.997	0	T4	RPL22
0	0.884619	1	0.991	0	T4	NDUFA11
0	0.884191	1	0.999	0	T4	RPL24
0	0.883488	1	0.998	0	T4	RPL8
0	0.87878	1	0.998	0	T4	RPL35A
0	0.872274	1	0.998	0	T4	RPL27
0	0.868545	1	0.993	0	T4	COMMD6
0	0.867452	1	0.998	0	T4	RPS12
0	0.867134	1	0.999	0	T4	RPL14
0	0.864479	1	1	0	T4	RPL11
0	0.864285	1	0.999	0	T4	RPL30
0	0.854881	1	0.998	0	T4	RPL23A
0	0.836535	1	0.997	0	T4	RPS25
0	0.831972	1	0.998	0	T4	RPS5
0	0.829699	1	1	0	T4	RPS19
0	0.828727	1	1	0	T4	RPL41
0	0.81988	1	0.999	0	T4	TOMM7
0	0.809956	1	0.999	0	T4	RPS18
0	0.803039	1	0.996	0	T4	RPS10
0	0.79774	1	0.999	0	T4	RPL19
0	0.784044	1	0.998	0	T4	RPL6
0	0.780683	1	0.999	0	T4	RPS9
0	0.760034	1	0.999	0	T4	RPL34
0	0.751778	1	0.998	0	T4	RPS15A
0	0.748153	1	0.999	0	T4	RPS27A
0	0.747149	1	0.997	0	T4	EEF1B2
0	0.742579	1	1	0	T4	RPS2
0	0.728862	1	0.998	0	T4	RPS16
0	0.717962	1	0.999	0	T4	RPL10A
0	0.716317	1	0.999	0	T4	RPS23
0	0.708944	1	0.998	0	T4	RPS14
0	0.705116	1	0.999	0	T4	RPS6
0	0.70406	1	0.998	0	T4	RPS3A
0	0.699719	1	0.999	0	T4	RPL17
0	0.694442	1	0.999	0	T4	RPL29
0	0.694006	1	0.998	0	T4	RPL9
0	0.681883	1	0.997	0	T4	RPS13
0	0.67953	1	0.998	0	T4	RPL15
0	0.62286	1	0.999	0	T4	RPL13
0	0.618107	1	0.999	0	T4	TPT1
0	0.596778	1	0.998	0	T4	RPL18
1.74821e-307	1.22826	0.989	0.908	4.63817e-303	T4	SOD1
2.26517e-305	0.700077	1	0.998	6.00972e-301	T4	RPS4X
1.63018e-302	0.933392	1	0.983	4.32503e-298	T4	BRK1
1.85164e-297	1.05675	0.994	0.957	4.91257e-293	T4	PARK7
6.47281e-297	1.37472	0.922	0.78	1.7173e-292	T4	TXNDC17
5.82733e-294	1.00998	0.999	0.972	1.54605e-289	T4	EDF1
7.49268e-294	0.685545	1	0.998	1.98788e-289	T4	EEF1G
3.02026e-292	0.766307	1	0.998	8.01306e-288	T4	RPL7
7.6952e-292	1.13543	0.996	0.942	2.04161e-287	T4	MGST3
9.9634e-290	1.15921	0.999	0.988	2.64339e-285	T4	CD59
9.77904e-289	1.09603	0.993	0.934	2.59448e-284	T4	ATP5IF1
2.43505e-288	1.33797	0.994	0.93	6.46044e-284	T4	MYL12B
1.0948e-286	0.991929	0.998	0.939	2.90462e-282	T4	ATP6V1F
3.39283e-286	1.12268	0.999	0.977	9.00152e-282	T4	TPI1
3.78884e-283	1.07828	0.998	0.96	1.00522e-278	T4	DRAP1
2.1803e-279	0.947532	0.996	0.977	5.78455e-275	T4	SNX3
3.18908e-275	0.729698	1	0.997	8.46094e-271	T4	EEF1D
5.09642e-273	1.03569	0.997	0.958	1.35213e-268	T4	RABAC1
2.68267e-269	0.589115	1	0.999	7.1174e-265	T4	RPL12
8.52667e-268	1.11818	0.989	0.916	2.26221e-263	T4	UBB
1.15886e-266	0.819717	1	0.989	3.07458e-262	T4	ARPC1B
1.26939e-264	1.1307	0.939	0.852	3.36782e-260	T4	ATP5PD
3.27798e-264	0.798295	1	0.997	8.69682e-260	T4	YBX1
8.60445e-264	1.06622	0.996	0.957	2.28285e-259	T4	RHOC
3.06621e-263	0.855351	1	0.981	8.13497e-259	T4	COPS9
6.96692e-263	1.04999	0.988	0.91	1.84839e-258	T4	MRPL52
1.21896e-262	0.59491	1	0.999	3.23401e-258	T4	RPL10
8.38438e-262	1.05581	0.991	0.916	2.22446e-257	T4	PRDX5
2.52507e-257	1.20795	0.999	0.966	6.69927e-253	T4	CD63
1.17399e-254	2.0576	0.751	0.474	3.11471e-250	T4	IFI6
1.41395e-253	1.24858	0.917	0.781	3.75134e-249	T4	COX7A1
6.22602e-251	0.881068	1	1	1.65183e-246	T4	B2M
7.08653e-249	1.01343	0.931	0.877	1.88013e-244	T4	NDUFB11
4.31903e-247	1.0722	0.911	0.833	1.14588e-242	T4	TRAPPC1
6.78314e-247	0.863732	0.998	0.97	1.79963e-242	T4	TMEM230
1.02018e-245	1.34798	0.857	0.713	2.70665e-241	T4	PRDX2
1.66259e-245	0.769035	1	0.995	4.41102e-241	T4	S100A13
3.86897e-244	1.32706	1	0.992	1.02648e-239	T4	CCND1
6.77779e-244	1.04968	0.996	0.967	1.79822e-239	T4	HSPB1
8.62857e-244	0.928353	0.999	0.963	2.28925e-239	T4	C9orf16
1.04466e-243	1.02761	0.968	0.904	2.77159e-239	T4	APRT
1.32052e-241	1.06089	1	0.986	3.50348e-237	T4	RPL22L1
1.39814e-240	0.533062	1	0.999	3.70941e-236	T4	RPS8
3.75525e-239	1.01294	0.984	0.915	9.96306e-235	T4	DAD1
2.00699e-238	0.969269	0.953	0.904	5.32475e-234	T4	DDT
4.41122e-237	1.19664	0.846	0.736	1.17034e-232	T4	NDUFA3
7.24575e-237	0.603291	1	0.999	1.92237e-232	T4	RPS3
1.27481e-235	0.709405	1	0.998	3.38219e-231	T4	ACTG1
1.4101e-233	0.922253	0.968	0.925	3.74113e-229	T4	WDR83OS
4.82751e-233	0.96672	0.932	0.876	1.28079e-228	T4	NDUFA2
5.19259e-233	1.07532	0.9	0.838	1.37765e-228	T4	LSM4
6.61371e-233	0.62812	1	0.996	1.75468e-228	T4	BTF3
2.62599e-231	0.806918	1	0.988	6.96701e-227	T4	AP2S1
1.87257e-230	0.79845	0.999	0.982	4.96812e-226	T4	TBCA
3.15061e-230	1.17864	0.997	0.982	8.35888e-226	T4	CST3
1.53749e-228	0.530836	1	0.999	4.0791e-224	T4	NACA
1.80368e-228	1.19807	0.829	0.666	4.78535e-224	T4	NDUFB8
1.7438e-223	0.996931	0.989	0.924	4.62648e-219	T4	PHPT1
8.80835e-223	0.593618	1	0.999	2.33694e-218	T4	RPL7A
4.83533e-222	0.728957	1	0.999	1.28286e-217	T4	RPL13A
4.78708e-221	0.888233	0.99	0.948	1.27006e-216	T4	MRPS21
1.00216e-220	0.96554	0.975	0.9	2.65883e-216	T4	NDUFS6
4.9012e-220	0.683668	1	0.995	1.30034e-215	T4	SNHG5
4.23249e-218	0.796714	1	0.986	1.12292e-213	T4	NOP10
2.92624e-217	0.955123	0.954	0.89	7.76362e-213	T4	NDUFB7
4.79831e-217	1.12086	0.864	0.776	1.27304e-212	T4	COPE
5.85765e-216	0.917337	0.949	0.874	1.55409e-211	T4	BLOC1S1
4.29348e-215	1.02258	0.92	0.888	1.1391e-210	T4	ATP5F1B
3.53858e-214	0.811927	1	0.994	9.38821e-210	T4	SELENOM
1.62645e-211	0.749766	1	0.991	4.31514e-207	T4	PPP1R14B
1.64441e-211	0.91024	0.973	0.917	4.36278e-207	T4	NDUFB1
8.03275e-210	0.854457	0.994	0.953	2.13117e-205	T4	C4orf48
1.5213e-208	0.800312	1	0.995	4.03616e-204	T4	COTL1
1.82521e-208	0.578316	1	0.998	4.84245e-204	T4	RACK1
6.28089e-205	1.02123	0.875	0.819	1.66638e-200	T4	DYNLRB1
2.73892e-203	0.909857	0.967	0.901	7.26662e-199	T4	RBX1
2.4399e-202	0.925127	0.989	0.894	6.47331e-198	T4	ATP5MC1
1.90985e-199	0.998307	0.867	0.78	5.06702e-195	T4	NDUFB3
4.02766e-199	0.731553	1	0.98	1.06858e-194	T4	SNHG6
4.4098e-199	0.895458	0.953	0.909	1.16996e-194	T4	MRPL33
7.03409e-199	0.528316	1	0.998	1.86621e-194	T4	RPS7
3.63948e-198	0.989235	0.969	0.906	9.6559e-194	T4	MYDGF
4.90267e-198	0.992054	0.935	0.85	1.30073e-193	T4	SLIRP
8.40826e-198	0.860291	0.999	0.978	2.23079e-193	T4	PRDX6
1.58419e-197	0.743077	0.999	0.982	4.20302e-193	T4	SEM1
1.86954e-197	0.818694	0.981	0.947	4.96009e-193	T4	ELOC
2.30615e-197	0.985809	0.879	0.831	6.11843e-193	T4	COPZ2
3.47656e-195	0.731038	1	0.987	9.22366e-191	T4	RBM3
4.44833e-193	0.757885	1	0.977	1.18019e-188	T4	GNG10
1.36301e-192	1.26565	0.749	0.556	3.6162e-188	T4	PSMB3
2.42977e-192	0.737138	1	0.993	6.44642e-188	T4	ATP6V0E1
6.41922e-192	0.888541	0.976	0.935	1.70308e-187	T4	VKORC1
2.10497e-191	0.830442	0.994	0.965	5.58469e-187	T4	ATP5MPL
3.38954e-191	0.955447	0.854	0.821	8.99279e-187	T4	NDUFA7
1.67469e-190	1.0742	0.791	0.708	4.44312e-186	T4	HIGD1A
2.63402e-185	0.718298	1	1	6.98832e-181	T4	VIM
2.71823e-184	0.941789	0.914	0.883	7.21173e-180	T4	ZNHIT1
2.18497e-181	0.731122	1	0.982	5.79693e-177	T4	CDK2AP1
1.72213e-180	0.9005	0.857	0.84	4.56898e-176	T4	NUTF2
1.7849e-180	0.687445	0.999	0.974	4.73551e-176	T4	ANAPC11
5.02593e-177	0.954421	0.841	0.765	1.33343e-172	T4	NDUFAB1
3.86848e-176	0.939376	0.978	0.917	1.02635e-171	T4	GSTO1
4.0678e-175	0.89851	0.998	0.978	1.07923e-170	T4	PPIB
2.38647e-173	0.729156	0.994	0.968	6.33155e-169	T4	CAPNS1
5.2351e-173	0.731558	0.996	0.962	1.38893e-168	T4	EIF3K
8.70781e-170	0.806623	0.975	0.935	2.31027e-165	T4	TAX1BP3
4.89746e-168	0.7879	0.996	0.968	1.29935e-163	T4	ARPC3
7.94287e-166	1.07153	0.778	0.697	2.10732e-161	T4	NDUFAF3
8.12949e-162	0.572364	1	0.995	2.15683e-157	T4	TMA7
3.67169e-161	0.753683	0.974	0.93	9.74135e-157	T4	CALM3
4.78842e-160	0.939158	0.841	0.85	1.27042e-155	T4	ARPC4
3.59131e-158	0.573396	1	0.995	9.5281e-154	T4	SLC25A3
3.38624e-157	0.46834	1	0.999	8.98404e-153	T4	RPLP0
8.38184e-157	0.697619	0.998	0.955	2.22379e-152	T4	NME4
1.72829e-155	0.630492	1	0.994	4.58534e-151	T4	PTMS
1.20053e-152	0.480956	1	0.998	3.18513e-148	T4	RPL5
3.71678e-152	0.772336	0.998	0.979	9.86098e-148	T4	LDHB
8.89948e-152	0.69346	0.999	0.974	2.36112e-147	T4	SRM
6.45566e-151	0.78484	0.95	0.912	1.71275e-146	T4	DAP
8.74643e-151	0.805602	0.854	0.872	2.32052e-146	T4	FKBP8
2.41654e-150	0.873736	0.832	0.782	6.41132e-146	T4	BOLA3
7.55419e-149	0.865007	0.844	0.811	2.0042e-144	T4	NDUFB4
1.44521e-148	0.663102	1	0.998	3.83428e-144	T4	RPS27L
5.91513e-147	0.817578	0.993	0.974	1.56934e-142	T4	CD99
7.66327e-147	0.738692	1	0.996	2.03314e-142	T4	RPS20
9.66891e-147	1.01821	0.74	0.665	2.56526e-142	T4	DYNLT3
3.88884e-145	0.763327	0.923	0.888	1.03175e-140	T4	COX5A
6.48584e-145	0.691821	0.981	0.943	1.72076e-140	T4	C1orf122
6.99619e-145	1.02456	0.74	0.647	1.85616e-140	T4	DCTN3
2.50964e-144	0.709792	0.994	0.977	6.65833e-140	T4	VDAC1
2.89492e-144	1.02842	0.722	0.644	7.68052e-140	T4	PIN1
9.08714e-143	0.939404	0.873	0.852	2.41091e-138	T4	CDKN2A
5.21984e-142	0.641429	0.886	0.869	1.38488e-137	T4	MAP1LC3B
1.47015e-141	0.763062	0.991	0.953	3.90045e-137	T4	EMP3
2.01565e-141	1.35409	0.779	0.649	5.34773e-137	T4	UCHL1
3.16564e-141	0.771721	0.943	0.923	8.39877e-137	T4	SRP9
9.25483e-141	0.98989	0.727	0.603	2.4554e-136	T4	RNF181
2.23844e-140	0.748538	0.925	0.878	5.93881e-136	T4	MICOS13
5.09835e-140	0.857703	0.844	0.816	1.35264e-135	T4	TRMT112
1.07843e-138	0.563163	0.999	0.99	2.86119e-134	T4	C19orf53
2.79557e-138	0.480757	1	0.999	7.41693e-134	T4	RPL3
8.13366e-138	0.774199	0.981	0.94	2.15794e-133	T4	PFN2
1.38418e-137	0.578991	1	0.999	3.67238e-133	T4	DSTN
2.89986e-137	0.629271	1	0.982	7.69362e-133	T4	TOMM5
4.95482e-136	0.8648	0.901	0.87	1.31456e-131	T4	RANBP1
2.41176e-135	0.647299	1	0.999	6.39863e-131	T4	MT2A
7.40372e-135	0.686925	0.911	0.909	1.96428e-130	T4	NENF
1.13446e-133	1.49206	0.661	0.481	3.00984e-129	T4	GAL
2.04428e-132	0.83921	0.809	0.791	5.42367e-128	T4	MXRA7
3.34745e-131	0.661238	0.996	0.973	8.88113e-127	T4	C4orf3
3.61995e-130	0.771505	0.839	0.834	9.6041e-126	T4	METTL26
8.71255e-130	0.835311	0.819	0.782	2.31153e-125	T4	NDUFA6
1.28229e-128	0.474957	1	0.996	3.40203e-124	T4	SLC25A6
1.91237e-127	0.781952	0.828	0.822	5.07372e-123	T4	GTF3C6
3.69969e-127	0.705275	0.968	0.908	9.81565e-123	T4	NDUFC2
1.12024e-125	0.750704	0.993	0.951	2.9721e-121	T4	POMP
1.20528e-125	0.590699	0.978	0.955	3.19772e-121	T4	ATP6V0C
2.24249e-125	0.840935	0.916	0.891	5.94954e-121	T4	PEA15
1.69309e-124	0.728103	0.885	0.883	4.49193e-120	T4	PSMB5
2.89792e-124	0.843916	0.996	0.989	7.68846e-120	T4	HSP90AA1
1.09466e-123	0.569294	0.996	0.975	2.90425e-119	T4	TMEM258
2.54189e-119	0.901964	0.772	0.709	6.74388e-115	T4	PSMD8
6.23762e-118	0.860726	0.769	0.755	1.6549e-113	T4	LSM3
2.47871e-117	0.652858	0.973	0.935	6.57627e-113	T4	FIS1
8.91883e-117	1.00122	0.737	0.649	2.36625e-112	T4	CAVIN3
2.32722e-115	0.790921	0.78	0.8	6.17435e-111	T4	VAMP3
1.14368e-113	0.911601	0.834	0.802	3.03431e-109	T4	NME1
1.8116e-111	0.683787	0.98	0.955	4.80637e-107	T4	PEBP1
3.75196e-111	0.67492	0.91	0.901	9.95432e-107	T4	RTRAF
4.8384e-111	0.537991	0.999	0.995	1.28368e-106	T4	RHOA
7.33638e-111	0.516772	1	0.987	1.94641e-106	T4	COX7A2L
5.08265e-110	0.777059	0.786	0.773	1.34848e-105	T4	TMEM256
5.37574e-110	0.4316	1	0.999	1.42624e-105	T4	ZFAS1
1.4941e-109	0.575428	0.99	0.949	3.96399e-105	T4	SF3B6
9.5678e-109	0.63392	0.986	0.959	2.53843e-104	T4	SNU13
2.87199e-108	0.732576	0.834	0.857	7.61967e-104	T4	PHB
3.39981e-108	0.78243	0.786	0.789	9.02003e-104	T4	BANF1
6.12079e-107	0.713674	0.836	0.838	1.62391e-102	T4	CIAO2B
7.90003e-106	0.730436	0.826	0.811	2.09596e-101	T4	GADD45GIP1
1.00444e-105	0.842601	0.737	0.721	2.66487e-101	T4	ARL2
6.46071e-105	0.721829	0.831	0.844	1.71409e-100	T4	ATP5PO
2.49885e-104	0.617714	0.984	0.95	6.62969e-100	T4	NPC2
3.80676e-104	1.34469	0.756	0.651	1.00997e-99	T4	ADIRF
4.26969e-104	0.606913	0.969	0.931	1.13279e-99	T4	TXNL4A
6.42259e-103	0.855574	0.682	0.55	1.70398e-98	T4	PSMB6
7.59838e-103	0.692399	0.997	0.977	2.01593e-98	T4	THY1
1.04261e-102	0.832217	0.73	0.698	2.76615e-98	T4	TALDO1
3.53553e-102	0.856445	0.706	0.666	9.38012e-98	T4	TRAPPC2L
6.11588e-102	0.842786	0.719	0.645	1.62261e-97	T4	ETFB
3.87506e-100	0.918125	0.682	0.634	1.02809e-95	T4	ECHS1
4.06977e-99	0.443165	0.829	0.794	1.07975e-94	T4	PFDN2
1.65332e-98	0.488232	1	0.988	4.38642e-94	T4	EIF3F
6.46264e-98	0.739021	0.874	0.89	1.7146e-93	T4	LARP6
8.0549e-97	0.843777	0.862	0.842	2.13704e-92	T4	IGFBP6
1.33893e-95	0.559331	0.994	0.98	3.5523e-91	T4	AP2M1
2.47508e-94	0.610331	0.994	0.976	6.56664e-90	T4	LY6E
5.02888e-94	0.651118	0.819	0.862	1.33421e-89	T4	HIGD2A
1.26272e-93	0.564025	0.996	0.977	3.35013e-89	T4	RAN
2.3924e-93	0.471303	1	0.999	6.34727e-89	T4	RPL23
2.67809e-93	0.899837	0.68	0.629	7.10525e-89	T4	TBCB
1.2301e-92	0.861692	0.653	0.583	3.26358e-88	T4	PET100
1.09232e-91	0.60251	0.879	0.903	2.89804e-87	T4	CMPK1
3.21453e-91	0.575708	0.909	0.904	8.52848e-87	T4	UXT
3.56702e-91	0.641452	0.942	0.921	9.46367e-87	T4	PDAP1
9.6489e-91	0.887455	0.984	0.89	2.55995e-86	T4	TMEM158
6.71556e-90	0.790374	0.704	0.707	1.7817e-85	T4	SCOC
1.62792e-89	0.790655	0.796	0.847	4.31903e-85	T4	SELENOT
3.73572e-89	0.696987	0.794	0.788	9.91125e-85	T4	GABARAPL2
4.44643e-89	0.759778	0.732	0.737	1.17968e-84	T4	COX17
4.94098e-89	0.58368	0.999	0.947	1.31089e-84	T4	HMGA1
3.56882e-88	0.81332	0.821	0.794	9.46842e-84	T4	HSPB6
5.56947e-88	0.645095	0.93	0.908	1.47764e-83	T4	NAA38
1.86042e-86	2.07214	0.367	0.169	4.93589e-82	T4	LCE2A
6.58109e-86	0.642896	0.822	0.868	1.74603e-81	T4	SUMO3
9.69034e-86	0.616452	0.902	0.876	2.57095e-81	T4	PLAC9
2.63946e-85	0.575625	0.962	0.922	7.00276e-81	T4	CUTA
6.42014e-85	0.727483	0.762	0.792	1.70333e-80	T4	MDH2
1.36367e-84	0.446801	0.999	0.99	3.61795e-80	T4	GABARAP
1.48043e-84	0.36472	1	0.997	3.92774e-80	T4	GPX4
1.23986e-83	0.645397	0.897	0.897	3.28947e-79	T4	REXO2
1.63196e-83	0.771602	0.713	0.722	4.32976e-79	T4	FXYD5
3.2052e-83	0.852328	0.61	0.541	8.50371e-79	T4	DNPH1
3.53912e-83	0.573606	0.87	0.88	9.38965e-79	T4	NAA10
6.05596e-83	0.757586	0.69	0.688	1.60671e-78	T4	SMDT1
7.91926e-83	0.593669	0.85	0.889	2.10106e-78	T4	FAAP20
2.04322e-82	0.576405	0.996	0.97	5.42086e-78	T4	ENO1
3.19602e-82	0.670575	0.806	0.811	8.47937e-78	T4	CHCHD10
4.62842e-82	1.06693	0.42	0.246	1.22797e-77	T4	MYEOV
1.106e-81	0.43785	1	0.998	2.93433e-77	T4	GAS5
1.74057e-81	0.726751	0.763	0.789	4.61792e-77	T4	NDUFS8
3.10764e-81	0.598549	0.864	0.844	8.24488e-77	T4	NDUFB10
4.52856e-81	0.434312	1	0.999	1.20147e-76	T4	GNAS
7.07567e-81	0.490787	0.998	0.986	1.87725e-76	T4	SELENOH
8.46074e-81	0.762489	0.754	0.774	2.24472e-76	T4	CLTB
1.33277e-80	0.717575	0.985	0.864	3.53596e-76	T4	TGM2
7.84523e-80	0.340976	1	0.999	2.08142e-75	T4	RPL4
1.54627e-79	0.70614	0.759	0.802	4.10241e-75	T4	CFL2
8.92611e-79	0.487854	0.996	0.956	2.36819e-74	T4	NUPR1
9.33234e-79	0.559639	0.961	0.93	2.47596e-74	T4	TIMM13
3.52655e-78	0.652998	0.765	0.791	9.35629e-74	T4	MZT2A
3.86068e-78	0.525089	0.989	0.97	1.02428e-73	T4	SUB1
1.58302e-77	0.485054	0.998	0.979	4.1999e-73	T4	SNHG16
3.62985e-77	0.696738	0.885	0.883	9.63036e-73	T4	VAMP5
4.15778e-77	1.148	0.24	0.085	1.1031e-72	T4	OSTN-AS1
1.61811e-76	0.469596	0.998	0.983	4.29301e-72	T4	TAGLN2
2.09791e-76	0.598509	0.953	0.904	5.56597e-72	T4	ATP5MC3
4.09048e-76	0.525644	0.994	0.975	1.08524e-71	T4	CYB5R3
1.14501e-74	0.650577	0.994	0.981	3.03782e-70	T4	CD151
1.5192e-74	0.717389	0.827	0.869	4.03059e-70	T4	CTSZ
6.86597e-74	0.549444	0.943	0.933	1.82161e-69	T4	NBDY
1.36368e-73	0.588283	0.829	0.833	3.61797e-69	T4	LAMTOR2
1.52275e-73	0.536699	0.996	0.982	4.04002e-69	T4	OSTC
4.81699e-73	0.434435	1	0.99	1.278e-68	T4	DYNLL1
5.23072e-73	0.598353	0.862	0.869	1.38776e-68	T4	NHP2
5.45923e-73	0.576521	0.933	0.934	1.44839e-68	T4	UFM1
2.8023e-72	0.49514	0.976	0.956	7.43478e-68	T4	TMEM167A
4.00687e-72	0.513379	0.934	0.916	1.06306e-67	T4	MRPS24
1.06447e-71	0.594996	0.994	0.938	2.82415e-67	T4	MGST1
1.14434e-71	0.441785	1	0.99	3.03604e-67	T4	ATP5MC2
9.02008e-71	0.673734	0.701	0.702	2.39312e-66	T4	PSMA2
9.47929e-71	0.620088	0.843	0.856	2.51495e-66	T4	GTF2H5
1.61191e-70	0.530365	0.987	0.934	4.27656e-66	T4	GNG11
1.59805e-69	0.722429	0.641	0.589	4.23978e-65	T4	NDUFA12
1.58589e-68	0.653827	0.751	0.809	4.20753e-64	T4	PRDX3
1.79753e-68	0.42231	1	0.999	4.76902e-64	T4	ARPC2
3.59374e-68	0.525864	0.99	0.961	9.53456e-64	T4	IFITM2
2.08595e-67	0.492437	0.982	0.947	5.53423e-63	T4	PDCD5
2.60555e-67	0.705604	0.681	0.679	6.91279e-63	T4	POLE4
3.37397e-67	0.595948	0.994	0.982	8.95147e-63	T4	TPM3
3.44636e-67	0.728818	0.618	0.545	9.14354e-63	T4	PSME2
6.57873e-67	0.522249	0.961	0.92	1.7454e-62	T4	METRN
1.98335e-66	0.912559	0.58	0.487	5.26203e-62	T4	CYBA
2.89834e-66	0.675395	0.71	0.723	7.68959e-62	T4	RNASEH2C
5.63182e-66	0.754521	0.672	0.7	1.49418e-61	T4	LMAN2
9.57604e-66	0.537705	0.984	0.974	2.54062e-61	T4	YWHAQ
1.17665e-65	0.451761	0.997	0.972	3.12178e-61	T4	RNF7
1.61203e-65	0.600233	0.808	0.839	4.27688e-61	T4	NPDC1
1.33853e-64	0.548744	0.818	0.862	3.55126e-60	T4	MTLN
2.88542e-64	0.786932	0.651	0.654	7.6553e-60	T4	PSMD2
3.58472e-64	0.47791	0.987	0.952	9.51063e-60	T4	ARPC1A
2.33372e-63	0.595037	0.739	0.8	6.19159e-59	T4	UFC1
1.93777e-62	0.656086	0.771	0.813	5.14109e-58	T4	LINC02802
9.29609e-62	0.670963	0.708	0.738	2.46635e-57	T4	AK1
5.40597e-61	0.622778	0.772	0.799	1.43426e-56	T4	UQCC2
2.90226e-60	0.433398	0.991	0.966	7.69999e-56	T4	NDUFAF8
1.86408e-58	0.545266	0.783	0.851	4.94558e-54	T4	POLR2E
3.75834e-58	0.636887	0.666	0.678	9.97124e-54	T4	CHMP5
1.11733e-57	0.433509	0.961	0.949	2.96439e-53	T4	TMEM14C
2.38949e-57	0.435602	0.767	0.795	6.33955e-53	T4	SAP18
3.17628e-57	0.820798	0.639	0.594	8.42698e-53	T4	PRDX4
4.63143e-57	0.899611	0.564	0.47	1.22877e-52	T4	STMN1
8.19578e-57	0.415043	1	0.996	2.17442e-52	T4	ANXA5
8.48746e-57	0.361728	0.996	0.97	2.25181e-52	T4	SNHG8
1.40738e-56	0.817059	0.57	0.524	3.73392e-52	T4	NDUFS7
2.08193e-56	0.576917	0.745	0.808	5.52356e-52	T4	C18orf32
1.24825e-55	0.780374	0.63	0.564	3.31172e-51	T4	FABP5
3.49139e-55	0.522734	0.999	0.995	9.26299e-51	T4	NPM1
5.02335e-55	0.464844	0.999	0.995	1.33274e-50	T4	PKM
9.28149e-55	0.600039	0.704	0.764	2.46247e-50	T4	EIF3I
1.07704e-54	0.432552	0.972	0.945	2.85748e-50	T4	VDAC2
2.73022e-54	0.267399	0.371	0.732	7.24356e-50	T4	ACTA2
2.74881e-54	0.471226	0.908	0.89	7.29287e-50	T4	LAMTOR5
1.075e-53	0.494636	0.916	0.925	2.85208e-49	T4	PGAM1
1.14757e-53	1.12274	0.303	0.16	3.04462e-49	T4	ACTG2
2.14254e-53	0.528598	0.792	0.837	5.68438e-49	T4	PGLS
4.43343e-53	0.545948	0.769	0.849	1.17623e-48	T4	GHITM
5.49329e-53	0.703116	0.589	0.592	1.45742e-48	T4	CETN2
6.55244e-53	0.491286	0.887	0.914	1.73843e-48	T4	SCP2
3.87848e-52	0.596352	0.702	0.749	1.029e-47	T4	PAM16
4.10805e-52	0.418891	0.996	0.983	1.08991e-47	T4	CALM1
2.27009e-51	0.741493	0.692	0.74	6.02278e-47	T4	CSRP1
1.38958e-50	0.426721	0.989	0.971	3.68669e-46	T4	ST13
4.27673e-50	0.565981	0.732	0.783	1.13466e-45	T4	GCSH
7.97391e-50	0.581728	0.737	0.783	2.11556e-45	T4	C1QBP
8.54596e-50	0.62019	0.765	0.83	2.26733e-45	T4	TMED9
9.25978e-50	0.521713	0.899	0.915	2.45671e-45	T4	RNH1
9.56977e-50	0.458094	0.976	0.91	2.53896e-45	T4	GAS6
5.08571e-49	0.504705	0.952	0.946	1.34929e-44	T4	PGK1
7.27009e-49	0.794903	0.523	0.451	1.92883e-44	T4	GSTM3
1.27369e-48	0.444384	0.983	0.92	3.37923e-44	T4	SERINC2
1.31663e-48	0.431361	0.989	0.962	3.49315e-44	T4	C12orf57
2.06588e-47	0.515574	0.852	0.898	5.48099e-43	T4	FAM177A1
9.50903e-47	0.436987	0.963	0.949	2.52284e-42	T4	PABPC4
1.35309e-46	0.417037	1	0.999	3.58989e-42	T4	FTH1
6.93344e-46	0.53404	0.903	0.934	1.83951e-41	T4	MTCH1
4.30963e-45	0.669016	0.66	0.714	1.14339e-40	T4	ADI1
4.47517e-45	0.603192	0.671	0.743	1.18731e-40	T4	MIEN1
6.06513e-45	0.735635	0.418	0.326	1.60914e-40	T4	PPP1R14B-AS1
8.19976e-45	0.682029	0.653	0.693	2.17548e-40	T4	COPS6
5.51252e-44	0.872228	0.748	0.785	1.46253e-39	T4	CD9
1.17342e-43	0.456761	0.859	0.887	3.11319e-39	T4	TRAPPC5
1.34257e-43	0.348017	0.985	0.93	3.56198e-39	T4	PSMA7
1.30276e-42	0.595996	0.655	0.724	3.45634e-38	T4	NDUFB5
2.24724e-42	0.450714	0.928	0.913	5.96215e-38	T4	CAV2
4.07528e-42	0.392137	0.843	0.897	1.08121e-37	T4	SNHG32
4.95783e-42	0.440099	0.84	0.896	1.31536e-37	T4	TAF10
5.21952e-42	0.561326	0.735	0.773	1.38479e-37	T4	PLP2
5.31898e-42	0.378357	0.987	0.97	1.41118e-37	T4	TLE5
6.81474e-42	0.71895	0.509	0.463	1.80802e-37	T4	NDUFB6
1.02468e-41	0.807981	0.326	0.175	2.71859e-37	T4	MMP1
1.9454e-41	0.646825	0.547	0.527	5.16133e-37	T4	GET3
4.19473e-41	0.504737	0.75	0.841	1.11291e-36	T4	COX16
5.97614e-40	0.558468	0.674	0.714	1.58553e-35	T4	POLR2F
6.09392e-40	0.558262	0.654	0.72	1.61678e-35	T4	SLC25A39
1.13132e-38	0.4923	0.781	0.856	3.00152e-34	T4	RRAS
2.13166e-38	0.866783	0.342	0.205	5.6555e-34	T4	IFI27
4.77842e-38	0.497049	0.726	0.823	1.26776e-33	T4	SH3BGRL
1.73376e-37	0.618975	0.618	0.646	4.59983e-33	T4	VPS29
3.20951e-37	0.669497	0.554	0.565	8.51514e-33	T4	ACOT7
4.17597e-37	0.388873	0.999	0.988	1.10793e-32	T4	KDELR2
4.38704e-37	0.409215	0.903	0.916	1.16393e-32	T4	RER1
2.23773e-36	0.267906	1	0.999	5.93693e-32	T4	FTL
3.72819e-36	0.648891	0.547	0.559	9.89125e-32	T4	PCBD1
3.76909e-35	0.355033	0.959	0.938	9.99978e-31	T4	SF3B5
4.11038e-35	0.476487	0.724	0.828	1.09052e-30	T4	GLO1
7.06069e-35	0.44097	0.786	0.863	1.87327e-30	T4	SPCS1
9.18633e-35	0.283172	0.936	0.922	2.43723e-30	T4	H2AFJ
1.65214e-34	0.462896	0.753	0.828	4.3833e-30	T4	ATP6V0B
1.69639e-34	0.619056	0.576	0.594	4.5007e-30	T4	PSME1
2.17727e-34	0.486082	0.719	0.819	5.77651e-30	T4	DEF8
3.42752e-34	0.523029	0.729	0.813	9.09355e-30	T4	LSM5
3.86629e-34	0.599984	0.673	0.76	1.02577e-29	T4	COX20
6.08385e-34	0.557901	0.645	0.729	1.61411e-29	T4	PSMB4
1.49249e-33	0.442009	0.734	0.823	3.95973e-29	T4	TOMM22
4.11021e-33	0.602355	0.602	0.636	1.09048e-28	T4	CENPX
1.13788e-32	0.451428	0.714	0.805	3.01891e-28	T4	TXN2
1.917e-32	0.886159	0.321	0.203	5.08599e-28	T4	TFPI2
2.93167e-32	0.338825	0.976	0.967	7.77801e-28	T4	UBE2V1
3.24624e-32	0.648765	0.504	0.509	8.61261e-28	T4	PDZD11
5.6937e-32	0.655581	0.557	0.597	1.51059e-27	T4	ETHE1
8.12354e-32	0.739891	0.788	0.847	2.15526e-27	T4	GLIPR1
9.02249e-32	0.48159	0.73	0.845	2.39376e-27	T4	RAB1B
9.77267e-32	0.489483	0.684	0.785	2.59279e-27	T4	NGRN
1.44969e-31	0.512311	0.737	0.767	3.84617e-27	T4	MGLL
1.5222e-31	0.581803	0.603	0.638	4.03856e-27	T4	CRIP2
2.45879e-31	0.486109	0.681	0.786	6.52341e-27	T4	SDHC
2.52509e-31	0.469857	0.749	0.853	6.69931e-27	T4	MMP24OS
2.6046e-31	0.461485	0.718	0.815	6.91025e-27	T4	PSMB2
5.38171e-31	0.549625	0.65	0.734	1.42782e-26	T4	ITGAE
1.05637e-30	0.761132	0.976	0.956	2.80265e-26	T4	HSP90B1
1.14828e-30	0.399769	0.871	0.879	3.0465e-26	T4	LGALS3
1.37537e-30	0.48422	0.719	0.801	3.649e-26	T4	CIB1
1.5075e-30	0.411473	0.996	0.973	3.99956e-26	T4	HNRNPA1
1.82591e-30	0.301541	0.999	0.987	4.84432e-26	T4	CLIC1
1.94396e-30	0.438293	0.859	0.819	5.15752e-26	T4	SRGN
3.72053e-30	0.382374	0.8	0.879	9.87093e-26	T4	TMEM219
9.10706e-29	0.497825	0.856	0.892	2.4162e-24	T4	PDIA6
9.11871e-29	0.667361	0.496	0.5	2.41928e-24	T4	TMEM160
1.18223e-28	0.361589	0.969	0.946	3.13657e-24	T4	AURKAIP1
4.22008e-28	0.42807	0.836	0.903	1.11963e-23	T4	CDC37
6.04867e-28	0.403334	0.933	0.937	1.60477e-23	T4	CAPN2
9.30613e-28	0.544782	0.707	0.79	2.46901e-23	T4	PERP
1.11555e-27	0.37137	0.922	0.932	2.95967e-23	T4	STMP1
2.59433e-27	0.327539	0.994	0.97	6.883e-23	T4	SSR3
1.02701e-26	0.585203	0.435	0.409	2.72476e-22	T4	CDKN2AIPNL
1.09227e-26	0.281713	0.999	0.986	2.89789e-22	T4	BEX3
2.09299e-26	0.438504	0.664	0.713	5.55291e-22	T4	PSMB1
3.1691e-26	0.502089	0.699	0.801	8.40795e-22	T4	CYSTM1
5.44691e-26	0.377099	0.968	0.968	1.44512e-21	T4	CDC42
1.44781e-25	0.300087	0.991	0.965	3.84118e-21	T4	RTL8C
9.34196e-25	0.490214	0.611	0.706	2.47851e-20	T4	MRPS33
1.52343e-24	0.355295	0.984	0.974	4.04182e-20	T4	ARHGDIA
2.17658e-24	0.337158	0.999	0.995	5.77469e-20	T4	CAVIN1
1.38749e-23	0.363053	0.76	0.86	3.68116e-19	T4	MYL6B
2.72029e-23	0.309103	0.976	0.963	7.2172e-19	T4	NSA2
5.55924e-22	0.622751	0.375	0.332	1.47492e-17	T4	HAGH
6.48895e-22	0.359632	0.727	0.849	1.72158e-17	T4	DGUOK
1.48763e-21	0.493404	0.524	0.571	3.94683e-17	T4	MRPL23
2.12681e-21	0.307061	0.181	0.101	5.64263e-17	T4	EGFL7
4.1277e-21	0.381024	0.741	0.855	1.09512e-16	T4	PSMB7
5.42565e-21	0.323887	0.93	0.938	1.43948e-16	T4	COMT
3.01397e-20	0.299248	0.935	0.95	7.99637e-16	T4	SUMO1
3.55268e-20	1.04531	0.43	0.348	9.4256e-16	T4	S100A4
3.8813e-20	0.589334	0.514	0.573	1.02975e-15	T4	SNRNP25
4.28495e-20	0.392039	0.768	0.9	1.13684e-15	T4	PPP2R1A
9.313e-20	0.37207	0.692	0.788	2.47083e-15	T4	POLR2I
9.43828e-20	0.354376	0.869	0.911	2.50407e-15	T4	MCFD2
1.27154e-19	0.349331	0.979	0.975	3.37353e-15	T4	TMED2
1.61934e-19	1.25378	0.278	0.185	4.29628e-15	T4	SAA1
2.34573e-19	0.389886	0.988	0.959	6.22345e-15	T4	DKK3
2.66409e-19	0.31418	0.938	0.947	7.0681e-15	T4	LAMTOR1
1.11413e-18	0.346952	0.999	0.997	2.9559e-14	T4	CD81
2.86346e-18	0.57471	0.508	0.557	7.59705e-14	T4	FKBP3
2.91448e-18	0.286368	0.868	0.909	7.7324e-14	T4	EIF3G
4.25131e-18	0.491353	0.555	0.628	1.12792e-13	T4	CISD1
4.74078e-18	0.320446	0.785	0.906	1.25778e-13	T4	CHMP3
5.66892e-18	0.411161	0.995	0.97	1.50402e-13	T4	TPM1
6.2833e-18	0.360611	0.727	0.852	1.66702e-13	T4	UBE2L3
1.04618e-17	0.312437	0.9	0.933	2.77563e-13	T4	LAMTOR4
1.48466e-17	0.383749	0.687	0.805	3.93896e-13	T4	VEGFB
1.49438e-17	0.42793	0.674	0.79	3.96475e-13	T4	TUFM
2.37238e-17	0.25313	0.994	0.991	6.29417e-13	T4	SELENOF
3.69137e-17	0.270162	0.999	0.998	9.79357e-13	T4	MT-ND3
4.45132e-17	0.470012	0.627	0.696	1.18098e-12	T4	AKR1B1
5.19929e-17	0.510364	0.532	0.609	1.37942e-12	T4	PFDN4
6.84119e-17	0.42258	0.643	0.779	1.81504e-12	T4	ANAPC13
6.86503e-17	0.545189	0.43	0.448	1.82136e-12	T4	OOEP
1.24245e-16	0.429567	0.685	0.808	3.29635e-12	T4	SSBP1
1.93923e-16	0.369129	0.949	0.954	5.14497e-12	T4	HLA-C
2.14439e-16	0.53594	0.446	0.467	5.68929e-12	T4	AKR7A2
6.272e-16	0.302639	0.963	0.951	1.66402e-11	T4	ARPC5
1.10042e-15	0.511126	0.537	0.629	2.91953e-11	T4	MOCS2
1.15273e-15	0.301948	0.825	0.891	3.05831e-11	T4	SNRPE
1.94621e-15	0.381127	0.664	0.787	5.16348e-11	T4	TPGS2
3.19056e-15	0.255478	0.999	0.998	8.46488e-11	T4	MT-ND1
4.92893e-15	0.561965	0.499	0.581	1.30769e-10	T4	MPV17
2.21415e-14	0.277174	0.974	0.961	5.87435e-10	T4	MRPL41
4.50587e-14	0.391725	0.684	0.833	1.19545e-09	T4	RCN2
1.1302e-13	0.373879	0.674	0.82	2.99853e-09	T4	WSB2
1.43981e-13	0.472801	0.454	0.492	3.81996e-09	T4	DCXR
1.97508e-13	0.284956	0.825	0.889	5.24008e-09	T4	SNRPF
3.23793e-13	0.340658	0.665	0.795	8.59056e-09	T4	FIBP
3.64913e-13	0.284064	0.735	0.895	9.68151e-09	T4	PCNP
4.30454e-13	0.424915	0.588	0.716	1.14204e-08	T4	DDA1
4.98416e-13	0.442521	0.554	0.675	1.32235e-08	T4	TMEM126B
7.47516e-13	0.419889	0.531	0.623	1.98323e-08	T4	NDUFA5
7.81398e-13	0.25248	0.948	0.925	2.07313e-08	T4	SLC25A5
1.19905e-12	0.386869	0.623	0.766	3.18119e-08	T4	MAPK3
1.81506e-12	0.511637	0.492	0.563	4.81552e-08	T4	PPP1R7
1.96542e-12	0.397175	0.585	0.701	5.21445e-08	T4	SELENOK
3.46413e-12	0.418384	0.58	0.668	9.19068e-08	T4	MTRNR2L12
5.93468e-12	0.337399	0.717	0.859	1.57453e-07	T4	ATP6V1E1
6.0269e-12	0.46769	0.45	0.493	1.599e-07	T4	VBP1
6.66139e-12	0.487094	0.482	0.537	1.76733e-07	T4	PSMC3
1.12772e-11	0.406776	0.661	0.797	2.99196e-07	T4	BCAP31
1.4116e-11	0.376708	0.58	0.688	3.74512e-07	T4	RPL26L1
2.35704e-11	0.27108	0.973	0.943	6.25345e-07	T4	HSPE1
2.41592e-11	0.387697	0.689	0.818	6.40967e-07	T4	VAT1
4.19746e-11	0.34159	0.611	0.748	1.11363e-06	T4	ATRAID
4.55066e-11	0.332437	0.707	0.843	1.20734e-06	T4	SNF8
4.63929e-11	0.265057	0.908	0.928	1.23085e-06	T4	WDR1
7.54537e-11	0.464576	0.474	0.511	2.00186e-06	T4	MANF
8.78573e-11	0.598336	0.504	0.598	2.33094e-06	T4	AP1S2
1.21858e-10	0.263857	0.923	0.917	3.23303e-06	T4	SMS
1.85452e-10	0.291192	0.702	0.817	4.92024e-06	T4	NDUFC1
2.18749e-10	0.457602	0.462	0.516	5.80364e-06	T4	SKA2
3.01825e-10	0.50763	0.399	0.424	8.00772e-06	T4	NUDT1
5.32908e-10	0.501629	0.429	0.478	1.41386e-05	T4	MDH1
5.90073e-10	0.428799	0.493	0.567	1.56552e-05	T4	UFD1
1.06034e-09	0.419484	0.539	0.659	2.81319e-05	T4	MRPL54
1.30454e-09	0.289326	0.695	0.836	3.46108e-05	T4	CHMP2A
2.33601e-09	0.47941	0.312	0.302	6.19768e-05	T4	SEC11C
2.84636e-09	0.347938	0.111	0.071	7.55168e-05	T4	MALL
3.0333e-09	0.31063	0.749	0.89	8.04765e-05	T4	ANXA6
6.0771e-09	0.410383	0.492	0.593	0.000161232	T4	PTRHD1
1.05215e-08	0.300612	0.687	0.834	0.000279147	T4	CNIH1
1.09563e-08	0.331735	0.603	0.703	0.000290681	T4	NT5DC2
1.56118e-08	0.334757	0.742	0.88	0.000414195	T4	TMEM59
1.89216e-08	0.41696	0.161	0.122	0.00050201	T4	CAPG
4.40072e-08	0.264527	0.683	0.807	0.00116755	T4	CSNK2B
4.73453e-08	0.303312	0.633	0.779	0.00125612	T4	VPS28
6.12807e-08	0.416594	0.451	0.524	0.00162584	T4	MEA1
6.72674e-08	0.286987	0.86	0.904	0.00178467	T4	HSPD1
7.95926e-08	0.288654	0.657	0.826	0.00211167	T4	CHPT1
9.49638e-08	0.418401	0.105	0.069	0.00251948	T4	SERPINB2
1.07932e-07	0.483425	0.174	0.136	0.00286355	T4	FABP3
1.10794e-07	0.282905	0.692	0.853	0.00293949	T4	VTI1B
2.0432e-07	0.310718	0.673	0.836	0.00542082	T4	PSMA1
2.12146e-07	0.445635	0.425	0.495	0.00562845	T4	CZIB
2.33453e-07	0.325742	0.167	0.132	0.00619373	T4	AC090409.1
2.83859e-07	0.519687	0.324	0.324	0.00753107	T4	CKS1B
3.7329e-07	0.395305	0.569	0.699	0.00990375	T4	CCT7
3.80618e-07	0.451905	0.406	0.461	0.0100982	T4	IDH3G
3.9831e-07	0.363004	0.665	0.795	0.0105676	T4	FKBP11
4.19301e-07	0.674323	0.121	0.082	0.0111245	T4	SAA2
5.89053e-07	0.35206	0.57	0.725	0.0156282	T4	ACP1
6.10271e-07	0.312497	0.57	0.662	0.0161911	T4	MSRB2
7.52591e-07	0.394473	0.525	0.648	0.019967	T4	GLRX3
9.11516e-07	0.441147	0.497	0.581	0.0241834	T4	MAP3K7CL
9.47905e-07	0.457894	0.241	0.22	0.0251489	T4	FUOM
9.79892e-07	0.429361	0.462	0.537	0.0259975	T4	PRMT1
1.04749e-06	0.415722	0.285	0.28	0.027791	T4	DPCD
2.53306e-06	0.359142	0.318	0.318	0.0672046	T4	CKB
2.59861e-06	0.350644	0.958	0.931	0.0689438	T4	H2AFZ
2.9136e-06	0.420141	0.444	0.535	0.0773006	T4	TMEM54
3.07418e-06	0.349724	0.648	0.807	0.0815611	T4	REEP5
4.02222e-06	0.360038	0.474	0.585	0.106713	T4	FUNDC2
5.69699e-06	0.322139	0.151	0.122	0.151147	T4	AC010457.1
6.01978e-06	0.283402	0.583	0.731	0.159711	T4	THOC7
8.51617e-06	0.27272	0.129	0.094	0.225943	T4	BIRC5
9.09844e-06	0.425504	0.377	0.427	0.241391	T4	AC073611.1
1.48862e-05	0.337872	0.324	0.332	0.394945	T4	FMC1
1.54794e-05	0.362225	0.633	0.763	0.410684	T4	KDELR3
1.96756e-05	0.354216	0.49	0.602	0.522015	T4	DMAC1
2.10731e-05	0.394053	0.378	0.413	0.55909	T4	CARD16
2.59702e-05	0.376726	0.245	0.237	0.689016	T4	PRR34-AS1
3.7912e-05	0.334196	0.542	0.673	1	T4	MRPL17
4.05441e-05	0.292268	0.571	0.726	1	T4	CHCHD5
4.10376e-05	0.344355	0.499	0.626	1	T4	ZBTB8OS
5.63121e-05	0.255945	0.639	0.782	1	T4	TMEM147
6.78313e-05	0.293683	0.653	0.809	1	T4	FAM50A
7.63801e-05	0.397115	0.456	0.555	1	T4	TMEM141
8.37897e-05	0.39851	0.42	0.497	1	T4	FAM162A
0.000108344	0.254126	0.996	0.987	1	T4	CALR
0.000136336	0.322099	0.5	0.63	1	T4	MRPS36
0.000349154	0.286305	0.103	0.081	1	T4	HSPB7
0.000403362	0.250894	0.632	0.823	1	T4	NDUFS4
0.000421855	0.251464	0.588	0.834	1	T4	DYNC1LI2
0.000470806	0.375402	0.392	0.451	1	T4	MRPL40
0.000506046	0.348524	0.48	0.582	1	T4	EIF6
0.00058435	0.567102	0.342	0.368	1	T4	HIST1H1C
0.000726724	0.634731	0.393	0.412	1	T4	PPP1R14A
0.000881728	0.315711	0.205	0.197	1	T4	MTRNR2L8
0.00097373	0.292841	0.55	0.715	1	T4	CLPP
0.00100405	0.25452	0.816	0.889	1	T4	ITM2B
0.00124861	0.450679	0.981	0.958	1	T4	RAB13
0.00146195	0.26133	0.546	0.697	1	T4	C17orf49
0.00177795	0.419154	0.199	0.193	1	T4	NPW
0.00188287	0.325186	0.465	0.577	1	T4	DPM3
0.00394924	0.26476	0.607	0.779	1	T4	SPCS3
0.00396793	0.366341	0.445	0.565	1	T4	CEBPZOS
0.00511716	0.315863	0.335	0.419	1	T4	IGFBP2
0.0056746	0.338722	0.484	0.621	1	T4	ARL3
0.00611126	0.298293	0.485	0.628	1	T4	SDHB
0.00648622	0.31537	0.554	0.703	1	T4	NUCB2
0.00663969	0.267314	0.538	0.708	1	T4	COPZ1
0.00821351	0.40838	0.375	0.452	1	T4	MZT1
0.00912651	0.374329	0.359	0.425	1	T4	HSD17B10
0	2.76011	0.762	0.099	0	T5	ROBO2
0	2.4577	0.987	0.428	0	T5	TMTC1
0	2.28092	0.93	0.301	0	T5	S100A4
0	2.2069	0.953	0.462	0	T5	F3
0	2.11823	0.928	0.113	0	T5	FBLN1
0	2.05516	0.818	0.207	0	T5	POSTN
0	2.02486	0.967	0.5	0	T5	PCDH18
0	1.97361	0.937	0.327	0	T5	LDB2
0	1.81131	0.916	0.167	0	T5	GPNMB
0	1.80882	0.981	0.561	0	T5	TWIST2
0	1.70664	0.96	0.478	0	T5	CD248
0	1.69712	0.753	0.171	0	T5	IFI27
0	1.636	0.767	0.017	0	T5	C5orf17
0	1.57069	0.709	0.164	0	T5	CORIN
0	1.50159	0.657	0.102	0	T5	TOX
0	1.47558	0.721	0.091	0	T5	GABBR2
0	1.45572	0.756	0.131	0	T5	CLDN11
0	1.32528	0.781	0.168	0	T5	WFDC1
0	1.30866	0.651	0.019	0	T5	FBLN2
0	1.26678	0.662	0.051	0	T5	MCTP2
0	1.15249	0.495	0.006	0	T5	DACH1
0	1.10939	0.598	0.059	0	T5	BST2
0	1.08755	0.556	0.093	0	T5	VWA5A
0	1.00159	0.689	0.095	0	T5	SERPINF1
0	0.998978	0.537	0.03	0	T5	OTULINL
0	0.935617	0.649	0.042	0	T5	PITX1
0	0.852225	0.636	0.127	0	T5	ACVRL1
0	0.765356	0.463	0.06	0	T5	DLL4
0	0.732619	0.437	0.03	0	T5	ACKR4
0	0.732192	0.311	0.009	0	T5	PDPN
0	0.687405	0.521	0.046	0	T5	PRR5
0	0.678462	0.354	0.02	0	T5	OVCH1
0	0.667859	0.432	0.021	0	T5	FLT1
0	0.650166	0.457	0.038	0	T5	LRATD1
0	0.638882	0.406	0.021	0	T5	PTGER3
0	0.564822	0.418	0.01	0	T5	NKX6-1
0	0.558786	0.29	0.007	0	T5	ITGA8
0	0.556162	0.334	0.011	0	T5	AC009315.1
0	0.458221	0.334	0.012	0	T5	SALL1
0	0.39859	0.278	0.01	0	T5	RUNX3
0	0.383621	0.259	0.005	0	T5	LINC01082
4.8944e-307	1.5968	0.999	0.864	1.29853e-302	T5	SPON2
9.63904e-304	1.13624	0.909	0.341	2.55733e-299	T5	PRRX2
8.4961e-299	2.03676	0.888	0.403	2.2541e-294	T5	PLAT
1.27121e-298	0.393297	0.253	0.011	3.37264e-294	T5	GPRC5B
3.28707e-296	0.421453	0.258	0.012	8.72092e-292	T5	AC087564.1
9.93466e-295	0.39932	0.299	0.019	2.63576e-290	T5	LINC00944
1.1115e-294	0.869523	0.701	0.161	2.94892e-290	T5	TMEM119
1.31387e-286	0.324124	0.244	0.01	3.48582e-282	T5	IRX2
3.71403e-278	0.714168	0.459	0.067	9.85369e-274	T5	ISLR
3.38712e-277	1.18735	0.759	0.228	8.98638e-273	T5	CLEC2B
2.45742e-276	0.920414	0.621	0.136	6.51977e-272	T5	PTPRE
9.97636e-276	1.17255	0.851	0.279	2.64683e-271	T5	EDIL3
5.77141e-274	0.429269	0.307	0.024	1.53121e-269	T5	CLEC14A
3.13665e-270	0.706635	0.525	0.094	8.32185e-266	T5	GASK1B
2.5704e-269	0.730929	0.37	0.041	6.81952e-265	T5	PURPL
1.34192e-268	0.799673	0.683	0.175	3.56025e-264	T5	DNASE1L1
2.12935e-265	1.50511	0.427	0.063	5.64939e-261	T5	FBN2
1.20758e-251	0.316271	0.23	0.012	3.20382e-247	T5	C5orf38
5.97755e-244	1.17278	0.839	0.329	1.5859e-239	T5	CCN4
8.93264e-243	1.41985	0.988	0.775	2.36992e-238	T5	NECTIN3
8.52041e-242	1.00058	0.865	0.303	2.26055e-237	T5	TRHDE
1.74237e-239	1.02019	0.91	0.396	4.62268e-235	T5	PTK7
2.92783e-239	0.410667	0.238	0.015	7.76781e-235	T5	PSG5
9.99712e-238	1.08995	0.702	0.219	2.65234e-233	T5	BDKRB2
2.45316e-236	1.17638	0.995	0.853	6.50849e-232	T5	EMP1
1.16199e-233	0.914046	0.305	0.032	3.08289e-229	T5	CHL1
5.74424e-231	1.40252	0.993	0.939	1.524e-226	T5	RND3
6.37966e-229	0.722351	0.575	0.138	1.69259e-224	T5	APCDD1
1.05253e-228	0.442996	0.346	0.043	2.79247e-224	T5	CRACR2A
1.09408e-228	0.315552	0.151	0.002	2.90272e-224	T5	AC114930.1
8.93307e-228	1.12345	0.983	0.756	2.37003e-223	T5	DSEL
4.99234e-226	0.734541	0.514	0.11	1.32452e-221	T5	INSC
1.44635e-224	0.510265	0.367	0.051	3.8373e-220	T5	VSTM4
1.9389e-222	0.609742	0.422	0.071	5.14409e-218	T5	PHACTR1
9.68506e-222	0.493606	0.33	0.04	2.56954e-217	T5	ABCB1
6.35264e-221	1.12363	0.916	0.376	1.68542e-216	T5	FGF7
1.57419e-219	0.410391	0.217	0.013	4.17648e-215	T5	CACNG8
1.86139e-218	0.640766	0.438	0.079	4.93845e-214	T5	MIR4527HG
1.51507e-214	0.558974	0.467	0.091	4.01962e-210	T5	PDE9A
9.41206e-214	1.19853	0.866	0.404	2.49711e-209	T5	COL7A1
1.75941e-213	1.2409	0.902	0.519	4.6679e-209	T5	TRNP1
2.1487e-210	0.641346	0.549	0.128	5.70071e-206	T5	SYT14
4.62347e-203	0.816644	0.663	0.204	1.22665e-198	T5	CYGB
3.55306e-202	0.789591	0.307	0.038	9.42662e-198	T5	DIO2
3.09476e-199	0.958464	1	0.994	8.21071e-195	T5	COL6A1
4.13098e-199	0.493723	0.213	0.015	1.09599e-194	T5	OVCH1-AS1
1.00607e-198	0.561329	0.357	0.057	2.66919e-194	T5	AL359636.2
3.11878e-195	0.687753	0.588	0.166	8.27443e-191	T5	IGDCC4
4.76772e-192	0.385224	0.302	0.039	1.26492e-187	T5	CTSH
3.82664e-191	0.453205	0.298	0.039	1.01525e-186	T5	TEK
6.57023e-189	0.865479	0.65	0.207	1.74315e-184	T5	CSMD2
1.77776e-188	0.660496	0.505	0.122	4.71658e-184	T5	TNFRSF21
2.15015e-188	1.77039	0.946	0.666	5.70458e-184	T5	CTSC
3.35084e-187	0.887718	0.876	0.478	8.89011e-183	T5	CDC42EP5
1.08534e-186	0.793207	0.572	0.161	2.87951e-182	T5	CABLES1
5.28579e-186	1.13389	0.931	0.552	1.40237e-181	T5	MME
1.28377e-185	1.05836	0.981	0.8	3.40597e-181	T5	LHFPL6
1.83133e-183	0.849447	0.599	0.181	4.8587e-179	T5	CRABP2
8.63644e-182	1.41972	0.865	0.47	2.29134e-177	T5	TRPA1
3.14412e-179	0.951555	0.931	0.578	8.34167e-175	T5	CREB3L1
1.16781e-178	0.623567	0.427	0.089	3.09831e-174	T5	PLEKHG1
4.4457e-175	0.356003	0.267	0.033	1.17949e-170	T5	TRIM58
4.76045e-175	0.818499	0.707	0.252	1.263e-170	T5	MYO1D
3.19096e-173	0.850233	0.967	0.567	8.46594e-169	T5	DUXAP8
1.52118e-169	0.620201	0.601	0.183	4.03584e-165	T5	FUOM
4.88633e-167	0.852344	0.857	0.447	1.29639e-162	T5	HSBP1L1
2.12747e-164	0.27354	0.206	0.019	5.6444e-160	T5	GATA2-AS1
1.82557e-160	1.41797	0.824	0.442	4.84342e-156	T5	RGCC
2.29256e-157	1.34248	0.853	0.5	6.0824e-153	T5	ID1
7.88339e-157	0.737032	0.995	0.914	2.09154e-152	T5	FGFR1
1.17862e-156	0.403688	0.331	0.06	3.12701e-152	T5	CLIC6
1.22895e-156	1.01004	0.535	0.169	3.26052e-152	T5	MIR503HG
6.19498e-156	0.995175	0.998	0.978	1.64359e-151	T5	COL5A2
1.1529e-155	0.89793	0.966	0.702	3.05875e-151	T5	ADAMTS2
3.55189e-155	0.283322	0.111	0.003	9.42351e-151	T5	TMEM176B
4.24538e-154	0.934699	0.923	0.491	1.12634e-149	T5	CACNA1C
4.40193e-154	0.883522	0.917	0.606	1.16788e-149	T5	NBL1
4.58228e-154	0.316023	0.107	0.002	1.21572e-149	T5	TMEM176A
4.73629e-154	1.33098	0.818	0.436	1.25659e-149	T5	USP53
1.65077e-153	0.829534	0.994	0.97	4.37967e-149	T5	SERPINH1
2.06665e-153	0.6931	0.8	0.376	5.48302e-149	T5	KIAA0930
1.09332e-149	0.77775	0.92	0.563	2.90069e-145	T5	SH3KBP1
3.07428e-149	0.812867	0.918	0.58	8.15638e-145	T5	TPBG
5.89602e-149	0.887529	0.973	0.74	1.56427e-144	T5	MGLL
4.86541e-148	0.57291	0.193	0.019	1.29084e-143	T5	LINC02147
1.1269e-147	0.950305	0.909	0.576	2.98979e-143	T5	NABP1
1.48914e-147	0.430683	0.357	0.074	3.95082e-143	T5	MIR646HG
2.3515e-147	1.16072	0.893	0.513	6.23877e-143	T5	SULF1
1.35332e-146	0.903176	0.95	0.684	3.59049e-142	T5	HGF
4.11746e-146	0.829418	0.886	0.537	1.0924e-141	T5	MAN2A1
1.1935e-144	0.282042	0.183	0.017	3.16647e-140	T5	SMIM41
2.51912e-144	0.746968	1	0.992	6.68347e-140	T5	COL6A2
5.3989e-144	0.989214	0.751	0.352	1.43238e-139	T5	FRY
5.91026e-144	0.99237	0.999	0.981	1.56805e-139	T5	COL1A1
1.46589e-142	0.549102	0.318	0.061	3.88914e-138	T5	CRIP1
5.69315e-141	0.294679	0.252	0.038	1.51045e-136	T5	ETNK2
1.93747e-140	0.316619	0.237	0.033	5.14029e-136	T5	TENT5C
2.77145e-140	0.931738	0.961	0.796	7.35294e-136	T5	LOX
4.93829e-140	0.853031	0.942	0.693	1.31018e-135	T5	LOXL2
5.4688e-139	0.846471	0.999	0.964	1.45093e-134	T5	RAI14
2.34902e-138	0.270458	0.153	0.011	6.23218e-134	T5	ZNF536
3.62051e-137	0.367022	0.271	0.045	9.60557e-133	T5	DNAH11
5.39261e-136	0.720134	0.998	0.971	1.43071e-131	T5	CKAP4
8.40728e-136	0.816733	0.948	0.723	2.23053e-131	T5	FBLN5
8.54961e-136	0.881216	0.893	0.534	2.2683e-131	T5	PAMR1
1.15311e-135	0.682602	0.557	0.199	3.05931e-131	T5	DNM1
1.87674e-134	0.934571	0.986	0.844	4.97917e-130	T5	CTSK
4.41481e-134	0.341934	0.253	0.04	1.17129e-129	T5	PRDM16
7.37415e-134	0.863962	0.972	0.717	1.95643e-129	T5	SEMA3A
1.11436e-133	0.583206	0.678	0.275	2.95652e-129	T5	FBLIM1
1.63117e-132	0.77675	1	0.988	4.32767e-128	T5	SPARC
3.40915e-132	0.359353	0.247	0.04	9.04481e-128	T5	GJD3
1.36529e-131	0.694352	0.67	0.274	3.62225e-127	T5	MXRA5
1.47462e-131	0.534094	0.536	0.171	3.91231e-127	T5	APBB1IP
4.37085e-131	0.843722	0.878	0.546	1.15963e-126	T5	ANPEP
5.93549e-131	0.828589	0.819	0.43	1.57474e-126	T5	PRDM1
9.12818e-129	0.466071	0.379	0.093	2.4218e-124	T5	VAT1L
1.47542e-127	0.339627	0.218	0.031	3.91444e-123	T5	CPXM2
7.0105e-127	0.707587	0.999	0.965	1.85996e-122	T5	FSTL1
1.48895e-126	1.39753	0.904	0.635	3.95034e-122	T5	PLAU
2.02377e-126	0.9634	0.666	0.276	5.36926e-122	T5	LINC00578
1.01395e-125	0.687033	0.72	0.299	2.69012e-121	T5	FOXP2
1.2865e-125	0.695392	0.956	0.692	3.41322e-121	T5	MAGT1
1.69698e-124	0.296028	0.251	0.043	4.50226e-120	T5	LGALS9
2.77094e-124	0.49612	0.396	0.107	7.35158e-120	T5	FAM167A
2.03404e-122	0.558225	0.703	0.302	5.39651e-118	T5	TP53I11
3.34475e-122	0.883731	0.986	0.89	8.87396e-118	T5	MAP3K5
9.91385e-122	0.515741	0.321	0.073	2.63024e-117	T5	HTRA3
1.00779e-121	0.405199	0.263	0.048	2.67377e-117	T5	C5orf66
1.14877e-121	0.613756	0.993	0.918	3.04781e-117	T5	FKBP10
3.981e-121	0.68231	0.834	0.473	1.0562e-116	T5	TSPAN9
5.1434e-121	0.882365	0.987	0.914	1.3646e-116	T5	THBS1
2.64537e-120	0.426192	0.404	0.111	7.01843e-116	T5	SDC1
3.31917e-120	0.783291	0.743	0.369	8.80608e-116	T5	ARHGAP6
7.70772e-120	0.90269	0.92	0.635	2.04494e-115	T5	TSC22D2
2.01472e-118	0.779829	0.983	0.817	5.34525e-114	T5	RNF24
4.5319e-117	0.872463	0.993	0.889	1.20236e-112	T5	NAV1
6.88425e-117	0.594588	0.628	0.263	1.82646e-112	T5	RNF157
8.17907e-117	0.494935	0.502	0.162	2.16999e-112	T5	LINC01060
8.5629e-117	0.852804	0.983	0.91	2.27182e-112	T5	NDUFC2
1.04907e-116	1.08485	0.988	0.952	2.78328e-112	T5	COL3A1
1.12126e-116	0.59809	0.483	0.16	2.97482e-112	T5	RIPOR3
6.89378e-116	0.674349	0.579	0.222	1.82899e-111	T5	TNFRSF6B
1.87763e-115	0.676019	0.972	0.78	4.98154e-111	T5	NID1
6.66666e-115	0.758812	0.901	0.573	1.76873e-110	T5	DOCK5
9.41581e-114	0.7386	0.999	0.993	2.49811e-109	T5	COL1A2
7.70011e-113	0.803423	0.893	0.562	2.04292e-108	T5	KITLG
1.38557e-112	0.936251	0.979	0.925	3.67605e-108	T5	MAGI2
2.69913e-112	0.509347	0.355	0.092	7.16107e-108	T5	COL10A1
4.75903e-112	0.75341	0.999	0.98	1.26262e-107	T5	ASAP1
6.34716e-112	0.34356	0.289	0.063	1.68396e-107	T5	ADCY7
1.24401e-111	0.472109	0.582	0.227	3.3005e-107	T5	CYB561
1.35156e-111	0.493474	0.507	0.177	3.58584e-107	T5	ZFHX4
1.70809e-111	0.853426	0.974	0.86	4.53173e-107	T5	CACNA2D1
1.75321e-111	0.260552	0.208	0.033	4.65144e-107	T5	AC051635.1
1.2102e-110	0.703073	0.974	0.762	3.21079e-106	T5	PDGFRB
1.25522e-109	0.278059	0.215	0.035	3.33021e-105	T5	AC246817.1
1.53109e-109	0.586176	0.854	0.531	4.06213e-105	T5	CSF1
2.73657e-108	0.819231	0.728	0.367	7.26038e-104	T5	NCKAP5
5.20289e-108	0.722297	0.853	0.506	1.38038e-103	T5	F2RL2
5.83081e-108	0.677005	0.786	0.431	1.54697e-103	T5	PLAGL1
1.08582e-107	0.379205	0.214	0.036	2.88079e-103	T5	PAK3
1.74319e-107	0.27344	0.148	0.016	4.62487e-103	T5	COLEC12
8.56472e-107	0.624934	0.747	0.371	2.27231e-102	T5	DIPK1A
1.14055e-106	1.33638	0.477	0.17	3.026e-102	T5	MMP1
6.57404e-106	0.495727	0.383	0.111	1.74416e-101	T5	PTGES
6.8827e-106	0.702469	0.826	0.473	1.82605e-101	T5	COL27A1
9.19183e-106	0.285362	0.253	0.051	2.43868e-101	T5	BOC
4.48712e-105	1.57925	0.643	0.312	1.19048e-100	T5	PF4V1
6.26411e-105	0.68631	0.992	0.891	1.66193e-100	T5	CLMP
2.65035e-104	0.572628	0.998	0.967	7.03163e-100	T5	RRBP1
7.87008e-104	0.774966	0.775	0.456	2.08801e-99	T5	PIGN
1.33376e-103	0.395726	0.434	0.139	3.53861e-99	T5	FAM162B
3.14411e-103	0.74298	0.492	0.175	8.34165e-99	T5	TNFRSF11B
5.66882e-103	0.645729	0.625	0.288	1.504e-98	T5	KANTR
6.9546e-103	0.582858	0.993	0.962	1.84512e-98	T5	IFITM2
7.59543e-103	0.655505	0.82	0.505	2.01514e-98	T5	OAF
5.46624e-102	0.324439	0.286	0.067	1.45025e-97	T5	DCHS1
7.67342e-102	0.658311	0.535	0.209	2.03584e-97	T5	APCDD1L-DT
7.74799e-102	0.664321	0.98	0.865	2.05562e-97	T5	CTSL
1.25459e-101	0.731376	0.94	0.742	3.32854e-97	T5	MYADM
2.28394e-101	0.652087	0.955	0.718	6.05952e-97	T5	RECK
2.35308e-101	0.57843	0.998	0.971	6.24294e-97	T5	EVA1B
9.36731e-100	0.585847	1	0.989	2.48524e-95	T5	ASPH
1.56349e-99	0.309461	0.285	0.068	4.14809e-95	T5	CCDC8
4.13449e-99	0.937148	0.912	0.692	1.09692e-94	T5	FGF5
7.15008e-99	0.748494	0.975	0.875	1.89699e-94	T5	ITGA2
1.20471e-98	0.607727	0.583	0.25	3.19621e-94	T5	SLC22A15
1.29269e-98	0.27925	0.25	0.053	3.42963e-94	T5	DLL1
5.46657e-97	0.568792	0.727	0.376	1.45034e-92	T5	FENDRR
1.69955e-96	0.534372	0.994	0.977	4.50908e-92	T5	LY6E
9.74728e-96	0.63866	0.981	0.892	2.58605e-91	T5	PAM
1.73579e-95	0.610492	0.966	0.819	4.60522e-91	T5	PAPSS2
2.05549e-95	0.589744	0.902	0.645	5.45342e-91	T5	CD276
7.23154e-95	0.627579	0.998	0.972	1.9186e-90	T5	CYTOR
1.41085e-94	0.619062	0.822	0.501	3.74312e-90	T5	CCDC71L
7.26487e-94	0.67486	0.875	0.611	1.92744e-89	T5	AEBP1
1.64876e-93	0.345369	0.914	0.744	4.37432e-89	T5	CXCL1
3.28264e-93	0.665993	0.853	0.558	8.70918e-89	T5	PRSS12
6.06475e-93	0.404152	0.224	0.046	1.60904e-88	T5	AMPH
6.811e-93	0.440221	0.381	0.122	1.80703e-88	T5	PLA2R1
3.5257e-92	0.598615	0.934	0.69	9.35402e-88	T5	EMILIN1
5.13215e-92	0.563334	1	0.993	1.36161e-87	T5	COL6A3
2.91874e-91	0.65758	0.866	0.6	7.7437e-87	T5	OGFRL1
3.83571e-91	0.600302	0.957	0.758	1.01765e-86	T5	FADS2
5.34848e-91	0.286679	0.164	0.024	1.419e-86	T5	MMP3
1.91864e-90	0.327702	0.278	0.069	5.09034e-86	T5	AC010255.1
2.88013e-90	0.59072	0.996	0.956	7.64127e-86	T5	VCL
3.49478e-90	0.326781	0.338	0.099	9.27199e-86	T5	LINC00839
8.20635e-90	0.604448	0.996	0.988	2.17723e-85	T5	CALR
1.77048e-89	0.304814	0.249	0.057	4.69727e-85	T5	GPR63
1.26316e-88	0.615168	0.91	0.661	3.3513e-84	T5	GLUL
1.39193e-88	0.488052	0.505	0.206	3.69293e-84	T5	MSX1
9.98178e-88	0.424577	0.536	0.225	2.64827e-83	T5	AL137186.2
9.35584e-87	0.68312	0.929	0.666	2.4822e-82	T5	MSC-AS1
1.24341e-86	0.644218	0.973	0.841	3.2989e-82	T5	MIR4435-2HG
1.01269e-85	0.52516	0.986	0.921	2.68676e-81	T5	METRN
1.9745e-85	0.863481	0.988	0.97	5.23854e-81	T5	ZEB1
2.01382e-85	0.533625	0.743	0.412	5.34286e-81	T5	TMEM204
4.21458e-85	0.44966	0.466	0.178	1.11817e-80	T5	ICAM1
8.94179e-85	0.590783	0.97	0.855	2.37235e-80	T5	DAB2
9.6974e-85	0.642397	0.57	0.263	2.57282e-80	T5	DNAH5
9.85308e-85	0.322197	0.31	0.088	2.61412e-80	T5	ABCA8
1.08935e-84	0.558688	0.882	0.624	2.89016e-80	T5	MAGI2-AS3
1.47e-84	0.577959	0.982	0.911	3.90006e-80	T5	TCEAL9
8.28006e-84	0.577979	0.869	0.583	2.19678e-79	T5	LAYN
9.46233e-84	0.338006	0.436	0.157	2.51045e-79	T5	MOXD1
9.68572e-84	0.303146	0.264	0.067	2.56972e-79	T5	OSR2
1.04843e-83	0.540734	0.975	0.829	2.7816e-79	T5	ATP2A2
2.12705e-83	0.322079	0.348	0.108	5.64328e-79	T5	BHMT2
2.30528e-83	0.499492	0.634	0.307	6.11613e-79	T5	ECM1
4.3791e-83	0.557845	0.95	0.795	1.16182e-78	T5	CHCHD10
1.4748e-82	0.346538	0.34	0.107	3.91279e-78	T5	AC018978.1
2.12755e-82	0.298884	0.245	0.059	5.64459e-78	T5	UCP2
1.48873e-81	0.54091	0.94	0.702	3.94974e-77	T5	RNF145
2.01711e-81	0.54658	0.91	0.677	5.3516e-77	T5	A1BG
9.04652e-81	0.436142	0.452	0.18	2.40013e-76	T5	OPN3
1.68425e-80	0.582523	0.979	0.895	4.46849e-76	T5	COL5A1
2.24925e-80	0.581121	0.821	0.539	5.96748e-76	T5	AR
6.60382e-80	0.621242	0.845	0.55	1.75206e-75	T5	CHST11
7.63225e-80	0.541922	0.553	0.254	2.02491e-75	T5	DISC1
1.67627e-79	0.453019	0.627	0.305	4.44732e-75	T5	COL13A1
9.68517e-79	0.327907	0.381	0.13	2.56957e-74	T5	SPATA18
1.45299e-78	0.610092	0.992	0.976	3.85493e-74	T5	CHN1
1.83121e-78	0.396399	0.515	0.221	4.85838e-74	T5	MMP17
4.45493e-78	0.630312	0.995	0.945	1.18194e-73	T5	PDGFRA
1.09078e-77	0.728112	0.844	0.551	2.89395e-73	T5	RFX8
2.71395e-77	0.70852	0.798	0.503	7.20039e-73	T5	FAM180A
2.83141e-77	0.556253	0.911	0.676	7.51202e-73	T5	FKBP14
4.70828e-77	0.546679	0.938	0.808	1.24915e-72	T5	LRRC59
7.40824e-77	0.512119	0.937	0.742	1.96548e-72	T5	ATP6V1A
8.04187e-77	0.52373	0.405	0.155	2.13359e-72	T5	ADAMTS14
1.3236e-76	0.475155	0.736	0.426	3.51165e-72	T5	EHD3
2.70059e-76	0.431607	0.449	0.184	7.16494e-72	T5	TMEM51
1.33978e-75	0.517787	0.992	0.944	3.55458e-71	T5	CDV3
4.90441e-75	0.5534	0.929	0.755	1.30119e-70	T5	LITAF
8.48872e-75	0.5092	0.974	0.877	2.25214e-70	T5	PDIA6
2.07267e-74	0.537088	0.77	0.481	5.49901e-70	T5	SLC2A10
2.30126e-74	0.453077	0.999	0.97	6.10547e-70	T5	LAMC1
2.37692e-74	0.252802	0.23	0.057	6.3062e-70	T5	DTX4
8.7326e-74	0.439818	0.992	0.984	2.31685e-69	T5	SERP1
1.36375e-73	0.486948	0.875	0.593	3.61816e-69	T5	PGRMC1
3.2733e-73	0.595416	0.947	0.756	8.6844e-69	T5	MOSMO
2.66616e-72	0.401318	0.999	0.997	7.0736e-68	T5	CALU
2.68496e-72	0.458763	1	0.991	7.12348e-68	T5	AHNAK
2.97689e-72	0.788438	0.475	0.214	7.89799e-68	T5	PFKFB4
3.16771e-72	0.4624	0.754	0.45	8.40424e-68	T5	CARNMT1
3.77909e-72	0.724954	0.643	0.358	1.00263e-67	T5	CNIH3
4.5442e-72	0.642185	0.988	0.908	1.20562e-67	T5	WNT5A
1.12285e-71	0.514994	0.686	0.389	2.97902e-67	T5	HS6ST1
1.51199e-71	0.469781	0.973	0.873	4.01146e-67	T5	SSR1
3.35914e-71	0.511535	0.703	0.405	8.91212e-67	T5	HPCAL1
1.40571e-70	0.454982	0.98	0.942	3.72949e-66	T5	TOMM6
3.86458e-70	0.414176	0.46	0.198	1.02531e-65	T5	LOXL3
4.45994e-70	0.547079	0.967	0.873	1.18327e-65	T5	ZYX
5.8895e-70	0.265796	0.162	0.031	1.56254e-65	T5	KCNN2
1.32786e-69	0.461132	0.589	0.292	3.52296e-65	T5	INMT
2.69676e-69	0.647209	0.889	0.613	7.15479e-65	T5	ARHGEF28
3.56038e-69	0.479693	0.834	0.549	9.44605e-65	T5	SQOR
4.4535e-69	0.552647	0.922	0.711	1.18156e-64	T5	SQLE
8.78543e-69	0.453225	0.568	0.273	2.33086e-64	T5	PTPRJ
1.71253e-68	0.63451	0.824	0.571	4.5435e-64	T5	CCDC14
2.40557e-68	0.475869	0.618	0.329	6.38221e-64	T5	SERINC5
2.65704e-68	0.580806	0.974	0.856	7.0494e-64	T5	RIN2
3.36111e-68	0.345414	0.453	0.186	8.91737e-64	T5	NDN
5.1992e-68	0.608115	0.93	0.707	1.3794e-63	T5	FCHSD2
7.73039e-68	0.314279	0.198	0.047	2.05095e-63	T5	SEMA6A
8.16933e-68	0.25201	0.246	0.069	2.1674e-63	T5	OAS2
1.07547e-67	0.52864	0.934	0.775	2.85332e-63	T5	RALA
1.21449e-67	0.478453	0.846	0.618	3.22216e-63	T5	PLOD3
1.69471e-67	0.456145	0.86	0.584	4.49624e-63	T5	FILIP1L
4.66764e-67	0.505397	0.634	0.344	1.23837e-62	T5	EPHB2
5.06442e-67	0.747821	0.751	0.453	1.34364e-62	T5	CHRM2
5.35998e-67	0.465864	0.996	0.998	1.42206e-62	T5	BRI3
6.25001e-67	0.431684	0.555	0.264	1.65819e-62	T5	APCDD1L
6.50291e-67	0.573659	0.507	0.235	1.72529e-62	T5	AC013652.1
1.10295e-66	0.407908	0.688	0.392	2.92625e-62	T5	MPHOSPH6
1.38944e-66	0.504375	0.686	0.4	3.68631e-62	T5	NFXL1
2.56999e-66	0.484632	0.888	0.702	6.81844e-62	T5	DPH3
2.75439e-66	0.459163	0.755	0.46	7.30768e-62	T5	SLC1A5
4.08513e-66	0.434659	0.725	0.43	1.08382e-61	T5	RAB27A
8.17621e-66	0.462368	0.936	0.747	2.16923e-61	T5	CTDSPL
8.40404e-66	0.599827	0.94	0.725	2.22968e-61	T5	CLIP2
1.06365e-65	0.251359	0.267	0.08	2.82198e-61	T5	ADAMTS4
1.51446e-65	0.39611	0.994	0.974	4.01803e-61	T5	SEC61A1
2.50694e-65	0.547872	0.725	0.423	6.65118e-61	T5	AC017002.5
3.21599e-65	0.45919	0.871	0.588	8.53235e-61	T5	SNAI2
4.41153e-65	0.397464	0.422	0.174	1.17042e-60	T5	MARCH4
6.66454e-65	0.385972	0.641	0.332	1.76817e-60	T5	MFAP2
7.99755e-65	0.461681	0.863	0.599	2.12183e-60	T5	FOXF1
9.71987e-65	0.519501	0.963	0.778	2.57878e-60	T5	TRAM2
1.23198e-64	0.436358	0.996	0.989	3.26857e-60	T5	KDELR2
1.69862e-64	0.463783	0.698	0.408	4.5066e-60	T5	ADAM33
2.13251e-64	0.572564	0.742	0.464	5.65775e-60	T5	PTN
2.5064e-64	0.387159	0.535	0.25	6.64974e-60	T5	ABCA6
2.90094e-64	0.641739	0.811	0.557	7.69648e-60	T5	DUSP6
3.11349e-64	0.437362	0.828	0.541	8.26041e-60	T5	CABIN1
3.90203e-64	0.419389	0.818	0.508	1.03525e-59	T5	LINC00960
6.79169e-64	0.420875	0.656	0.353	1.8019e-59	T5	TCF7L1
7.70481e-64	0.452705	0.986	0.86	2.04416e-59	T5	MRC2
7.98846e-64	0.628943	0.995	0.974	2.11942e-59	T5	TRIO
1.48093e-63	0.466053	0.73	0.462	3.92907e-59	T5	SEC14L1
2.08901e-63	0.479414	0.976	0.863	5.54236e-59	T5	ZFP36L2
5.94015e-63	0.411237	0.459	0.201	1.57598e-58	T5	TMTC2
6.30555e-63	0.475795	0.844	0.575	1.67293e-58	T5	PXN
7.09483e-63	0.755896	0.972	0.903	1.88233e-58	T5	HERC4
7.3431e-63	0.296006	0.231	0.066	1.9482e-58	T5	TENT5B
7.99113e-63	0.272395	0.214	0.058	2.12013e-58	T5	MANCR
8.21817e-63	0.549371	0.354	0.136	2.18036e-58	T5	TGFB2
8.39963e-63	0.510019	0.568	0.287	2.22851e-58	T5	COL5A3
1.2208e-62	0.542867	0.982	0.939	3.2389e-58	T5	CTSD
1.33767e-62	0.458308	0.892	0.679	3.54897e-58	T5	LSM10
1.6997e-62	0.449176	0.878	0.629	4.50946e-58	T5	MGAT1
1.79296e-62	0.310911	0.391	0.157	4.7569e-58	T5	TSKU
3.12196e-62	0.682301	0.613	0.337	8.28287e-58	T5	NEK10
6.42898e-62	0.509314	0.581	0.312	1.70567e-57	T5	CHAC1
8.38006e-62	0.306254	0.267	0.084	2.22331e-57	T5	TRPC6
2.33733e-61	0.511421	0.865	0.585	6.20116e-57	T5	ADM
2.38931e-61	0.421284	0.708	0.427	6.33907e-57	T5	GPX7
2.63141e-61	0.514097	0.979	0.823	6.98139e-57	T5	EGFR
2.98303e-61	0.523479	0.809	0.543	7.91427e-57	T5	GJA1
3.54215e-61	0.445713	0.815	0.556	9.39767e-57	T5	PI4KB
3.72162e-61	0.442505	0.737	0.468	9.87382e-57	T5	SLC35F6
4.98943e-61	0.532674	0.875	0.588	1.32375e-56	T5	MIR222HG
5.71362e-61	0.395971	0.676	0.391	1.51588e-56	T5	CDR2L
6.2081e-61	0.302847	0.336	0.125	1.64707e-56	T5	NOTCH1
6.74897e-61	0.409123	0.708	0.424	1.79057e-56	T5	H6PD
1.13199e-60	0.445891	0.883	0.66	3.00329e-56	T5	ORAI2
1.78215e-60	0.400599	0.724	0.435	4.72822e-56	T5	USP46
2.03355e-59	0.407411	0.799	0.529	5.39521e-55	T5	KCTD10
2.16946e-59	0.308424	0.444	0.198	5.7558e-55	T5	RNASET2
2.38702e-59	0.757066	0.673	0.406	6.33301e-55	T5	STC1
4.55346e-59	0.498062	0.963	0.865	1.20808e-54	T5	SCD
4.55406e-59	0.535921	0.98	0.934	1.20824e-54	T5	ALCAM
5.96127e-59	0.452612	0.94	0.743	1.58158e-54	T5	ZFAND5
7.14928e-59	0.621947	0.91	0.703	1.89678e-54	T5	SCFD2
7.71009e-59	0.429159	0.995	0.988	2.04556e-54	T5	BEX3
8.74337e-59	0.437488	0.715	0.443	2.3197e-54	T5	POPDC3
1.19229e-58	0.444814	0.805	0.563	3.16326e-54	T5	UBE2L6
1.32163e-58	0.447953	0.879	0.645	3.50642e-54	T5	PDIA4
1.45873e-58	0.303656	0.372	0.15	3.87015e-54	T5	SLC2A6
1.70568e-58	0.846518	0.854	0.811	4.52533e-54	T5	FAM155A
4.23663e-58	0.325156	0.511	0.248	1.12402e-53	T5	CNPY4
4.39688e-58	0.397989	0.779	0.489	1.16654e-53	T5	LIMK1
4.55856e-58	0.492135	0.956	0.831	1.20943e-53	T5	CCN1
5.3842e-58	0.497593	0.999	0.999	1.42848e-53	T5	FTL
5.38652e-58	0.459621	0.895	0.672	1.4291e-53	T5	GNB4
6.00345e-58	0.724976	0.572	0.307	1.59278e-53	T5	CCL2
7.10105e-58	0.46482	0.844	0.588	1.88398e-53	T5	PKP4
7.3024e-58	0.374464	0.501	0.243	1.9374e-53	T5	ADAM23
8.4449e-58	0.478715	0.722	0.438	2.24052e-53	T5	TIAM2
9.54171e-58	0.443489	0.975	0.877	2.53151e-53	T5	HSPA5
1.36584e-57	0.340512	0.404	0.173	3.62371e-53	T5	PLEKHA6
1.46014e-57	0.459602	0.8	0.529	3.8739e-53	T5	ARHGEF17
1.73798e-57	0.758256	0.836	0.578	4.61102e-53	T5	CFAP299
2.12856e-57	0.263764	0.118	0.02	5.64728e-53	T5	RIMS2
3.49154e-57	0.443317	0.875	0.634	9.2634e-53	T5	RCN3
7.3866e-57	0.382064	0.994	0.977	1.95974e-52	T5	CLTC
8.44168e-57	0.342986	0.421	0.185	2.23966e-52	T5	EEPD1
9.88056e-57	0.491455	0.96	0.811	2.62141e-52	T5	PTPRK
9.97427e-57	0.39199	0.736	0.451	2.64627e-52	T5	POGLUT3
2.3105e-56	0.527029	0.995	0.984	6.13e-52	T5	FNDC3B
3.23244e-56	0.357611	0.599	0.329	8.576e-52	T5	PANX1
4.03506e-56	0.557749	0.322	0.122	1.07054e-51	T5	RARRES2
4.68431e-56	0.386775	0.757	0.483	1.24279e-51	T5	CCDC167
5.41449e-56	0.515196	0.91	0.708	1.43652e-51	T5	SIPA1L1
5.43662e-56	0.362529	0.724	0.456	1.44239e-51	T5	DUSP14
8.34933e-56	0.501503	0.961	0.774	2.21516e-51	T5	PRRX1
6.78417e-55	0.390681	0.639	0.369	1.79991e-50	T5	WWC3
1.00865e-54	0.389483	0.764	0.471	2.67605e-50	T5	CPNE8
1.01622e-54	0.447687	0.738	0.483	2.69612e-50	T5	INAFM1
1.12092e-54	0.424746	0.775	0.497	2.97391e-50	T5	PXK
2.31493e-54	0.353109	0.815	0.551	6.14175e-50	T5	IGFBP7
2.52278e-54	0.299437	0.463	0.214	6.69319e-50	T5	SERPING1
2.99238e-54	0.561221	0.946	0.797	7.93907e-50	T5	PCNX1
3.79949e-54	0.266621	0.32	0.123	1.00804e-49	T5	BMP2
4.13769e-54	0.308519	0.451	0.207	1.09777e-49	T5	OLFML3
4.79249e-54	0.46824	0.889	0.727	1.27149e-49	T5	KDELR3
8.0469e-54	0.281792	0.374	0.158	2.13492e-49	T5	GPR153
1.13485e-53	0.58358	0.929	0.745	3.01087e-49	T5	PLEKHA5
1.13613e-53	0.536208	0.986	0.929	3.01428e-49	T5	SGIP1
1.26108e-53	0.285495	0.32	0.125	3.34578e-49	T5	MSC
1.5314e-53	0.395663	0.993	0.988	4.06296e-49	T5	PRELID1
1.85902e-53	0.396323	0.853	0.613	4.93215e-49	T5	COLGALT1
2.77667e-53	0.38483	0.924	0.723	7.36678e-49	T5	ARF6
3.23615e-53	0.320934	0.992	0.984	8.58582e-49	T5	CDK2AP1
3.35638e-53	0.476795	0.716	0.46	8.90481e-49	T5	SPRY4
4.07683e-53	0.348871	0.65	0.375	1.08162e-48	T5	TIMM10B
5.72112e-53	0.371416	0.983	0.979	1.51787e-48	T5	SHC1
5.75765e-53	0.512949	0.804	0.538	1.52756e-48	T5	PAG1
6.47417e-53	0.459402	0.822	0.564	1.71766e-48	T5	PCNX2
6.48309e-53	0.351903	0.998	0.997	1.72003e-48	T5	MTDH
6.81405e-53	0.471528	0.983	0.894	1.80784e-48	T5	CTHRC1
6.95185e-53	0.433277	0.895	0.671	1.8444e-48	T5	EDEM3
1.21046e-52	0.493185	0.601	0.345	3.21146e-48	T5	RNF152
1.29272e-52	0.34994	0.646	0.372	3.42972e-48	T5	AC007319.1
2.13177e-52	0.441443	0.959	0.839	5.65581e-48	T5	RAB5IF
2.23054e-52	0.391482	0.979	0.883	5.91785e-48	T5	TGFBR2
2.60049e-52	0.352476	0.999	0.955	6.89937e-48	T5	RAB1A
3.17761e-52	0.383629	0.956	0.787	8.43053e-48	T5	NAA50
3.20173e-52	0.428179	0.559	0.303	8.49452e-48	T5	SPRY1
3.33033e-52	0.337976	0.273	0.098	8.83569e-48	T5	AC100849.1
3.93422e-52	0.381759	0.986	0.96	1.04379e-47	T5	ACTR3
4.29189e-52	0.350444	0.999	0.978	1.13868e-47	T5	MORF4L2
4.42025e-52	0.40769	0.979	0.882	1.17274e-47	T5	FBN1
6.65441e-52	0.368883	0.97	0.902	1.76548e-47	T5	MPC2
6.9249e-52	0.404756	0.98	0.863	1.83724e-47	T5	RAD23B
8.14544e-52	0.65824	0.973	0.898	2.16107e-47	T5	TMEM158
1.34278e-51	0.321682	0.553	0.299	3.56253e-47	T5	MAPK12
1.36529e-51	0.423906	0.805	0.573	3.62225e-47	T5	P3H4
1.42503e-51	0.387653	0.804	0.54	3.78075e-47	T5	IMPDH1
1.53245e-51	0.392154	0.809	0.57	4.06573e-47	T5	ZDHHC9
1.72619e-51	0.404605	0.967	0.829	4.57976e-47	T5	IKBIP
2.02065e-51	0.501071	0.946	0.799	5.36098e-47	T5	STAT1
2.59469e-51	0.459518	0.949	0.799	6.88398e-47	T5	TUBB6
5.62713e-51	0.502593	0.795	0.562	1.49293e-46	T5	LYST
5.8402e-51	0.713472	0.688	0.426	1.54946e-46	T5	IPO9-AS1
1.29353e-50	0.450147	0.67	0.42	3.43187e-46	T5	NPC1
1.90579e-50	0.53665	0.322	0.132	5.05626e-46	T5	AL357507.1
2.096e-50	0.316637	0.368	0.16	5.5609e-46	T5	AHNAK2
2.12332e-50	0.510559	0.947	0.835	5.63338e-46	T5	NQO1
2.93031e-50	0.381314	0.772	0.515	7.7744e-46	T5	TTYH3
3.39882e-50	0.385598	0.688	0.422	9.0174e-46	T5	ARHGAP23
3.52564e-50	0.447232	0.956	0.782	9.35386e-46	T5	DDAH1
4.29159e-50	0.416188	0.963	0.826	1.1386e-45	T5	TMEM30A
5.03361e-50	0.439588	0.731	0.458	1.33547e-45	T5	PTGS1
6.24209e-50	0.456172	0.832	0.569	1.65609e-45	T5	TSHZ3
6.84983e-50	0.302743	0.483	0.242	1.81733e-45	T5	CDC42EP2
8.45268e-50	0.289278	0.994	0.99	2.24258e-45	T5	UQCR10
9.73235e-50	0.356179	0.569	0.295	2.58209e-45	T5	ANO4
1.23251e-49	0.308297	0.501	0.259	3.26997e-45	T5	GLIS2
1.26396e-49	0.399458	0.779	0.527	3.35341e-45	T5	CPEB4
2.89238e-49	0.282068	0.336	0.139	7.67378e-45	T5	RBM47
3.06978e-49	0.418254	0.98	0.913	8.14442e-45	T5	BICC1
3.28785e-49	0.610109	0.528	0.287	8.72299e-45	T5	POU2F2
4.33077e-49	0.402959	0.704	0.445	1.149e-44	T5	PLEKHO1
4.86864e-49	0.336094	0.609	0.356	1.2917e-44	T5	COMMD5
6.48727e-49	0.277954	0.195	0.058	1.72114e-44	T5	LINC01655
6.70536e-49	0.450727	0.836	0.574	1.779e-44	T5	SNX29
6.80714e-49	0.291175	0.363	0.159	1.806e-44	T5	HK2
6.81886e-49	0.515638	0.928	0.765	1.80911e-44	T5	KLHL5
7.27749e-49	0.397651	0.612	0.359	1.93079e-44	T5	SP110
7.62511e-49	0.432527	0.761	0.503	2.02302e-44	T5	SLC38A6
8.03183e-49	0.410663	0.821	0.58	2.13093e-44	T5	AMD1
8.05016e-49	0.436727	0.643	0.376	2.13579e-44	T5	P3H2
8.19039e-49	0.425567	0.981	0.909	2.17299e-44	T5	MYDGF
8.31414e-49	0.385595	0.508	0.27	2.20582e-44	T5	PNPLA3
8.56943e-49	0.416131	0.981	0.925	2.27356e-44	T5	SERINC2
8.7699e-49	0.3278	0.75	0.479	2.32674e-44	T5	PPIF
1.00827e-48	0.36965	0.8	0.547	2.67505e-44	T5	SLC52A2
1.05233e-48	0.55949	0.649	0.401	2.79194e-44	T5	FMN2
1.19417e-48	0.395767	0.247	0.085	3.16824e-44	T5	PTGDS
1.35468e-48	0.272589	0.364	0.157	3.5941e-44	T5	TCIM
1.64946e-48	0.370417	0.802	0.568	4.37618e-44	T5	BLCAP
2.07994e-48	0.394944	0.982	0.884	5.51828e-44	T5	MYCBP2
2.50425e-48	0.322053	0.254	0.091	6.64402e-44	T5	TTC23L
2.58786e-48	0.271395	0.992	0.994	6.86585e-44	T5	NEDD8
2.69148e-48	0.408632	0.872	0.671	7.14076e-44	T5	EMC6
2.72373e-48	0.396285	0.834	0.568	7.22634e-44	T5	PRKACB
3.09005e-48	0.293417	0.54	0.285	8.1982e-44	T5	LTBP4
3.47717e-48	0.350415	0.467	0.238	9.22527e-44	T5	RDH10
3.53253e-48	0.396214	0.644	0.386	9.37214e-44	T5	RAI1
3.88131e-48	0.421486	0.543	0.298	1.02975e-43	T5	FHOD3
5.35704e-48	0.411479	0.922	0.788	1.42128e-43	T5	TIMM8B
6.88434e-48	0.405886	0.948	0.824	1.82648e-43	T5	PLOD2
8.10378e-48	0.426368	0.716	0.464	2.15001e-43	T5	STK10
9.07617e-48	0.298598	0.475	0.24	2.408e-43	T5	HS3ST3B1
1.02263e-47	0.371841	0.562	0.315	2.71313e-43	T5	CDKN2B
1.10712e-47	0.468657	0.988	0.961	2.93729e-43	T5	DLC1
1.37341e-47	0.468073	0.974	0.857	3.6438e-43	T5	TSPAN5
1.52259e-47	0.34117	0.987	0.941	4.03958e-43	T5	LMAN1
1.55932e-47	0.296211	0.409	0.196	4.13703e-43	T5	RTL10
2.11401e-47	0.363108	0.801	0.564	5.60869e-43	T5	TMEM214
3.26324e-47	0.394353	0.712	0.463	8.6577e-43	T5	HIC1
3.5507e-47	0.398142	0.863	0.652	9.42035e-43	T5	C11orf24
4.72335e-47	0.368482	0.839	0.597	1.25315e-42	T5	NDST1
5.38642e-47	0.298133	0.64	0.371	1.42907e-42	T5	PLEKHG2
5.91119e-47	0.348923	0.711	0.455	1.5683e-42	T5	ARFGAP1
6.7291e-47	0.332522	0.698	0.445	1.7853e-42	T5	RAP2A
8.25225e-47	0.392521	0.921	0.726	2.1894e-42	T5	MAT2A
9.01543e-47	0.371845	0.657	0.395	2.39188e-42	T5	RUNX1T1
9.57688e-47	0.465388	0.873	0.648	2.54084e-42	T5	SUGCT
1.02506e-46	0.359426	0.775	0.524	2.71958e-42	T5	SFT2D2
1.28792e-46	0.27248	0.508	0.264	3.41697e-42	T5	S1PR2
1.42395e-46	0.320731	0.575	0.324	3.77788e-42	T5	ATP7A
1.66432e-46	0.466275	0.641	0.406	4.4156e-42	T5	BPGM
1.77577e-46	0.472235	0.927	0.738	4.7113e-42	T5	ATG7
2.34242e-46	0.365575	0.976	0.919	6.21467e-42	T5	MLF2
3.16685e-46	0.362271	0.995	0.952	8.40198e-42	T5	SSR2
3.49102e-46	0.372482	0.95	0.852	9.26202e-42	T5	LSM7
3.50177e-46	0.358991	0.809	0.565	9.29054e-42	T5	MRAS
4.24307e-46	0.373969	0.821	0.598	1.12573e-41	T5	CHPF2
4.35832e-46	0.26046	0.31	0.127	1.15631e-41	T5	ABCA5
5.00844e-46	0.352207	0.959	0.817	1.32879e-41	T5	LASP1
5.45173e-46	0.343338	0.568	0.327	1.4464e-41	T5	TSPAN14
5.73348e-46	0.280019	0.586	0.325	1.52115e-41	T5	TNFAIP6
7.30687e-46	0.414553	0.908	0.741	1.93859e-41	T5	P4HA1
7.96903e-46	0.386861	0.942	0.853	2.11426e-41	T5	MRPL57
8.82693e-46	0.320098	0.372	0.17	2.34187e-41	T5	APBA1
9.55743e-46	0.550722	0.944	0.798	2.53568e-41	T5	MICAL2
1.04761e-45	0.439064	0.995	0.991	2.77941e-41	T5	DYNLL1
2.27804e-45	0.353713	0.978	0.88	6.04387e-41	T5	LRRFIP2
2.53509e-45	0.283829	0.462	0.232	6.72584e-41	T5	TUBB2A
2.56388e-45	0.330103	0.728	0.482	6.80223e-41	T5	SS18L2
2.73956e-45	0.324664	0.999	0.993	7.26832e-41	T5	P4HB
2.79085e-45	0.401031	0.836	0.586	7.40439e-41	T5	BMP2K
3.49771e-45	0.368283	0.886	0.692	9.27978e-41	T5	SLC39A6
4.30748e-45	0.425145	0.625	0.382	1.14282e-40	T5	LINC00472
6.08171e-45	0.456623	0.741	0.498	1.61354e-40	T5	PMP22
6.34987e-45	0.322921	0.701	0.439	1.68468e-40	T5	UXS1
6.8291e-45	0.471191	0.501	0.275	1.81183e-40	T5	ADAMTS5
7.95855e-45	0.293511	0.366	0.168	2.11148e-40	T5	CHML
9.17446e-45	0.440087	0.951	0.792	2.43408e-40	T5	DOCK1
9.59673e-45	0.352191	0.891	0.697	2.54611e-40	T5	CDC26
1.00318e-44	0.30876	0.998	0.988	2.66154e-40	T5	PTP4A2
1.17109e-44	0.435865	0.871	0.632	3.10701e-40	T5	SPIRE1
1.20752e-44	0.429638	0.96	0.789	3.20368e-40	T5	TANC1
1.29751e-44	0.341182	0.753	0.499	3.44243e-40	T5	PAK1
1.31999e-44	0.395625	0.947	0.795	3.50207e-40	T5	MAN1A2
1.33687e-44	0.504659	0.975	0.902	3.54686e-40	T5	SMURF2
1.39187e-44	0.417214	0.783	0.545	3.69278e-40	T5	P4HA2
1.41759e-44	0.339572	0.67	0.42	3.76101e-40	T5	LIX1L
1.68738e-44	0.28779	0.491	0.262	4.47679e-40	T5	FAM217B
1.76749e-44	0.331678	0.992	0.963	4.68933e-40	T5	ARID5B
1.85789e-44	0.353629	0.936	0.809	4.92916e-40	T5	MLEC
2.05576e-44	0.582255	0.918	0.781	5.45414e-40	T5	MEG8
2.34545e-44	0.350584	0.999	0.997	6.22271e-40	T5	ANXA5
2.96972e-44	0.39445	0.993	0.988	7.87896e-40	T5	CLIC1
6.58552e-44	0.406567	0.806	0.568	1.7472e-39	T5	CTIF
6.61589e-44	0.355316	0.637	0.391	1.75526e-39	T5	PDIA5
7.80719e-44	0.360343	0.921	0.721	2.07133e-39	T5	WIPI1
1.28813e-43	0.380506	0.783	0.565	3.41755e-39	T5	FAM98A
1.53743e-43	0.376923	0.928	0.769	4.07895e-39	T5	PLIN3
1.92001e-43	0.36272	0.864	0.632	5.09397e-39	T5	SLC39A13
2.02418e-43	0.313329	0.634	0.386	5.37036e-39	T5	PRXL2C
2.16051e-43	0.437954	0.903	0.695	5.73206e-39	T5	NXN
2.60308e-43	0.446969	0.723	0.49	6.90623e-39	T5	PDLIM4
2.78967e-43	0.346593	0.666	0.403	7.40127e-39	T5	NR2F2-AS1
3.29643e-43	0.294947	0.406	0.201	8.74576e-39	T5	IQCK
3.59643e-43	0.299862	0.222	0.079	9.5417e-39	T5	SLC1A2
3.68235e-43	0.332871	0.834	0.609	9.76964e-39	T5	CENPX
4.09002e-43	0.398547	0.836	0.651	1.08512e-38	T5	G6PD
4.1732e-43	0.496952	0.488	0.272	1.10719e-38	T5	DENND2A
4.68284e-43	0.375122	0.938	0.823	1.2424e-38	T5	CYB5A
5.04233e-43	0.333627	0.953	0.844	1.33778e-38	T5	RAB34
6.18655e-43	0.420608	0.653	0.401	1.64135e-38	T5	KIRREL3
6.81398e-43	0.352038	0.834	0.613	1.80782e-38	T5	SMIM15
7.79762e-43	0.342583	0.677	0.421	2.06879e-38	T5	TLE4
7.93263e-43	0.307721	0.632	0.384	2.10461e-38	T5	ORAI1
8.70822e-43	0.285872	0.479	0.255	2.31038e-38	T5	TOR4A
1.10902e-42	0.297569	0.367	0.172	2.94234e-38	T5	MOK
1.1793e-42	0.362307	0.94	0.791	3.1288e-38	T5	TMEM263
1.19983e-42	0.305518	0.585	0.342	3.18327e-38	T5	PRADC1
1.34157e-42	0.351717	0.899	0.696	3.55933e-38	T5	MAP7D1
1.50839e-42	0.355034	0.888	0.677	4.00192e-38	T5	NCOR2
1.51481e-42	0.387238	0.933	0.752	4.01894e-38	T5	ADAMTS12
1.68659e-42	0.359798	0.983	0.856	4.47468e-38	T5	TNFRSF1A
1.86736e-42	0.367553	0.923	0.723	4.95428e-38	T5	DCBLD1
1.98661e-42	0.300354	0.989	0.989	5.27068e-38	T5	GNG5
2.06797e-42	0.400572	0.77	0.539	5.48654e-38	T5	NRIP1
2.30457e-42	0.321373	0.754	0.5	6.11425e-38	T5	NAPG
2.33384e-42	0.35426	0.976	0.923	6.19191e-38	T5	MYO1C
2.45267e-42	0.314704	0.986	0.957	6.50718e-38	T5	C4orf48
2.4728e-42	0.377377	0.679	0.43	6.56059e-38	T5	CPPED1
2.48392e-42	0.264054	0.988	0.992	6.59009e-38	T5	C19orf53
2.91574e-42	0.376032	0.85	0.603	7.73574e-38	T5	MYO1E
3.17459e-42	0.472948	0.97	0.904	8.42252e-38	T5	PRKCA
3.18249e-42	0.359734	0.702	0.461	8.44346e-38	T5	ST3GAL2
4.00586e-42	0.353216	0.585	0.341	1.0628e-37	T5	SOCS3
4.22506e-42	0.264505	0.258	0.1	1.12095e-37	T5	IL13RA2
4.75481e-42	0.265867	0.454	0.237	1.2615e-37	T5	NDST2
5.664e-42	0.346252	0.832	0.61	1.50272e-37	T5	SLC35E1
8.06286e-42	0.350221	0.976	0.917	2.13916e-37	T5	YWHAG
8.49776e-42	0.374471	0.762	0.53	2.25454e-37	T5	SUCO
8.95057e-42	0.368738	0.942	0.826	2.37467e-37	T5	DYNLT1
1.08911e-41	0.357442	0.972	0.86	2.88951e-37	T5	MAP3K20
1.35507e-41	0.267152	0.472	0.246	3.59514e-37	T5	SEZ6L2
1.41077e-41	0.345682	0.94	0.768	3.74291e-37	T5	MPZL1
1.42597e-41	0.382091	0.839	0.599	3.78325e-37	T5	EPN2
1.46428e-41	0.381241	0.826	0.607	3.88488e-37	T5	RFLNB
2.42147e-41	0.333749	0.96	0.787	6.42439e-37	T5	CRK
3.39188e-41	0.31367	0.606	0.369	8.999e-37	T5	FLNC
4.06711e-41	0.270412	0.489	0.264	1.07905e-36	T5	NPEPL1
4.85291e-41	0.303446	1	0.977	1.28752e-36	T5	ATRX
5.91082e-41	0.362921	0.772	0.522	1.5682e-36	T5	CDC42SE2
7.14135e-41	0.419453	0.798	0.551	1.89467e-36	T5	AK5
8.05099e-41	0.376485	0.961	0.87	2.13601e-36	T5	FADS1
8.25092e-41	0.457756	0.782	0.553	2.18905e-36	T5	PLPP1
9.77013e-41	0.251194	0.993	0.983	2.59211e-36	T5	H3F3B
1.00023e-40	0.338038	0.575	0.344	2.6537e-36	T5	LPCAT3
1.0261e-40	0.337228	0.985	0.916	2.72234e-36	T5	SURF4
1.10677e-40	0.364489	0.611	0.378	2.93638e-36	T5	SDF2L1
1.15688e-40	0.299341	0.749	0.501	3.06932e-36	T5	POP7
1.18621e-40	0.337568	0.83	0.609	3.14713e-36	T5	YKT6
1.42797e-40	0.416343	0.631	0.406	3.78855e-36	T5	QPRT
1.68085e-40	0.319931	0.778	0.535	4.45947e-36	T5	FAM136A
2.21054e-40	0.305017	0.619	0.387	5.86478e-36	T5	MAP9
2.62135e-40	0.34368	0.504	0.288	6.95471e-36	T5	FJX1
2.98352e-40	0.265237	0.385	0.188	7.91557e-36	T5	TCIRG1
3.34267e-40	0.307582	0.718	0.49	8.86842e-36	T5	CCNK
3.37347e-40	0.363956	0.986	0.939	8.95014e-36	T5	LAMB1
3.96686e-40	0.289631	0.993	0.984	1.05245e-35	T5	CAPZB
4.15894e-40	0.293396	0.646	0.405	1.10341e-35	T5	NXPE3
4.33279e-40	0.317931	0.983	0.92	1.14953e-35	T5	EIF2AK4
5.39685e-40	0.32251	0.647	0.408	1.43184e-35	T5	TEAD3
6.76386e-40	0.378397	0.821	0.582	1.79452e-35	T5	SATB2
7.71176e-40	0.297241	0.636	0.392	2.04601e-35	T5	PLXNA1
7.88546e-40	0.340289	0.477	0.262	2.09209e-35	T5	CCDC68
9.00913e-40	0.335362	0.912	0.775	2.39021e-35	T5	ARL2BP
9.96842e-40	0.356209	0.707	0.481	2.64472e-35	T5	TMTC3
1.04339e-39	0.518574	0.311	0.14	2.76823e-35	T5	LINC01705
1.05229e-39	0.536348	0.349	0.164	2.79184e-35	T5	NRG1
1.14115e-39	0.314195	0.817	0.589	3.02758e-35	T5	AZIN1
1.20161e-39	0.32505	0.991	0.98	3.188e-35	T5	EIF1AX
1.23945e-39	0.266783	0.981	0.897	3.28838e-35	T5	BGN
2.34851e-39	0.314277	1	0.996	6.23083e-35	T5	CTSB
2.59828e-39	0.312366	0.981	0.938	6.89351e-35	T5	GNG11
3.13203e-39	0.292661	0.963	0.883	8.30959e-35	T5	KRT10
3.19127e-39	0.354531	0.69	0.458	8.46675e-35	T5	SMC6
3.2839e-39	0.297045	0.618	0.384	8.71252e-35	T5	SEPTIN8
4.49917e-39	0.30534	0.692	0.452	1.19367e-34	T5	SLC9A3R2
7.2797e-39	0.349773	0.815	0.572	1.93138e-34	T5	ST3GAL1
7.71255e-39	0.337505	0.786	0.557	2.04622e-34	T5	NR2F6
7.91039e-39	0.320243	0.998	0.989	2.09871e-34	T5	ACTN1
8.67427e-39	0.329864	0.946	0.812	2.30137e-34	T5	VCP
9.40087e-39	0.2727	0.477	0.262	2.49415e-34	T5	GBP3
1.01189e-38	0.315745	0.97	0.909	2.68464e-34	T5	JTB
1.06292e-38	0.305037	0.621	0.385	2.82004e-34	T5	SERTAD1
1.31402e-38	0.374171	0.787	0.555	3.48624e-34	T5	ZNF618
1.70153e-38	0.382669	0.691	0.477	4.51434e-34	T5	ARID3A
1.97477e-38	0.355998	0.632	0.405	5.23927e-34	T5	SH2B3
2.07911e-38	0.340772	0.983	0.972	5.51608e-34	T5	PDLIM2
2.12278e-38	0.348124	0.892	0.664	5.63195e-34	T5	PTPN1
2.17804e-38	0.345034	0.827	0.604	5.77855e-34	T5	SECISBP2L
2.49598e-38	0.296218	0.695	0.452	6.6221e-34	T5	PIP5K1C
2.75412e-38	0.262855	0.396	0.201	7.30697e-34	T5	TMEM106A
3.71479e-38	0.267658	0.269	0.11	9.85571e-34	T5	CDH6
3.91628e-38	0.292776	0.828	0.587	1.03903e-33	T5	TM4SF1
4.73073e-38	0.355635	0.872	0.689	1.25511e-33	T5	CERCAM
5.1608e-38	0.312647	0.883	0.684	1.36921e-33	T5	ERGIC2
5.3834e-38	0.258456	0.551	0.316	1.42827e-33	T5	EVA1A
5.60474e-38	0.340097	0.727	0.49	1.48699e-33	T5	SCAPER
5.87158e-38	0.352589	0.813	0.587	1.55779e-33	T5	SMIM29
6.32975e-38	0.372072	0.737	0.526	1.67935e-33	T5	TPST2
7.64279e-38	0.311324	0.663	0.424	2.02771e-33	T5	MMP19
1.01915e-37	0.359852	0.612	0.384	2.70391e-33	T5	MTCL1
1.17996e-37	0.348269	0.781	0.566	3.13054e-33	T5	ATG101
1.2243e-37	0.345964	0.884	0.665	3.24819e-33	T5	IBTK
1.27271e-37	0.369318	0.759	0.525	3.37662e-33	T5	RUNX2
1.44839e-37	0.301339	0.488	0.276	3.84273e-33	T5	SETDB2
1.47843e-37	0.353224	0.949	0.769	3.92243e-33	T5	LDLR
1.78299e-37	0.284284	0.644	0.419	4.73045e-33	T5	VASN
2.10626e-37	0.388835	0.964	0.782	5.58813e-33	T5	SRPK2
2.30684e-37	0.322427	0.753	0.519	6.12027e-33	T5	UBA6
2.3726e-37	0.313493	0.821	0.579	6.29474e-33	T5	MTMR2
2.47972e-37	0.261742	0.646	0.406	6.57895e-33	T5	IRS2
2.58892e-37	0.313024	0.955	0.852	6.86866e-33	T5	ITGB1BP1
2.602e-37	0.25373	0.778	0.536	6.90338e-33	T5	ETS2
2.63113e-37	0.320918	0.737	0.506	6.98066e-33	T5	MIR22HG
2.7699e-37	0.333902	0.651	0.429	7.34882e-33	T5	CCDC186
2.85871e-37	0.359273	0.953	0.811	7.58443e-33	T5	ACAP2
2.95024e-37	0.33911	0.721	0.486	7.82729e-33	T5	GNAI1
3.31196e-37	0.298622	0.712	0.485	8.78695e-33	T5	ZCCHC9
3.45188e-37	0.478582	0.895	0.722	9.1582e-33	T5	THSD4
3.55015e-37	0.370701	0.656	0.433	9.41891e-33	T5	PTPRF
3.72759e-37	0.306779	0.763	0.55	9.88968e-33	T5	B4GALT7
4.0622e-37	0.303944	0.733	0.505	1.07774e-32	T5	MFSD12
4.70127e-37	0.293317	0.989	0.984	1.24729e-32	T5	TOMM5
4.74424e-37	0.315599	0.791	0.558	1.25869e-32	T5	LNPK
5.39058e-37	0.294521	0.664	0.426	1.43017e-32	T5	KHDRBS3
5.49236e-37	0.276948	0.511	0.292	1.45718e-32	T5	HOXB-AS1
7.79587e-37	0.326186	0.789	0.574	2.06832e-32	T5	DUSP3
7.90838e-37	0.30563	0.92	0.749	2.09817e-32	T5	ARCN1
8.1689e-37	0.356038	0.751	0.52	2.16729e-32	T5	CD109
8.86654e-37	0.310001	0.818	0.605	2.35238e-32	T5	CWC15
9.35052e-37	0.358199	0.92	0.784	2.48079e-32	T5	ERLEC1
9.55067e-37	0.348787	0.888	0.675	2.53389e-32	T5	JAZF1
9.57059e-37	0.323791	0.741	0.517	2.53917e-32	T5	NCLN
9.79145e-37	0.253522	0.477	0.262	2.59777e-32	T5	PLA2G15
9.95031e-37	0.375534	0.856	0.629	2.63992e-32	T5	TMEM135
1.01445e-36	0.277281	0.48	0.268	2.69145e-32	T5	CAB39L
1.21532e-36	0.427359	0.973	0.924	3.22438e-32	T5	SMYD3
1.27882e-36	0.325062	0.93	0.767	3.39284e-32	T5	AHCYL1
1.51328e-36	0.323762	0.644	0.411	4.01489e-32	T5	PPARA
1.69657e-36	0.270185	0.263	0.111	4.50116e-32	T5	MAP7
1.78254e-36	0.332589	0.814	0.598	4.72926e-32	T5	DNAJC3
1.88851e-36	0.280548	0.946	0.788	5.01039e-32	T5	DPYSL2
2.14126e-36	0.391325	0.911	0.786	5.68098e-32	T5	RAB3B
2.23566e-36	0.280297	0.493	0.282	5.93144e-32	T5	ARSK
2.64618e-36	0.295817	0.916	0.778	7.02057e-32	T5	SNRPD1
2.66952e-36	0.296452	0.953	0.868	7.0825e-32	T5	PDLIM1
2.74856e-36	0.266454	0.956	0.78	7.29219e-32	T5	CDH11
2.97501e-36	0.262295	0.563	0.34	7.893e-32	T5	AGAP2-AS1
3.19094e-36	0.278176	0.56	0.338	8.46588e-32	T5	ALAS1
3.3119e-36	0.294119	0.998	0.97	8.7868e-32	T5	RAB2A
4.25608e-36	0.368186	0.969	0.928	1.12918e-31	T5	TUBA1B
4.26094e-36	0.32002	0.979	0.872	1.13047e-31	T5	PRR16
4.80516e-36	0.37804	0.772	0.542	1.27486e-31	T5	IL7R
4.98845e-36	0.398103	0.727	0.506	1.32349e-31	T5	UCK2
5.01841e-36	0.707828	0.78	0.619	1.33144e-31	T5	ID3
5.80698e-36	0.317918	0.921	0.736	1.54065e-31	T5	SLC31A1
7.17374e-36	0.348443	0.911	0.755	1.90327e-31	T5	PLOD1
8.06908e-36	0.328892	0.966	0.8	2.14081e-31	T5	ARHGAP21
1.13426e-35	0.306076	0.73	0.515	3.0093e-31	T5	LSM6
1.23324e-35	0.352679	0.944	0.745	3.2719e-31	T5	SPRED1
1.24725e-35	0.444948	0.951	0.843	3.30908e-31	T5	ANTXR1
1.37356e-35	0.356053	0.964	0.816	3.64419e-31	T5	ANKRD28
1.62433e-35	0.304163	0.804	0.568	4.3095e-31	T5	ZNF83
1.82528e-35	0.334161	0.759	0.554	4.84264e-31	T5	FAM229B
2.11785e-35	0.317235	0.917	0.697	5.61887e-31	T5	SRPX2
2.14888e-35	0.281381	0.467	0.262	5.7012e-31	T5	ITGA6
2.16694e-35	0.370264	0.722	0.482	5.74912e-31	T5	SCN8A
2.38638e-35	0.25741	0.594	0.37	6.33131e-31	T5	SLC10A3
3.24897e-35	0.284648	0.659	0.431	8.61985e-31	T5	NBN
3.58682e-35	0.294719	0.63	0.406	9.5162e-31	T5	CDC25B
3.58868e-35	0.322269	0.756	0.524	9.52112e-31	T5	PPIP5K2
4.04067e-35	0.3147	0.972	0.91	1.07203e-30	T5	CAV2
4.1235e-35	0.311696	0.92	0.763	1.094e-30	T5	GPC1
4.27901e-35	0.321162	0.479	0.274	1.13526e-30	T5	FAM227B
4.8051e-35	0.320234	0.999	0.991	1.27484e-30	T5	TTC3
5.29627e-35	0.324802	0.891	0.712	1.40515e-30	T5	UBE2Q2
5.86647e-35	0.298573	0.996	0.972	1.55643e-30	T5	TPM1
5.91176e-35	0.285196	0.809	0.565	1.56845e-30	T5	TNS1
6.06831e-35	0.325877	0.697	0.468	1.60998e-30	T5	MSRA
6.5033e-35	0.300919	0.798	0.572	1.72539e-30	T5	ARFGAP3
6.63878e-35	0.301569	0.845	0.644	1.76133e-30	T5	LSM1
7.15073e-35	0.376661	0.953	0.838	1.89716e-30	T5	SEC24D
8.18557e-35	0.359825	0.914	0.779	2.17171e-30	T5	TNFRSF12A
8.39301e-35	0.286929	0.651	0.434	2.22675e-30	T5	MPC1
9.06295e-35	0.264297	0.17	0.058	2.40449e-30	T5	LINC02257
1.31997e-34	0.288892	0.722	0.491	3.50201e-30	T5	HMGXB3
1.46974e-34	0.394631	0.901	0.715	3.89936e-30	T5	RASA1
1.71503e-34	0.309408	0.821	0.63	4.55015e-30	T5	CREB3
1.83642e-34	0.359144	0.741	0.542	4.8722e-30	T5	ZNF532
1.88234e-34	0.413453	0.875	0.693	4.99403e-30	T5	SLC4A7
1.94635e-34	0.313717	0.825	0.607	5.16386e-30	T5	VKORC1L1
2.22382e-34	0.365991	0.62	0.407	5.90001e-30	T5	TMEM241
2.26404e-34	0.281882	0.991	0.976	6.00672e-30	T5	PALLD
2.27781e-34	0.275112	0.988	0.971	6.04325e-30	T5	BASP1
2.40577e-34	0.313102	0.618	0.398	6.38275e-30	T5	CDS2
2.62398e-34	0.332557	0.83	0.62	6.96169e-30	T5	PPP4C
3.24288e-34	0.258276	0.412	0.22	8.60368e-30	T5	TCF21
3.97453e-34	0.272846	0.691	0.459	1.05448e-29	T5	ASCC2
5.32966e-34	0.312105	0.395	0.212	1.41401e-29	T5	IFI44L
5.50762e-34	0.341085	0.948	0.848	1.46123e-29	T5	MAP4K3
6.03674e-34	0.303109	0.824	0.614	1.60161e-29	T5	CISD3
7.12504e-34	0.275429	0.567	0.35	1.89035e-29	T5	KNOP1
7.29944e-34	0.285345	0.624	0.408	1.93661e-29	T5	TNFAIP1
8.58785e-34	0.260428	0.604	0.381	2.27844e-29	T5	PIGS
1.15294e-33	0.281233	0.982	0.976	3.05886e-29	T5	C4orf3
1.23178e-33	0.260278	0.734	0.504	3.26803e-29	T5	SMIM12
1.2809e-33	0.286254	0.929	0.829	3.39834e-29	T5	COPZ2
1.29357e-33	0.282858	0.585	0.368	3.43197e-29	T5	TMEM173
1.40996e-33	0.259921	0.987	0.956	3.74078e-29	T5	HSP90B1
1.62448e-33	0.322872	0.878	0.654	4.3099e-29	T5	CDC14B
1.70876e-33	0.276695	0.434	0.243	4.53352e-29	T5	FAM102B
1.91216e-33	0.31273	0.8	0.585	5.07316e-29	T5	PGRMC2
1.96055e-33	0.282817	0.811	0.59	5.20152e-29	T5	DR1
2.00143e-33	0.27626	0.592	0.376	5.30999e-29	T5	RPGRIP1L
2.07462e-33	0.31451	0.954	0.772	5.50417e-29	T5	PRKAR2A
2.38682e-33	0.301142	0.875	0.654	6.33246e-29	T5	BTBD7
2.4901e-33	0.307882	0.653	0.438	6.60649e-29	T5	LYAR
2.5538e-33	0.294983	0.891	0.687	6.77549e-29	T5	IDS
4.09079e-33	0.270074	0.743	0.52	1.08533e-28	T5	NIPA2
4.55063e-33	0.320784	0.94	0.752	1.20733e-28	T5	OSMR
5.20295e-33	0.341878	0.846	0.648	1.38039e-28	T5	PDXK
7.06358e-33	0.354903	0.993	0.989	1.87404e-28	T5	TUBB
7.45431e-33	0.315719	0.862	0.687	1.9777e-28	T5	SORBS3
7.69985e-33	0.285046	0.749	0.518	2.04285e-28	T5	SUSD6
8.51894e-33	0.428516	0.789	0.6	2.26016e-28	T5	ADAMTS1
1.05588e-32	0.310492	0.999	0.993	2.80135e-28	T5	TXNRD1
1.12652e-32	0.336241	0.941	0.85	2.98877e-28	T5	MAP1A
1.42812e-32	0.303583	0.915	0.779	3.78895e-28	T5	TWSG1
1.45514e-32	0.367956	0.779	0.562	3.86063e-28	T5	NLK
1.52272e-32	0.288839	0.715	0.49	4.03994e-28	T5	FNBP1
1.64092e-32	0.31036	0.86	0.67	4.35353e-28	T5	SSNA1
1.88334e-32	0.293101	0.867	0.676	4.99669e-28	T5	CYB5B
2.65873e-32	0.295362	0.498	0.285	7.05387e-28	T5	SLC16A6
2.94177e-32	0.356893	0.639	0.422	7.8048e-28	T5	RGMB
3.31738e-32	0.280553	0.738	0.515	8.80133e-28	T5	SCARB1
3.83564e-32	0.345668	0.786	0.578	1.01763e-27	T5	GPATCH4
4.85473e-32	0.295234	0.811	0.603	1.28801e-27	T5	ATP6AP1
5.33973e-32	0.294571	0.888	0.702	1.41668e-27	T5	SH3GL1
5.59164e-32	0.299562	0.885	0.72	1.48352e-27	T5	MYO1B
5.94585e-32	0.319342	0.82	0.629	1.57749e-27	T5	ARPC5L
1.08482e-31	0.31068	0.968	0.906	2.87814e-27	T5	CNN2
1.18054e-31	0.269362	0.585	0.375	3.1321e-27	T5	PCBP4
1.66472e-31	0.325167	0.981	0.969	4.41667e-27	T5	NDUFAF8
1.78742e-31	0.318006	0.763	0.539	4.7422e-27	T5	FADS3
2.07111e-31	0.287281	0.991	0.958	5.49486e-27	T5	NME4
2.09371e-31	0.275878	0.48	0.281	5.55482e-27	T5	LRRC8C
2.53721e-31	0.253173	0.982	0.948	6.73148e-27	T5	SDF4
2.78291e-31	0.339204	0.821	0.604	7.38333e-27	T5	INSIG1
2.84593e-31	0.303317	0.963	0.888	7.55054e-27	T5	PLEC
3.14031e-31	0.258437	0.988	0.975	8.33157e-27	T5	RNF7
3.77177e-31	0.314855	0.53	0.326	1.00069e-26	T5	ALG9
4.34819e-31	0.299762	0.88	0.693	1.15362e-26	T5	DCAF7
4.62649e-31	0.331921	0.862	0.66	1.22745e-26	T5	VPS53
4.9176e-31	0.352339	0.993	0.956	1.30469e-26	T5	SRGAP1
5.45764e-31	0.380634	0.747	0.551	1.44797e-26	T5	HMGCS1
5.61386e-31	0.339145	0.828	0.644	1.48941e-26	T5	MRPL14
5.82754e-31	0.322206	0.892	0.785	1.5461e-26	T5	UQCC2
6.14379e-31	0.297118	0.922	0.77	1.63001e-26	T5	TSPAN4
7.18386e-31	0.255271	0.615	0.39	1.90595e-26	T5	ZNF469
7.38279e-31	0.276258	0.773	0.547	1.95873e-26	T5	NCK1
7.81067e-31	0.277837	0.78	0.565	2.07225e-26	T5	KCTD20
9.05122e-31	0.288441	0.944	0.85	2.40138e-26	T5	TMED3
9.80093e-31	0.274078	0.701	0.492	2.60028e-26	T5	PGM3
9.86586e-31	0.264504	0.641	0.426	2.61751e-26	T5	STX6
1.18762e-30	0.265383	0.267	0.125	3.15087e-26	T5	CHSY3
1.4225e-30	0.303517	0.854	0.636	3.77404e-26	T5	PTPN13
1.66673e-30	0.269335	0.737	0.521	4.422e-26	T5	CSGALNACT2
1.81552e-30	0.31215	0.659	0.451	4.81676e-26	T5	PELO
1.82637e-30	0.376684	0.951	0.833	4.84554e-26	T5	NAV3
2.35105e-30	0.344293	0.47	0.28	6.23757e-26	T5	PLD1
2.47874e-30	0.273245	0.864	0.639	6.57635e-26	T5	ZCCHC24
2.48151e-30	0.269153	0.737	0.51	6.5837e-26	T5	ARFIP1
4.66384e-30	0.358033	0.744	0.533	1.23736e-25	T5	SPRY4-AS1
4.72913e-30	0.313635	0.225	0.097	1.25469e-25	T5	RGS7
4.99734e-30	0.369241	0.827	0.615	1.32584e-25	T5	CDK17
5.25064e-30	0.263273	0.598	0.385	1.39305e-25	T5	DUSP5
5.71955e-30	0.260864	0.741	0.523	1.51745e-25	T5	DPM2
6.60774e-30	0.485253	0.581	0.384	1.7531e-25	T5	ANO3
7.11799e-30	0.278587	0.763	0.564	1.88848e-25	T5	BET1L
7.64353e-30	0.347555	0.96	0.844	2.02791e-25	T5	PHACTR2
8.42151e-30	0.260171	0.846	0.622	2.23431e-25	T5	LRP11
9.24673e-30	0.270299	0.476	0.287	2.45325e-25	T5	LRP8
9.57831e-30	0.363	0.929	0.757	2.54122e-25	T5	GSE1
9.88239e-30	0.276173	0.996	0.978	2.6219e-25	T5	TRAM1
1.03954e-29	0.279674	0.888	0.713	2.75801e-25	T5	TPD52L2
1.15996e-29	0.275707	0.961	0.871	3.0775e-25	T5	ENAH
1.32714e-29	0.322975	0.57	0.363	3.52103e-25	T5	DNMBP
1.38148e-29	0.260614	0.634	0.424	3.66519e-25	T5	PLXNA3
1.38652e-29	0.290883	0.953	0.817	3.67858e-25	T5	ZBTB38
1.48942e-29	0.281842	0.82	0.607	3.95159e-25	T5	CEP164
1.53577e-29	0.355214	0.851	0.635	4.07456e-25	T5	SH3RF1
1.58713e-29	0.278784	0.74	0.523	4.21083e-25	T5	NDEL1
1.85537e-29	0.362317	0.934	0.855	4.92247e-25	T5	TUBA1A
1.9488e-29	0.287303	0.856	0.68	5.17036e-25	T5	SMIM30
2.00919e-29	0.296229	0.988	0.933	5.33057e-25	T5	TCF12
2.12438e-29	0.31417	0.813	0.593	5.63619e-25	T5	SH3PXD2B
2.35126e-29	0.274258	0.996	0.983	6.23813e-25	T5	OSTC
2.50513e-29	0.281545	0.815	0.595	6.64635e-25	T5	KLHDC10
2.5636e-29	0.268658	0.608	0.405	6.8015e-25	T5	ARMCX2
2.59541e-29	0.252093	0.703	0.482	6.88589e-25	T5	SCPEP1
2.71899e-29	0.297709	0.822	0.647	7.21375e-25	T5	SSBP4
2.72389e-29	0.363436	0.899	0.712	7.22675e-25	T5	MNAT1
2.92091e-29	0.264205	0.734	0.5	7.74946e-25	T5	TRAF3
2.96517e-29	0.265027	0.697	0.486	7.86689e-25	T5	PTDSS1
3.15495e-29	0.277735	0.834	0.638	8.37038e-25	T5	NRBP1
3.2684e-29	0.287615	0.704	0.505	8.6714e-25	T5	SLC7A6
3.63455e-29	0.340743	0.888	0.694	9.64282e-25	T5	GLIS3
3.65707e-29	0.308987	0.826	0.666	9.70258e-25	T5	AP1S1
3.94071e-29	0.300778	0.804	0.588	1.04551e-24	T5	PDE8A
4.61921e-29	0.289839	0.859	0.682	1.22552e-24	T5	TNIP1
5.12622e-29	0.280709	0.788	0.587	1.36004e-24	T5	LATS2
5.96275e-29	0.258957	0.683	0.456	1.58198e-24	T5	GRAMD2B
6.66142e-29	0.258881	0.792	0.578	1.76734e-24	T5	TYW3
7.43856e-29	0.295906	0.885	0.703	1.97352e-24	T5	FSCN1
8.17169e-29	0.262952	0.417	0.235	2.16803e-24	T5	MAN1C1
8.43721e-29	0.265359	0.787	0.586	2.23848e-24	T5	SLC35B2
8.44552e-29	0.2712	0.994	0.99	2.24068e-24	T5	AP2S1
8.65836e-29	0.252819	0.575	0.374	2.29715e-24	T5	AGAP3
8.80391e-29	0.26224	0.76	0.556	2.33577e-24	T5	PSME3
9.24889e-29	0.254104	0.94	0.818	2.45382e-24	T5	PSMD7
1.27324e-28	0.285622	0.8	0.577	3.37805e-24	T5	SPATA13
1.33403e-28	0.27058	0.779	0.574	3.53931e-24	T5	ADGRA2
1.74697e-28	0.346176	0.864	0.677	4.63488e-24	T5	PCOLCE
2.07727e-28	0.25533	0.698	0.485	5.51121e-24	T5	CRELD2
2.24248e-28	0.280758	0.902	0.73	5.94951e-24	T5	PPP1CC
2.36817e-28	0.290808	0.853	0.642	6.283e-24	T5	NEDD4
2.74103e-28	0.279896	0.628	0.423	7.27224e-24	T5	ATP6V0A1
2.77037e-28	0.311048	0.95	0.817	7.35006e-24	T5	FARP1
3.16672e-28	0.276157	0.56	0.358	8.40163e-24	T5	AL354740.1
3.3484e-28	0.281674	0.764	0.538	8.88365e-24	T5	CD2AP
3.85876e-28	0.253715	0.749	0.532	1.02377e-23	T5	TNS2
3.96552e-28	0.260002	0.71	0.496	1.05209e-23	T5	IL10RB
4.57161e-28	0.279357	0.865	0.674	1.21289e-23	T5	GRB2
4.92153e-28	0.306981	0.733	0.522	1.30573e-23	T5	FYN
6.05235e-28	0.261502	0.799	0.597	1.60575e-23	T5	ABCE1
6.93017e-28	0.272852	0.957	0.841	1.83864e-23	T5	TCF4
7.70225e-28	0.31384	0.989	0.943	2.04348e-23	T5	MYO10
7.99632e-28	0.259426	0.968	0.939	2.1215e-23	T5	SF3B5
8.19873e-28	0.275022	0.98	0.912	2.1752e-23	T5	GTF2I
8.57783e-28	0.354299	0.64	0.439	2.27579e-23	T5	KCNQ1OT1
8.75278e-28	0.257025	0.52	0.325	2.3222e-23	T5	PSTPIP2
8.91542e-28	0.268995	0.598	0.393	2.36535e-23	T5	MOGS
1.23412e-27	0.329661	0.85	0.683	3.27424e-23	T5	SLC2A3
1.28397e-27	0.270714	0.722	0.512	3.4065e-23	T5	LSS
1.3601e-27	0.292406	0.798	0.609	3.60848e-23	T5	CHCHD1
1.40512e-27	0.253902	0.951	0.776	3.72791e-23	T5	STK17A
1.49458e-27	0.318591	0.918	0.732	3.96526e-23	T5	ARHGAP18
1.9048e-27	0.268954	0.948	0.839	5.05363e-23	T5	LEPROT
2.12239e-27	0.384177	0.741	0.541	5.63091e-23	T5	RASA2
2.52688e-27	0.312463	0.914	0.733	6.70407e-23	T5	SSH1
2.83979e-27	0.25572	0.999	0.999	7.53424e-23	T5	ARPC2
3.13862e-27	0.277415	0.931	0.808	8.32706e-23	T5	GOLIM4
3.70043e-27	0.285175	0.841	0.651	9.81761e-23	T5	CHPF
3.73866e-27	0.27917	0.665	0.465	9.91905e-23	T5	STX18
4.03589e-27	0.273097	0.55	0.363	1.07076e-22	T5	IMP3
5.09137e-27	0.300739	0.978	0.938	1.35079e-22	T5	WLS
6.24759e-27	0.263736	0.775	0.585	1.65755e-22	T5	P3H3
6.6715e-27	0.28103	0.271	0.134	1.77002e-22	T5	GREM2
7.00278e-27	0.259647	0.851	0.654	1.85791e-22	T5	GORASP2
7.40756e-27	0.252078	0.77	0.563	1.9653e-22	T5	E2F3
7.61334e-27	0.256664	0.612	0.42	2.0199e-22	T5	P3H1
8.34089e-27	0.267339	0.679	0.478	2.21292e-22	T5	CNST
1.06007e-26	0.269721	0.712	0.502	2.81247e-22	T5	MLLT3
1.10407e-26	0.254683	0.8	0.599	2.9292e-22	T5	CARM1
1.35894e-26	0.265771	0.972	0.837	3.60541e-22	T5	PAFAH1B1
1.46545e-26	0.268911	0.915	0.742	3.88799e-22	T5	VOPP1
1.50374e-26	0.270961	0.801	0.594	3.98958e-22	T5	SLC25A46
1.81942e-26	0.274751	0.863	0.674	4.8271e-22	T5	GTF2F2
1.84884e-26	0.257587	0.787	0.599	4.90516e-22	T5	DCUN1D5
1.99483e-26	0.259668	0.909	0.733	5.29249e-22	T5	ACBD3
2.21111e-26	0.270598	0.973	0.896	5.86629e-22	T5	KLF6
2.56033e-26	0.257855	0.754	0.552	6.79282e-22	T5	BCKDK
2.64622e-26	0.273061	0.873	0.679	7.0207e-22	T5	PHLDB1
2.6863e-26	0.253657	0.935	0.779	7.12701e-22	T5	PRMT2
3.0261e-26	0.285835	0.987	0.935	8.02853e-22	T5	ZFP36L1
3.79399e-26	0.304282	0.907	0.735	1.00658e-21	T5	BCL2L1
3.85359e-26	0.262971	0.83	0.641	1.0224e-21	T5	SLC39A7
4.16052e-26	0.253557	0.798	0.601	1.10383e-21	T5	PTPRS
4.34146e-26	0.263377	0.849	0.646	1.15183e-21	T5	APC
4.36338e-26	0.263421	0.941	0.833	1.15765e-21	T5	CMTM6
4.77162e-26	0.25544	0.64	0.447	1.26596e-21	T5	SPNS1
5.26174e-26	0.304227	0.775	0.563	1.39599e-21	T5	RAD51B
5.58044e-26	0.262825	0.775	0.594	1.48055e-21	T5	TMEM98
6.46359e-26	0.264374	0.791	0.608	1.71486e-21	T5	MRPL55
7.92944e-26	0.254945	0.385	0.222	2.10376e-21	T5	AHRR
8.6996e-26	0.255242	0.825	0.634	2.30809e-21	T5	BACE1
1.13951e-25	0.327356	0.673	0.481	3.02322e-21	T5	SCAI
1.22324e-25	0.250521	0.6	0.402	3.24537e-21	T5	MED23
1.24237e-25	0.267866	0.94	0.794	3.29612e-21	T5	SHISA5
1.79473e-25	0.252252	0.735	0.544	4.76159e-21	T5	SWI5
1.79677e-25	0.262003	0.947	0.868	4.76701e-21	T5	EFEMP2
1.79687e-25	0.251324	0.84	0.635	4.76727e-21	T5	STK24
1.85898e-25	0.264855	0.901	0.774	4.93206e-21	T5	RGS10
1.93179e-25	0.290556	0.941	0.864	5.12524e-21	T5	MRPL20
1.9552e-25	0.256041	0.774	0.569	5.18735e-21	T5	PPP4R1
2.00307e-25	0.332435	0.831	0.628	5.31434e-21	T5	PPP2R3A
2.64651e-25	0.251193	0.734	0.525	7.02145e-21	T5	TMEM87B
3.14527e-25	0.256242	0.646	0.457	8.34472e-21	T5	NLN
3.98075e-25	0.25426	0.903	0.776	1.05613e-20	T5	CIB1
4.03154e-25	0.294022	0.883	0.704	1.06961e-20	T5	DIP2C
4.36374e-25	0.254715	0.718	0.525	1.15774e-20	T5	ZDHHC5
6.43069e-25	0.250158	0.895	0.711	1.70613e-20	T5	CLINT1
6.6047e-25	0.268844	0.851	0.695	1.75229e-20	T5	SFT2D1
8.87338e-25	0.255285	0.912	0.744	2.3542e-20	T5	MSANTD3
1.00362e-24	0.313055	0.955	0.885	2.66272e-20	T5	VPS13B
1.0952e-24	0.284856	0.609	0.42	2.90568e-20	T5	SPAG16
1.14125e-24	0.252501	0.734	0.542	3.02784e-20	T5	DPP9
1.20674e-24	0.254484	0.858	0.677	3.2016e-20	T5	TSPYL1
1.252e-24	0.276487	0.951	0.861	3.32169e-20	T5	SRSF9
1.35532e-24	0.269775	0.883	0.71	3.59581e-20	T5	RARS
1.80331e-24	0.253004	0.826	0.632	4.78437e-20	T5	PITPNB
2.08259e-24	0.259911	0.934	0.828	5.52531e-20	T5	TMEM50A
2.19896e-24	0.289451	0.859	0.669	5.83405e-20	T5	TMEM131
3.66928e-24	0.256054	0.514	0.334	9.73497e-20	T5	BRIX1
3.81363e-24	0.26519	0.865	0.683	1.01179e-19	T5	RPN1
5.04932e-24	0.253341	0.859	0.657	1.33964e-19	T5	SLC17A5
5.98529e-24	0.252438	0.91	0.732	1.58796e-19	T5	TMOD3
6.24111e-24	0.272699	0.779	0.6	1.65583e-19	T5	VASP
6.4096e-24	0.336108	0.747	0.566	1.70053e-19	T5	SASH1
8.87794e-24	0.257265	0.915	0.771	2.35541e-19	T5	MMADHC
1.20387e-23	0.300227	0.968	0.911	3.19399e-19	T5	BIRC6
1.83543e-23	0.251558	0.733	0.541	4.86959e-19	T5	ZC3H7B
2.5086e-23	0.567694	0.619	0.456	6.65557e-19	T5	ADAMTS6
2.60734e-23	0.305301	0.873	0.702	6.91754e-19	T5	ARHGAP10
3.01021e-23	0.292377	0.891	0.697	7.9864e-19	T5	TLK1
3.21504e-23	0.270034	0.639	0.441	8.52982e-19	T5	SVEP1
3.22463e-23	0.254587	0.908	0.752	8.55526e-19	T5	RRAS2
3.35203e-23	0.264103	0.621	0.434	8.89327e-19	T5	TANGO6
3.41583e-23	0.385235	0.38	0.224	9.06254e-19	T5	AC009264.1
3.5767e-23	0.250598	0.83	0.649	9.48935e-19	T5	MIB1
4.98937e-23	0.257075	0.947	0.817	1.32373e-18	T5	KPNA3
6.13912e-23	0.267571	0.799	0.617	1.62877e-18	T5	RNF216
8.08968e-23	0.263558	0.787	0.581	2.14627e-18	T5	C2CD2
1.04665e-22	0.265218	0.78	0.606	2.77687e-18	T5	PKN1
1.09138e-22	0.278806	0.974	0.881	2.89554e-18	T5	GNAQ
1.11856e-22	0.253387	0.941	0.8	2.96766e-18	T5	AAK1
1.17959e-22	0.304249	0.691	0.507	3.12956e-18	T5	GPR173
1.21522e-22	0.267071	0.836	0.642	3.22411e-18	T5	VEGFC
2.03846e-22	0.252611	0.837	0.644	5.40824e-18	T5	AIG1
2.05919e-22	0.280036	0.82	0.652	5.46323e-18	T5	MRPL12
2.07598e-22	0.256991	0.818	0.638	5.50778e-18	T5	LOXL1
2.09881e-22	0.292335	0.961	0.836	5.56836e-18	T5	ERBIN
3.60577e-22	0.258561	0.924	0.805	9.56646e-18	T5	CPD
3.87928e-22	0.262355	0.717	0.53	1.02921e-17	T5	SPOCD1
3.915e-22	0.26174	0.743	0.544	1.03869e-17	T5	MAST2
4.04288e-22	0.279635	0.899	0.718	1.07262e-17	T5	PTPRM
4.66766e-22	0.264044	0.935	0.804	1.23838e-17	T5	ZNF106
6.49321e-22	0.269979	0.832	0.645	1.72271e-17	T5	METTL15
7.51466e-22	0.253626	0.903	0.711	1.99371e-17	T5	ABL1
1.11638e-21	0.253173	0.667	0.491	2.96188e-17	T5	MESD
1.2648e-21	0.309662	0.876	0.721	3.35564e-17	T5	NBAS
1.74953e-21	0.252872	0.747	0.58	4.64169e-17	T5	CEP290
1.77565e-21	0.26271	0.774	0.588	4.71098e-17	T5	INO80
2.60829e-21	0.317008	0.852	0.676	6.92006e-17	T5	SIPA1L3
3.17215e-21	0.27285	0.66	0.473	8.41603e-17	T5	CDH4
3.51491e-21	0.273929	0.902	0.788	9.3254e-17	T5	NDUFC1
8.30005e-21	0.311146	0.663	0.478	2.20209e-16	T5	ADAM19
8.36338e-21	0.256858	0.954	0.86	2.21889e-16	T5	ROBO1
8.61698e-21	0.25048	0.947	0.866	2.28617e-16	T5	DDX21
9.91892e-21	0.262602	0.834	0.636	2.63159e-16	T5	NCOA2
1.06229e-20	0.253364	0.976	0.945	2.81835e-16	T5	HSPE1
1.44198e-20	0.251349	0.488	0.327	3.8257e-16	T5	ERN1
1.83309e-20	0.267178	0.491	0.332	4.86337e-16	T5	EVC
2.02168e-20	0.261003	0.591	0.413	5.36372e-16	T5	SLC10A7
3.16206e-20	0.270374	0.959	0.918	8.38927e-16	T5	XIST
3.50202e-20	0.293967	0.807	0.625	9.2912e-16	T5	DGKH
6.37533e-20	0.326032	0.898	0.746	1.69144e-15	T5	WNT5B
6.39718e-20	0.287023	0.972	0.909	1.69724e-15	T5	ASCC3
2.6459e-19	0.283044	0.837	0.65	7.01982e-15	T5	BTBD9
2.90414e-19	0.250917	0.716	0.545	7.70498e-15	T5	TMEM41B
3.2519e-19	0.256548	0.973	0.908	8.62762e-15	T5	RER1
4.26634e-19	0.328024	0.721	0.543	1.1319e-14	T5	GNG12-AS1
7.08211e-19	0.265566	0.411	0.259	1.87896e-14	T5	AL078459.1
9.42484e-19	0.258463	0.641	0.473	2.5005e-14	T5	EBNA1BP2
1.08859e-18	0.254281	0.981	0.926	2.88814e-14	T5	SND1
4.57311e-18	0.253017	0.643	0.467	1.21329e-13	T5	FBXL2
2.72052e-17	0.274207	0.58	0.419	7.21781e-13	T5	INSYN2B
4.97457e-17	0.272109	0.969	0.888	1.3198e-12	T5	AKAP13
6.93788e-17	0.25849	0.582	0.425	1.84069e-12	T5	AL645568.1
1.0714e-16	0.268998	0.95	0.884	2.84252e-12	T5	SH3RF3
3.51551e-16	0.309047	0.324	0.203	9.327e-12	T5	AC079921.1
1.02516e-15	0.266902	0.898	0.817	2.71986e-11	T5	KRTCAP2
4.51274e-14	0.255083	0.944	0.844	1.19728e-09	T5	ATXN2
1.1756e-13	0.292811	0.469	0.331	3.11897e-09	T5	AC020611.2
1.57057e-13	0.258953	0.93	0.834	4.16687e-09	T5	ADK
1.00288e-12	0.278642	0.422	0.302	2.66074e-08	T5	PRKCA-AS1
1.15748e-11	0.270541	0.928	0.838	3.07092e-07	T5	LRRFIP1
4.40385e-10	0.270234	0.941	0.908	1.16838e-05	T5	ATP5MC3
1.45037e-07	0.256767	0.89	0.841	0.00384798	T5	IGFBP6
0	3.63391	0.589	0.03	0	T6	AC003092.1
0	2.87201	0.296	0.004	0	T6	CCL5
0	2.54741	0.512	0.002	0	T6	NGFR
0	2.33458	0.308	0.003	0	T6	DCDC2C
0	2.28228	0.538	0.05	0	T6	AC015912.3
0	2.26344	0.364	0.006	0	T6	RHCG
0	2.22861	0.432	0.008	0	T6	PCLO
0	2.11257	0.235	0.001	0	T6	CD70
0	1.96997	0.458	0.004	0	T6	RRAGD
0	1.67265	0.441	0.026	0	T6	CIART
0	1.66942	0.319	0.006	0	T6	VGF
0	1.51014	0.338	0.002	0	T6	STK32A
0	1.49376	0.399	0.019	0	T6	HES7
0	1.37279	0.357	0.001	0	T6	DUSP15
0	1.29598	0.275	0.001	0	T6	ANO9
0	1.25689	0.345	0.003	0	T6	BEX2
0	1.01129	0.263	0	0	T6	MYCL
0	0.965175	0.272	0.006	0	T6	LINC00877
7.6231e-294	3.59854	0.923	0.303	2.02249e-289	T6	DDIT3
1.73847e-288	0.685251	0.155	0	4.61234e-284	T6	NEURL3
6.89718e-282	1.49927	0.242	0.007	1.82989e-277	T6	EBI3
2.78882e-279	0.311902	0.157	0	7.39903e-275	T6	AC010501.2
3.22496e-276	5.10421	0.441	0.039	8.55615e-272	T6	CCL20
9.06673e-275	1.32091	0.279	0.011	2.4055e-270	T6	LINC02154
7.36222e-260	1.00834	0.202	0.004	1.95327e-255	T6	RBAKDN
2.44551e-259	0.721134	0.157	0.001	6.48818e-255	T6	LINC00303
3.12992e-259	1.49044	0.235	0.007	8.30399e-255	T6	C12orf50
3.47907e-253	1.27321	0.141	0	9.23032e-249	T6	SPINK1
1.17032e-249	0.69747	0.209	0.005	3.10498e-245	T6	ACHE
2.71191e-249	0.505227	0.146	0.001	7.19496e-245	T6	BX255923.2
8.55333e-247	4.79086	0.972	0.501	2.26928e-242	T6	SLC3A2
8.53064e-246	0.704622	0.148	0.001	2.26327e-241	T6	AC092958.1
1.89101e-241	2.81048	0.852	0.279	5.01704e-237	T6	OSER1
1.32984e-235	2.3511	0.441	0.049	3.52819e-231	T6	LINC00973
1.90922e-227	2.74524	0.512	0.074	5.06535e-223	T6	BHLHE41
1.34854e-222	0.632357	0.169	0.003	3.57782e-218	T6	TTLL9
1.1966e-219	3.47105	0.69	0.158	3.1747e-215	T6	RRAD
5.14995e-217	0.642242	0.197	0.006	1.36633e-212	T6	AC109460.1
2.63954e-214	4.55208	0.946	0.511	7.00298e-210	T6	PPP1R15A
8.50243e-211	1.02793	0.291	0.02	2.25578e-206	T6	AC007032.1
3.53927e-207	2.19176	0.164	0.004	9.39005e-203	T6	CACNG2
1.07485e-204	1.85645	0.514	0.084	2.85168e-200	T6	NFKBIE
4.57054e-202	0.533221	0.122	0.001	1.21261e-197	T6	CRYBA2
1.53537e-201	0.362468	0.12	0.001	4.0735e-197	T6	AC138646.1
1.14265e-200	1.19834	0.373	0.04	3.03156e-196	T6	LSMEM1
1.61645e-200	0.606684	0.136	0.002	4.28861e-196	T6	AC147651.4
4.11335e-200	2.5962	0.88	0.396	1.09131e-195	T6	SNHG15
4.74932e-200	3.7562	0.944	0.571	1.26004e-195	T6	GADD45A
3.07843e-195	2.34135	0.986	0.887	8.16738e-191	T6	EIF5
1.16341e-194	0.356681	0.122	0.001	3.08665e-190	T6	TNFRSF9
2.19541e-194	3.45051	0.742	0.226	5.82464e-190	T6	ATF3
2.2639e-193	1.20523	0.228	0.012	6.00636e-189	T6	LINC00504
2.90392e-192	2.97767	0.822	0.31	7.70439e-188	T6	HMGB2
1.49256e-187	2.24132	0.998	0.993	3.95992e-183	T6	SQSTM1
1.50258e-185	1.98371	0.737	0.231	3.98648e-181	T6	NFKBIB
3.81685e-185	2.88727	0.981	0.835	1.01265e-180	T6	SDCBP
2.87521e-184	0.844071	0.284	0.023	7.62823e-180	T6	RP1
2.18803e-183	1.30832	0.143	0.003	5.80505e-179	T6	CSF3
2.23961e-183	3.90237	0.594	0.137	5.94191e-179	T6	NR1D1
3.37614e-181	2.30095	0.803	0.319	8.95724e-177	T6	SNHG12
3.58216e-181	2.21992	0.979	0.781	9.50384e-177	T6	SAP18
5.75601e-181	1.74931	0.164	0.005	1.52713e-176	T6	RAP1GAP
2.70926e-179	0.259131	0.103	0	7.18794e-175	T6	AL109954.1
9.6234e-179	0.814063	0.211	0.011	2.55318e-174	T6	ATP6V0D2
1.19862e-178	1.78888	1	0.945	3.18006e-174	T6	RHEB
3.71905e-177	2.11528	0.871	0.458	9.86702e-173	T6	RRAGC
5.65612e-177	0.701382	0.141	0.003	1.50062e-172	T6	POPDC2
4.52584e-176	0.364074	0.117	0.001	1.20075e-171	T6	ENTHD1
6.39672e-175	0.775875	0.171	0.006	1.69711e-170	T6	HS3ST2
1.39525e-173	2.41479	0.502	0.096	3.70174e-169	T6	TMEM265
4.13246e-172	1.60065	0.437	0.068	1.09638e-167	T6	DBP
1.42258e-171	2.75731	0.974	0.79	3.77424e-167	T6	PFDN2
1.29319e-170	1.87031	0.838	0.374	3.43096e-166	T6	BLVRB
8.59829e-168	1.43594	1	0.999	2.28121e-163	T6	ZFAS1
1.45038e-167	3.33002	1	0.962	3.848e-163	T6	UBC
5.86388e-167	2.37769	0.871	0.484	1.55575e-162	T6	RNF114
1.6991e-166	0.746479	0.249	0.019	4.50789e-162	T6	CCN3
2.00314e-166	1.89983	0.465	0.083	5.31454e-162	T6	AL118516.1
1.14839e-163	2.73986	0.638	0.182	3.04678e-159	T6	SUPV3L1
3.42308e-162	1.52475	0.615	0.168	9.08176e-158	T6	CDKN2AIP
4.67344e-162	2.9768	0.869	0.445	1.23991e-157	T6	PMAIP1
4.94809e-162	1.85168	0.977	0.808	1.31278e-157	T6	ATP6V0B
9.91193e-162	0.687855	0.223	0.015	2.62974e-157	T6	TRIM36
2.13396e-161	2.08011	0.678	0.215	5.6616e-157	T6	EMC9
4.37696e-161	0.910399	0.239	0.018	1.16125e-156	T6	AC044849.1
1.2035e-160	1.63506	1	0.999	3.19302e-156	T6	EIF1
1.37816e-160	1.68743	0.746	0.275	3.6564e-156	T6	TMEM38B
1.83853e-160	0.642515	0.141	0.004	4.87779e-156	T6	KCNN1
6.86073e-157	2.31165	0.467	0.088	1.82022e-152	T6	SERPINA3
4.11804e-155	0.40449	0.131	0.003	1.09256e-150	T6	AC007786.1
1.25135e-152	0.613273	0.19	0.011	3.31994e-148	T6	IQUB
2.90384e-151	1.93311	0.859	0.484	7.70419e-147	T6	VPS26A
3.777e-151	0.42674	0.129	0.003	1.00207e-146	T6	TFAP2A
8.79128e-151	2.11071	0.962	0.867	2.33242e-146	T6	MAP1LC3B
2.17381e-148	3.44883	0.667	0.225	5.76733e-144	T6	IL32
2.49643e-148	1.12587	0.425	0.075	6.62327e-144	T6	IRF7
6.88327e-148	0.47155	0.122	0.003	1.8262e-143	T6	AC093916.1
6.00931e-147	2.01234	0.824	0.43	1.59433e-142	T6	SLBP
1.65712e-146	2.51219	0.725	0.28	4.39652e-142	T6	PIM3
4.82369e-146	1.84374	0.951	0.756	1.27977e-141	T6	SLTM
1.1074e-145	1.77244	0.906	0.646	2.93804e-141	T6	SAT2
3.92217e-144	2.26644	0.883	0.579	1.04059e-139	T6	DNAJA2
2.34836e-142	1.83505	0.923	0.732	6.23044e-138	T6	DNAJC8
7.26516e-142	0.637849	0.131	0.004	1.92752e-137	T6	GNG4
4.73597e-141	2.1217	0.904	0.63	1.2565e-136	T6	DDX24
5.49378e-141	1.69566	0.948	0.795	1.45755e-136	T6	RSL1D1
7.83791e-141	1.38121	0.991	0.967	2.07947e-136	T6	ATP6V1G1
5.0754e-139	1.64662	0.641	0.207	1.34656e-134	T6	HSPA4L
2.28782e-138	1.73125	0.826	0.442	6.06981e-134	T6	BTG3
1.38783e-137	2.14529	0.704	0.274	3.68206e-133	T6	DDX39A
2.67763e-137	0.93545	0.35	0.053	7.10401e-133	T6	PLD6
4.12213e-137	1.85787	0.932	0.758	1.09364e-132	T6	PHLDA3
6.7786e-137	1.7145	0.901	0.612	1.79843e-132	T6	RAB21
6.95329e-137	1.83625	1	1	1.84478e-132	T6	B2M
1.29005e-136	1.93676	0.81	0.45	3.42264e-132	T6	CCDC59
1.67251e-136	1.00518	0.315	0.042	4.43734e-132	T6	ZNF442
1.68833e-136	1.56023	0.77	0.339	4.4793e-132	T6	PSMC4
1.98704e-136	1.93797	0.984	0.914	5.27182e-132	T6	BTG1
5.25382e-136	0.327419	0.124	0.004	1.39389e-131	T6	FNDC5
1.27808e-135	2.25328	0.857	0.511	3.39086e-131	T6	CREBRF
2.57913e-135	1.37336	0.993	0.977	6.84269e-131	T6	CLTA
6.84839e-135	1.86172	0.892	0.617	1.81695e-130	T6	SYF2
7.70449e-135	2.51608	0.925	0.693	2.04408e-130	T6	LINC01578
1.8957e-134	2.18201	0.981	0.875	5.02948e-130	T6	SOD2
2.40955e-134	1.94606	0.883	0.604	6.39278e-130	T6	EIF1B
3.10242e-134	1.70909	0.995	0.951	8.23104e-130	T6	ATF4
3.16615e-134	0.349264	0.122	0.004	8.40011e-130	T6	AL078604.2
1.05878e-133	1.11127	0.477	0.106	2.80906e-129	T6	MAD2L1BP
9.74825e-133	1.90475	0.812	0.451	2.58631e-128	T6	RAB9A
3.52124e-132	1.39396	0.516	0.129	9.3422e-128	T6	ZNF830
6.73957e-132	1.80765	0.587	0.182	1.78808e-127	T6	PLEKHF2
2.06604e-130	1.9203	0.911	0.661	5.48141e-126	T6	HNRNPH3
2.43649e-130	0.506365	0.169	0.01	6.46426e-126	T6	AC092803.1
4.38197e-130	1.97972	0.932	0.689	1.16258e-125	T6	WTAP
2.2449e-129	1.65364	0.84	0.484	5.95593e-125	T6	EMC7
5.1392e-129	1.0761	1	0.991	1.36348e-124	T6	UBE2D3
7.55153e-129	0.907696	0.148	0.007	2.0035e-124	T6	AJ009632.2
7.84273e-129	2.42455	0.812	0.457	2.08075e-124	T6	UPP1
1.51805e-128	1.15175	0.254	0.028	4.02755e-124	T6	PDE4C
1.87975e-128	1.56958	0.991	0.936	4.98716e-124	T6	PSMA7
3.71848e-128	1.58886	0.671	0.257	9.86549e-124	T6	DNTTIP2
3.78486e-128	1.85959	0.908	0.683	1.00416e-123	T6	RAB32
6.86509e-128	0.9401	0.162	0.009	1.82138e-123	T6	ACTN2
7.16976e-128	1.53573	0.822	0.461	1.90221e-123	T6	EAPP
7.53475e-128	1.58755	0.869	0.521	1.99904e-123	T6	IFRD1
7.95808e-127	0.747911	0.242	0.025	2.11136e-122	T6	AC009549.1
3.61142e-126	1.57059	0.923	0.709	9.58145e-122	T6	PSMD8
9.65797e-126	0.566606	0.202	0.017	2.56236e-121	T6	CRYM
1.67374e-125	1.91923	0.636	0.226	4.44059e-121	T6	FLCN
2.20226e-125	1.40483	0.678	0.263	5.84283e-121	T6	RBM42
5.48204e-125	1.39314	0.373	0.068	1.45444e-120	T6	TRAF1
5.82592e-125	1.23029	0.448	0.1	1.54568e-120	T6	ZNF433
1.36273e-124	2.28239	0.751	0.339	3.61545e-120	T6	SPHK1
1.47984e-124	1.66694	0.789	0.414	3.92616e-120	T6	MRPS18C
2.68831e-124	2.32773	0.692	0.295	7.13237e-120	T6	IRF1
4.68365e-124	2.13285	0.967	0.817	1.24262e-119	T6	BRD2
1.16497e-123	2.12783	0.765	0.372	3.09078e-119	T6	NR1D2
1.59154e-123	1.60967	0.993	0.973	4.22251e-119	T6	SNHG8
4.77796e-123	1.50569	0.967	0.885	1.26764e-118	T6	SNHG32
3.26198e-122	1.51532	1	0.983	8.65435e-118	T6	H3F3B
9.39802e-122	2.02816	0.829	0.503	2.49339e-117	T6	TMEM205
1.44033e-121	1.60854	0.857	0.577	3.82133e-117	T6	MRPL47
4.87658e-121	2.09896	0.678	0.286	1.29381e-116	T6	CCNG2
2.14827e-120	2.73995	0.514	0.144	5.69957e-116	T6	ZBTB10
4.50681e-120	1.09831	0.488	0.124	1.1957e-115	T6	THAP9-AS1
4.8358e-120	1.66192	0.927	0.694	1.28299e-115	T6	PSMB1
2.93321e-119	1.78195	0.688	0.295	7.78209e-115	T6	FRG1
3.05568e-119	2.27953	0.761	0.392	8.10701e-115	T6	CYLD
6.54351e-119	2.03387	0.923	0.687	1.73606e-114	T6	ODC1
9.17934e-119	1.93538	0.812	0.512	2.43537e-114	T6	ESF1
1.09704e-118	1.72188	0.915	0.708	2.91056e-114	T6	SCAND1
2.19928e-118	1.51892	0.854	0.575	5.83492e-114	T6	BAG1
2.33588e-118	1.4473	0.988	0.956	6.19733e-114	T6	POMP
4.66529e-118	1.03688	0.547	0.159	1.23775e-113	T6	TMEM199
8.86954e-118	1.77819	0.836	0.544	2.35318e-113	T6	RBM8A
1.17992e-117	1.5158	0.873	0.556	3.13044e-113	T6	PSMB6
1.20813e-117	1.62044	0.829	0.514	3.2053e-113	T6	COA6
2.32762e-117	0.418172	0.108	0.003	6.1754e-113	T6	LINC01897
4.19034e-117	1.48815	0.73	0.359	1.11174e-112	T6	BCAS2
9.90167e-117	1.52056	0.946	0.84	2.62701e-112	T6	UBE2B
1.08881e-116	1.51682	0.866	0.606	2.88871e-112	T6	BLOC1S2
4.15538e-116	1.6134	0.404	0.084	1.10246e-111	T6	AC083837.1
4.322e-116	2.19891	0.993	0.957	1.14667e-111	T6	ATP6V0C
6.66934e-116	2.74854	0.88	0.668	1.76944e-111	T6	RSRC2
1.43012e-115	2.94365	0.728	0.361	3.79426e-111	T6	RELB
1.96157e-115	1.3848	0.998	0.97	5.20423e-111	T6	CD63
4.88702e-115	1.8307	0.904	0.686	1.29658e-110	T6	UQCRFS1
6.62623e-115	1.76118	0.857	0.607	1.758e-110	T6	RIOK3
9.15119e-115	1.13083	0.322	0.053	2.4279e-110	T6	ZNF563
1.346e-114	1.51614	0.685	0.297	3.57106e-110	T6	PSMD6
3.46314e-114	2.33248	0.937	0.797	9.18805e-110	T6	SRSF3
6.83038e-114	0.669314	0.202	0.019	1.81217e-109	T6	AC068473.5
1.51047e-113	2.13377	0.768	0.402	4.00742e-109	T6	PER1
2.27003e-113	2.08008	0.509	0.152	6.02263e-109	T6	NFKB2
5.44357e-113	3.58989	0.657	0.265	1.44423e-108	T6	C11orf96
8.62056e-113	0.690738	0.155	0.01	2.28712e-108	T6	SLC9A2
1.08287e-112	0.850401	0.171	0.013	2.87297e-108	T6	AL136456.1
1.0968e-112	1.02969	1	0.996	2.90991e-108	T6	RNASEK
1.48959e-112	1.43281	0.915	0.755	3.95202e-108	T6	PSMA6
2.13361e-112	1.41734	0.939	0.782	5.66068e-108	T6	BUD31
2.94389e-112	0.776117	0.178	0.014	7.81042e-108	T6	C15orf48
1.62709e-111	1.65221	0.885	0.667	4.31684e-107	T6	DHX36
4.98494e-111	1.72607	0.991	0.985	1.32255e-106	T6	HLA-B
3.32396e-110	1.02107	0.256	0.034	8.8188e-106	T6	ASH1L-AS1
6.13564e-110	1.5779	0.643	0.262	1.62785e-105	T6	OSGIN2
9.88316e-110	1.50441	0.664	0.28	2.6221e-105	T6	TRMT10C
2.2632e-109	1.60719	0.984	0.955	6.0045e-105	T6	HLA-A
2.28361e-109	1.83789	0.826	0.568	6.05864e-105	T6	ATP6V1C1
4.19023e-109	1.44079	0.714	0.34	1.11171e-104	T6	RNF6
9.796e-109	1.54853	0.904	0.704	2.59898e-104	T6	PPP2CA
2.51971e-108	0.342151	0.101	0.003	6.68505e-104	T6	HOXB9
2.92974e-108	0.699449	0.176	0.015	7.77291e-104	T6	LINC00520
7.04159e-108	0.782722	0.261	0.036	1.8682e-103	T6	STAP2
1.1986e-107	0.562481	0.178	0.016	3.18e-103	T6	DLX2
1.24797e-107	0.8192	0.272	0.039	3.31098e-103	T6	AP3B2
3.51641e-107	1.93661	0.897	0.65	9.3294e-103	T6	UBE2S
8.2193e-107	1.62003	0.772	0.456	2.18066e-102	T6	SNW1
2.97187e-106	1.41593	0.979	0.873	7.88466e-102	T6	LGALS3
9.52664e-106	0.415818	0.106	0.004	2.52751e-101	T6	SMCO3
1.15252e-105	0.951604	0.392	0.086	3.05776e-101	T6	PER3
1.34009e-105	1.62048	0.772	0.442	3.55539e-101	T6	AKIRIN2
2.26435e-105	1.38821	0.965	0.887	6.00755e-101	T6	KRT10
4.3743e-105	0.647383	0.153	0.011	1.16055e-100	T6	AP005136.4
5.86335e-105	1.79245	0.617	0.245	1.5556e-100	T6	ZNF844
7.13567e-105	0.89062	0.352	0.069	1.89316e-100	T6	ZNF408
1.08229e-104	1.71981	0.986	0.944	2.87143e-100	T6	CEBPB
1.5477e-104	0.467694	0.157	0.012	4.1062e-100	T6	LBX2-AS1
2.02134e-104	1.50596	0.977	0.954	5.3628e-100	T6	SF3B6
4.40574e-104	1.301	0.981	0.928	1.16889e-99	T6	TAF1D
4.41118e-104	1.51067	0.883	0.593	1.17033e-99	T6	TNFRSF10B
5.89202e-104	2.20198	0.582	0.22	1.56321e-99	T6	TCEAL7
6.71143e-104	1.47618	0.803	0.484	1.78061e-99	T6	ADRM1
8.62579e-104	1.531	0.725	0.365	2.28851e-99	T6	GNPDA1
9.27502e-104	1.36899	0.998	0.994	2.46076e-99	T6	ATP6V0E1
1.75766e-103	0.594923	0.117	0.006	4.66326e-99	T6	LINC01933
2.48065e-103	1.39302	0.678	0.31	6.5814e-99	T6	TWISTNB
4.34532e-103	1.46326	0.798	0.475	1.15286e-98	T6	USP36
5.45106e-103	1.42834	0.899	0.709	1.44622e-98	T6	TXNL1
1.50295e-102	0.738324	0.303	0.051	3.98746e-98	T6	MYLIP
5.95943e-102	1.66449	0.89	0.733	1.5811e-97	T6	PPIG
6.92695e-102	1.76512	0.641	0.287	1.83779e-97	T6	UTP3
9.38099e-102	0.347151	0.122	0.007	2.48887e-97	T6	AC095055.1
4.053e-101	0.567692	0.192	0.02	1.0753e-96	T6	PLCH1
5.58658e-101	0.676459	0.146	0.01	1.48218e-96	T6	GPC5
2.11321e-100	1.65292	0.833	0.542	5.60656e-96	T6	PSME2
2.15921e-100	1.22478	0.995	0.969	5.7286e-96	T6	RAP1B
7.68327e-100	1.47571	0.972	0.895	2.03845e-95	T6	SON
1.2576e-99	1.7237	0.692	0.341	3.33655e-95	T6	CLK1
1.42051e-99	1.36282	0.589	0.229	3.76876e-95	T6	MRPS30
2.06789e-99	1.39663	0.777	0.459	5.48631e-95	T6	SEPHS2
4.76313e-99	0.492305	0.134	0.009	1.26371e-94	T6	FAM222A
4.83557e-99	1.52635	0.852	0.594	1.28293e-94	T6	TERF2IP
6.55515e-99	1.58025	0.836	0.617	1.73915e-94	T6	SNRPB2
1.04333e-98	2.75123	0.866	0.662	2.76805e-94	T6	PLIN2
1.31492e-98	1.36323	0.876	0.699	3.4886e-94	T6	NDUFB9
2.07194e-98	0.448223	0.131	0.008	5.49705e-94	T6	PTPRR
4.22408e-98	1.48572	0.667	0.311	1.12069e-93	T6	ZNF622
1.38445e-97	1.32495	0.845	0.622	3.67308e-93	T6	AIMP1
2.30398e-97	0.822355	0.366	0.08	6.11268e-93	T6	RNF25
2.47488e-97	0.474795	0.124	0.007	6.56609e-93	T6	ZNF296
3.99765e-97	1.42165	0.714	0.382	1.06062e-92	T6	ZNF330
4.8542e-97	1.09446	0.258	0.039	1.28787e-92	T6	UNC5B-AS1
1.3454e-96	1.43917	0.636	0.28	3.56948e-92	T6	TMEM251
1.68006e-96	1.14105	0.988	0.95	4.45737e-92	T6	ELOC
1.27606e-95	1.27536	0.531	0.181	3.38553e-91	T6	BEND7
2.78186e-95	1.40448	0.704	0.374	7.38055e-91	T6	SMC3
3.6525e-95	1.92577	0.798	0.546	9.69044e-91	T6	ATP6V1H
3.98586e-95	1.27206	0.749	0.409	1.05749e-90	T6	NEU1
1.05333e-94	1.08075	0.488	0.153	2.79458e-90	T6	EID2
1.3781e-94	0.391065	0.127	0.008	3.65623e-90	T6	PTHLH
6.70773e-94	2.17889	0.39	0.098	1.77963e-89	T6	BDKRB1
8.66534e-94	1.46249	0.796	0.502	2.299e-89	T6	NUDCD2
9.1968e-94	1.19502	0.854	0.643	2.44e-89	T6	SF3B2
9.83206e-94	1.59024	0.627	0.279	2.60854e-89	T6	FBXL15
2.19997e-93	1.37792	0.657	0.311	5.83674e-89	T6	MRPL22
2.66452e-93	1.01082	1	0.998	7.06925e-89	T6	GAS5
2.77764e-93	1.39177	0.772	0.473	7.36936e-89	T6	CHMP2B
5.56048e-93	0.605464	0.263	0.042	1.47525e-88	T6	BCL2L11
8.47032e-93	1.25507	0.592	0.243	2.24726e-88	T6	CCDC174
9.98095e-93	1.6472	0.981	0.921	2.64805e-88	T6	H2AFJ
1.90282e-92	1.34126	0.674	0.338	5.04836e-88	T6	HCCS
3.94245e-92	1.50289	0.777	0.499	1.04597e-87	T6	CIR1
5.54749e-92	1.46475	0.716	0.403	1.47181e-87	T6	SLU7
8.52943e-92	1.16933	0.953	0.836	2.26294e-87	T6	BRD4
1.0841e-91	1.12334	0.19	0.022	2.87621e-87	T6	FAM169A
1.35486e-91	1.39856	0.587	0.244	3.59458e-87	T6	MRPL44
3.91637e-91	1.16356	0.474	0.146	1.03905e-86	T6	HSPBAP1
6.79715e-91	1.51112	0.817	0.553	1.80335e-86	T6	SNRPB
2.846e-90	0.410201	0.131	0.009	7.55071e-86	T6	AC068205.2
3.74068e-90	1.20967	0.538	0.192	9.9244e-86	T6	GORAB
6.27551e-90	1.29631	0.664	0.317	1.66495e-85	T6	SLC25A33
8.28568e-90	1.224	0.864	0.667	2.19827e-85	T6	CHMP5
1.02343e-89	1.29619	0.326	0.069	2.71526e-85	T6	AC091212.1
1.21713e-89	1.25108	0.627	0.286	3.22918e-85	T6	MITD1
1.63285e-89	0.612398	0.176	0.019	4.33212e-85	T6	DUSP8
2.63959e-89	1.27425	0.845	0.638	7.00311e-85	T6	COPRS
3.35384e-89	1.36473	0.843	0.598	8.89808e-85	T6	WDR43
3.69855e-89	1.15077	0.948	0.807	9.81262e-85	T6	GADD45GIP1
8.53283e-89	1.09419	0.545	0.205	2.26384e-84	T6	NFKBIL1
1.30936e-88	1.4112	0.822	0.607	3.47387e-84	T6	SNHG7
1.39676e-88	1.01312	0.469	0.148	3.70575e-84	T6	CGRRF1
1.44561e-88	1.17106	0.674	0.348	3.83534e-84	T6	RRN3
1.74418e-88	1.19594	0.315	0.066	4.6275e-84	T6	MUC12
1.88182e-88	0.409289	0.164	0.016	4.99265e-84	T6	ZNF341-AS1
2.44311e-88	1.37149	0.793	0.508	6.48183e-84	T6	OSTM1
3.16592e-88	1.02673	1	0.991	8.39951e-84	T6	SRP14
3.27011e-88	0.678655	0.27	0.047	8.67592e-84	T6	RPP25
4.87955e-88	2.53646	0.707	0.397	1.29459e-83	T6	MAFF
5.88001e-88	0.832634	0.176	0.019	1.56003e-83	T6	CD83
9.28342e-88	0.317467	0.106	0.006	2.46298e-83	T6	AC090515.2
1.14725e-87	0.969548	0.298	0.059	3.04377e-83	T6	TIFA
1.58306e-87	1.29863	0.683	0.366	4.20003e-83	T6	RP9
3.39477e-87	1.11693	0.988	0.946	9.00667e-83	T6	ATP6V1F
4.48635e-87	1.71363	0.824	0.585	1.19027e-82	T6	CCNL1
4.83573e-87	1.3203	0.73	0.439	1.28297e-82	T6	SNX2
5.53381e-87	1.36659	0.667	0.349	1.46818e-82	T6	MRPL50
3.74059e-86	1.00747	0.423	0.122	9.92416e-82	T6	GZF1
5.06731e-86	1.43735	0.695	0.398	1.34441e-81	T6	PUF60
1.02385e-85	1.18899	0.728	0.408	2.71638e-81	T6	SRFBP1
1.18846e-85	1.60712	0.582	0.246	3.1531e-81	T6	PPTC7
1.61871e-85	0.562145	0.157	0.015	4.29459e-81	T6	AC093425.1
1.75183e-85	1.45408	0.979	0.925	4.64777e-81	T6	UBB
1.80905e-85	1.44799	0.683	0.368	4.79958e-81	T6	PPIL4
1.82932e-85	1.39985	0.892	0.713	4.85336e-81	T6	FGF2
2.28307e-85	1.01418	0.977	0.951	6.05721e-81	T6	C11orf58
4.93169e-85	1.40635	0.728	0.446	1.30843e-80	T6	MAFG
6.77775e-85	0.55835	0.185	0.022	1.7982e-80	T6	ZNF57
1.00659e-84	0.726313	0.225	0.034	2.67057e-80	T6	PATL2
1.62097e-84	1.43642	0.627	0.301	4.3006e-80	T6	AEN
2.00475e-84	0.84594	0.214	0.03	5.3188e-80	T6	HIST1H2AE
5.17495e-84	1.18632	0.648	0.315	1.37297e-79	T6	FMC1
9.53668e-84	1.36238	0.969	0.902	2.53018e-79	T6	EIF4A2
1.14671e-83	1.13352	0.908	0.781	3.04233e-79	T6	NDFIP1
1.18436e-83	1.60547	0.977	0.941	3.14223e-79	T6	NNMT
1.24639e-83	1.29535	0.631	0.272	3.3068e-79	T6	AL078604.4
1.48931e-83	1.37658	0.636	0.306	3.95128e-79	T6	RIT1
1.7654e-83	0.773776	0.171	0.019	4.68378e-79	T6	SERTAD4
2.56102e-83	1.16211	0.631	0.295	6.79465e-79	T6	PHYH
3.70563e-83	1.2655	0.786	0.535	9.8314e-79	T6	PSMC6
3.85184e-83	0.926099	0.995	0.996	1.02193e-78	T6	NPM1
5.99284e-83	1.13051	0.913	0.784	1.58996e-78	T6	RALA
6.28933e-83	1.07508	0.923	0.778	1.66862e-78	T6	CYSTM1
7.73958e-83	0.727759	0.244	0.041	2.05339e-78	T6	UNC79
1.08139e-82	0.418084	0.138	0.012	2.86904e-78	T6	HERC5
2.11043e-82	1.27011	0.854	0.664	5.59918e-78	T6	GGNBP2
2.46151e-82	1.32544	0.993	0.961	6.53064e-78	T6	NUPR1
3.30541e-82	0.595849	0.176	0.021	8.76959e-78	T6	PCDH1
3.34256e-82	1.15715	0.411	0.12	8.86815e-78	T6	LINS1
4.95574e-82	1.47715	0.84	0.588	1.31481e-77	T6	SRSF7
5.05465e-82	0.734924	0.312	0.067	1.34105e-77	T6	BEX4
7.87041e-82	0.887315	0.143	0.013	2.0881e-77	T6	AC108734.4
9.70761e-82	1.16271	0.977	0.814	2.57553e-77	T6	NAMPT
1.15404e-81	1.5833	0.732	0.495	3.06178e-77	T6	NIFK
1.78719e-81	0.801304	0.289	0.058	4.74159e-77	T6	ZNF763
2.22613e-81	1.48634	0.793	0.602	5.90614e-77	T6	TRIAP1
6.18377e-81	1.56171	0.793	0.584	1.64061e-76	T6	RYBP
1.60921e-80	1.10484	0.901	0.79	4.26939e-76	T6	CFL2
3.47728e-80	0.842285	0.369	0.097	9.22558e-76	T6	ZNHIT2
4.88406e-80	1.39894	0.697	0.389	1.29579e-75	T6	YY1AP1
7.3954e-80	1.32857	0.603	0.272	1.96207e-75	T6	TMEM70
1.78604e-79	0.76914	0.268	0.051	4.73853e-75	T6	KLF5
2.05639e-79	1.45458	0.993	0.981	5.45582e-75	T6	PRDX6
2.10825e-79	0.697731	0.232	0.038	5.59341e-75	T6	CLIC2
2.39684e-79	1.29324	0.777	0.522	6.35907e-75	T6	FGFR1OP2
2.93967e-79	1.25057	0.646	0.33	7.79924e-75	T6	UPF3B
3.86438e-79	1.43067	0.688	0.394	1.02526e-74	T6	SNHG1
4.97804e-79	1.11281	0.507	0.193	1.32072e-74	T6	MIS12
6.27467e-79	1.50908	0.636	0.318	1.66473e-74	T6	AL627171.2
1.81984e-78	1.24122	0.92	0.774	4.82821e-74	T6	SRRM1
2.0718e-78	1.29268	0.575	0.258	5.49669e-74	T6	YRDC
2.12169e-78	0.375026	0.141	0.013	5.62906e-74	T6	KCP
3.18707e-78	1.18422	0.737	0.458	8.45562e-74	T6	MOB4
1.41515e-77	1.29746	0.869	0.708	3.75454e-73	T6	PSMA5
1.51277e-77	1.27245	0.486	0.179	4.01353e-73	T6	CDKN2D
1.55754e-77	1.35801	0.718	0.446	4.13231e-73	T6	TBC1D15
1.85145e-77	1.36181	0.73	0.479	4.91207e-73	T6	MED10
2.88469e-77	1.26211	0.836	0.649	7.65337e-73	T6	EIF4E
3.67276e-77	1.05293	0.535	0.219	9.74421e-73	T6	WDR74
3.73928e-77	1.52667	0.714	0.436	9.92069e-73	T6	KHDRBS3
5.25886e-77	1.20812	0.883	0.755	1.39523e-72	T6	HSPA9
5.62592e-77	1.11339	0.549	0.234	1.49261e-72	T6	SF3B4
1.07598e-76	1.28605	0.655	0.348	2.85469e-72	T6	ZNRD1
1.12306e-76	0.526316	0.225	0.037	2.97958e-72	T6	VPS37D
1.70996e-76	1.30938	0.782	0.555	4.5367e-72	T6	EIF6
2.09627e-76	1.13873	0.8	0.59	5.5616e-72	T6	NTMT1
2.15825e-76	1.22587	0.89	0.754	5.72604e-72	T6	SRSF10
3.18776e-76	0.319933	0.127	0.011	8.45744e-72	T6	AOC2
6.12948e-76	2.88708	0.765	0.538	1.62621e-71	T6	KLF10
1.4435e-75	1.13996	0.742	0.487	3.82975e-71	T6	FDX2
1.662e-75	1.29521	0.763	0.561	4.40945e-71	T6	PPP1R2
2.06547e-75	2.26187	0.568	0.251	5.4799e-71	T6	GDF15
2.20179e-75	1.1702	0.815	0.631	5.84157e-71	T6	CGGBP1
2.3067e-75	1.16211	0.61	0.296	6.11991e-71	T6	PBDC1
2.40476e-75	1.1654	0.61	0.297	6.38006e-71	T6	SNHG17
5.05644e-75	1.22753	0.653	0.352	1.34152e-70	T6	TAP1
7.78698e-75	1.4638	0.592	0.29	2.06596e-70	T6	ZNF44
1.0318e-74	0.368932	0.12	0.01	2.73747e-70	T6	SLCO4A1
2.77749e-74	1.64908	0.721	0.414	7.36896e-70	T6	IRS2
4.06342e-74	1.33756	0.716	0.425	1.07807e-69	T6	DPM1
5.27019e-74	1.22278	0.826	0.656	1.39823e-69	T6	XRCC6
5.42524e-74	0.835038	0.197	0.029	1.43937e-69	T6	BCL2A1
5.747e-74	0.818445	0.284	0.06	1.52474e-69	T6	BIRC3
6.90959e-74	1.26608	0.721	0.442	1.83318e-69	T6	FBRS
7.63977e-74	0.694922	0.331	0.082	2.02691e-69	T6	RAB3IL1
1.45343e-73	3.71181	0.754	0.482	3.8561e-69	T6	GADD45B
1.82434e-73	0.985365	0.509	0.2	4.84016e-69	T6	RAE1
1.88724e-73	1.38285	0.495	0.2	5.00703e-69	T6	SNIP1
2.46178e-73	0.960331	1	0.994	6.53134e-69	T6	YWHAE
2.46904e-73	1.29899	0.667	0.376	6.55061e-69	T6	ZNF433-AS1
2.9659e-73	1.05783	0.995	0.979	7.86883e-69	T6	RAN
3.27643e-73	1.1477	0.8	0.571	8.69269e-69	T6	BUB3
4.27463e-73	1.19606	0.777	0.561	1.1341e-68	T6	CYC1
1.35963e-72	1.02396	0.92	0.831	3.60723e-68	T6	CAPZA2
1.48544e-72	1.59648	0.812	0.622	3.94103e-68	T6	PRPF38B
2.10243e-72	0.988351	0.974	0.923	5.57797e-68	T6	DAD1
2.60276e-72	0.945977	1	0.997	6.9054e-68	T6	GPX4
4.72408e-72	1.1903	0.831	0.658	1.25334e-67	T6	PLEKHB2
4.85708e-72	1.14695	0.218	0.037	1.28863e-67	T6	LINC00944
5.88496e-72	1.31164	0.728	0.504	1.56134e-67	T6	LLPH
8.54006e-72	1.20747	0.69	0.416	2.26576e-67	T6	MRPL32
1.01573e-71	0.421033	0.129	0.012	2.69484e-67	T6	AL359513.1
1.16272e-71	1.02968	0.561	0.258	3.08482e-67	T6	C5orf51
1.62508e-71	0.781878	0.169	0.022	4.3115e-67	T6	SERPINB7
1.79611e-71	1.03102	0.948	0.91	4.76525e-67	T6	RBX1
2.01247e-71	1.21382	0.728	0.471	5.33928e-67	T6	ATP6V1B2
2.0496e-71	0.437479	0.155	0.018	5.4378e-67	T6	STX11
3.953e-71	1.0941	0.836	0.67	1.04877e-66	T6	HSPA4
6.89772e-71	1.60887	0.653	0.377	1.83003e-66	T6	ARL4A
1.12097e-70	0.891703	0.927	0.832	2.97405e-66	T6	ATP6V1E1
1.77969e-70	1.01991	0.669	0.375	4.7217e-66	T6	DERL2
2.00648e-70	1.26799	0.81	0.627	5.32339e-66	T6	POLR2H
2.24375e-70	1.06929	0.817	0.598	5.9529e-66	T6	NDUFA5
2.69546e-70	1.17773	0.951	0.863	7.15132e-66	T6	SNRPG
3.15073e-70	1.25148	0.671	0.395	8.35921e-66	T6	RRP15
4.18975e-70	1.29365	0.42	0.144	1.11158e-65	T6	ZNF670
4.32209e-70	0.90082	0.138	0.015	1.14669e-65	T6	SOX9-AS1
4.50507e-70	1.44253	0.171	0.023	1.19524e-65	T6	AC010624.5
7.3969e-70	1.13217	0.692	0.411	1.96247e-65	T6	MRPL13
1.04853e-69	1.24183	0.995	0.994	2.78185e-65	T6	HNRNPC
1.2061e-69	1.26569	0.643	0.368	3.19991e-65	T6	PNO1
3.06405e-69	1.85795	0.73	0.449	8.12922e-65	T6	HDAC9
3.10213e-69	1.10435	0.735	0.48	8.23027e-65	T6	MPLKIP
4.01938e-69	0.988772	0.568	0.265	1.06638e-64	T6	RPP25L
7.67576e-69	1.03001	0.559	0.261	2.03646e-64	T6	PPIE
1.01535e-68	0.879602	0.324	0.086	2.69382e-64	T6	ZNF441
2.01891e-68	1.48286	0.617	0.331	5.35638e-64	T6	AP5Z1
3.37352e-68	1.04962	0.601	0.3	8.95028e-64	T6	SLC43A3
3.61556e-68	1.47542	0.404	0.13	9.59245e-64	T6	KCNMB2-AS1
3.97819e-68	1.15253	0.918	0.8	1.05545e-63	T6	YY1
4.77231e-68	1.04095	0.592	0.289	1.26614e-63	T6	CDKL3
6.40453e-68	1.65774	0.465	0.175	1.69919e-63	T6	HIST1H4H
7.2639e-68	1.08884	0.758	0.524	1.92719e-63	T6	AKAP8L
1.1681e-67	0.983595	0.432	0.151	3.09909e-63	T6	C6orf226
1.64024e-67	1.14513	0.472	0.184	4.35172e-63	T6	JMJD6
1.83582e-67	0.850097	0.385	0.118	4.87061e-63	T6	GAS2L3
3.34944e-67	1.02501	0.829	0.661	8.88641e-63	T6	MRPL36
7.62291e-67	0.96511	0.873	0.683	2.02243e-62	T6	NDUFB8
8.63483e-67	1.09198	0.812	0.658	2.29091e-62	T6	ARL8B
1.00006e-66	1.42167	0.345	0.1	2.65326e-62	T6	KRT7
1.69085e-66	0.976223	0.505	0.214	4.48599e-62	T6	DNAJB2
1.79489e-66	0.886234	0.488	0.191	4.76203e-62	T6	VPS11
2.29459e-66	0.988457	0.862	0.727	6.08778e-62	T6	UBXN1
2.34153e-66	0.766921	0.192	0.031	6.21231e-62	T6	MFSD2A
4.02222e-66	0.85028	0.383	0.121	1.06714e-61	T6	FAM200A
5.54595e-66	0.938421	0.477	0.185	1.4714e-61	T6	STX3
7.39598e-66	1.1707	0.796	0.609	1.96223e-61	T6	EPB41L4A-AS1
1.63744e-65	0.997344	0.392	0.126	4.34428e-61	T6	AP002381.2
1.6741e-65	2.25027	0.714	0.418	4.44156e-61	T6	ISG15
1.90639e-65	0.989405	0.913	0.833	5.05785e-61	T6	PSMB7
2.65445e-65	1.4337	0.777	0.548	7.04253e-61	T6	ETS2
2.78102e-65	0.988499	0.979	0.941	7.37833e-61	T6	MRPL51
4.1052e-65	0.983026	0.756	0.53	1.08915e-60	T6	CISD2
4.43582e-65	1.13976	0.549	0.259	1.17687e-60	T6	GSKIP
6.25983e-65	0.413842	0.124	0.013	1.6608e-60	T6	CAMTA1-DT
6.69558e-65	0.99427	0.211	0.038	1.7764e-60	T6	CDC20
6.85061e-65	1.12624	0.707	0.457	1.81754e-60	T6	RPF2
1.09943e-64	1.15773	0.798	0.64	2.9169e-60	T6	SYPL1
1.1472e-64	1.12932	0.683	0.422	3.04364e-60	T6	SNRPC
1.55616e-64	1.46734	0.573	0.299	4.12866e-60	T6	NUDT16
2.8273e-64	1.25651	0.866	0.745	7.50111e-60	T6	ZNF207
2.99205e-64	0.770222	0.998	0.991	7.9382e-60	T6	GABARAP
3.51189e-64	0.944815	0.556	0.267	9.31739e-60	T6	MRPL58
3.74053e-64	1.12017	0.573	0.294	9.92401e-60	T6	PAK1IP1
4.59018e-64	0.903391	0.357	0.109	1.21782e-59	T6	ATP2B1-AS1
5.0546e-64	1.01088	0.817	0.613	1.34104e-59	T6	RNF181
9.05315e-64	1.9267	0.732	0.523	2.40189e-59	T6	ARRDC3
1.74925e-63	0.725596	0.995	0.904	4.64095e-59	T6	COX6A1
2.88036e-63	2.02198	0.77	0.55	7.64188e-59	T6	NFKBIA
3.24629e-63	0.900292	0.453	0.175	8.61273e-59	T6	NSMCE3
3.48559e-63	1.69515	0.683	0.467	9.24763e-59	T6	NECAP2
4.66151e-63	1.0237	0.535	0.246	1.23675e-58	T6	TYW5
4.84209e-63	1.05869	0.69	0.435	1.28465e-58	T6	DYNC1LI1
4.94532e-63	1.29549	0.573	0.289	1.31204e-58	T6	MAGOH
5.03567e-63	0.990113	0.237	0.05	1.33601e-58	T6	INA
5.33458e-63	0.761504	0.376	0.118	1.41532e-58	T6	MRPL39
8.30983e-63	1.40577	0.934	0.796	2.20468e-58	T6	ARID4B
1.03784e-62	0.812982	0.406	0.141	2.75348e-58	T6	VCPKMT
1.46491e-62	1.46177	0.634	0.383	3.88656e-58	T6	ADNP2
1.6509e-62	1.01857	0.674	0.428	4.38e-58	T6	SMNDC1
2.021e-62	1.5366	0.596	0.329	5.36192e-58	T6	H1F0
2.23963e-62	0.571694	0.15	0.02	5.94195e-58	T6	SPTBN4
3.12442e-62	0.915336	0.31	0.085	8.2894e-58	T6	ZNF20
3.38108e-62	0.983298	0.676	0.405	8.97035e-58	T6	MRPS17
9.26312e-62	0.896024	0.312	0.086	2.4576e-57	T6	HBEGF
1.15508e-61	0.502448	0.204	0.037	3.06455e-57	T6	AC079305.1
1.27257e-61	1.04564	0.812	0.666	3.37625e-57	T6	UBQLN1
1.27776e-61	0.406761	0.15	0.02	3.39002e-57	T6	AC008543.1
1.51215e-61	1.09082	0.758	0.551	4.01189e-57	T6	NOP58
1.85367e-61	1.14177	0.749	0.541	4.91798e-57	T6	CPEB4
2.99918e-61	0.906361	0.993	0.973	7.95712e-57	T6	ST13
3.24449e-61	0.486798	0.195	0.034	8.60794e-57	T6	GCHFR
4.34205e-61	1.04009	0.523	0.241	1.15199e-56	T6	C16orf91
4.84575e-61	1.02457	0.739	0.519	1.28563e-56	T6	GET3
7.08334e-61	1.39235	0.643	0.386	1.87928e-56	T6	HBP1
9.26016e-61	1.05152	0.822	0.671	2.45681e-56	T6	BOD1
1.09888e-60	1.09868	0.758	0.571	2.91544e-56	T6	WDR45B
1.47081e-60	0.348984	0.124	0.014	3.90221e-56	T6	AC009113.1
2.98694e-60	1.11723	0.662	0.408	7.92465e-56	T6	FKBP4
4.05691e-60	1.10566	0.638	0.389	1.07634e-55	T6	C8orf33
4.16274e-60	0.537773	0.174	0.028	1.10442e-55	T6	DNAH12
4.28759e-60	0.913922	0.958	0.924	1.13754e-55	T6	VAPA
4.32439e-60	0.717723	0.153	0.021	1.1473e-55	T6	SCG2
4.87435e-60	1.33121	0.822	0.649	1.29321e-55	T6	YTHDF3
5.86843e-60	1.22233	0.535	0.256	1.55695e-55	T6	ZBTB2
6.17595e-60	0.932892	0.908	0.808	1.63854e-55	T6	CCT4
7.77542e-60	1.32882	0.563	0.285	2.0629e-55	T6	CLN5
1.08014e-59	0.818303	1	0.998	2.86572e-55	T6	RPS27L
1.34226e-59	0.955263	0.984	0.938	3.56115e-55	T6	MYL12B
1.77358e-59	0.845668	0.34	0.1	4.70548e-55	T6	RGS5
1.77578e-59	1.48959	0.549	0.265	4.71132e-55	T6	CLEC2B
1.95726e-59	0.71123	0.995	0.984	5.1928e-55	T6	TBCA
2.11677e-59	0.780461	0.397	0.138	5.61601e-55	T6	RNF19B
2.11859e-59	0.468621	0.185	0.032	5.62083e-55	T6	TMEM217
2.17667e-59	1.28647	0.674	0.44	5.77493e-55	T6	NINJ1
3.54194e-59	1.14268	0.646	0.385	9.39713e-55	T6	MED21
4.69168e-59	1.05734	0.61	0.336	1.24475e-54	T6	MRPS23
5.5161e-59	1.7079	0.739	0.52	1.46348e-54	T6	TXNIP
6.09407e-59	1.11946	0.643	0.408	1.61682e-54	T6	ERVK3-1
6.54098e-59	0.63995	0.171	0.028	1.73539e-54	T6	AC112715.1
7.20505e-59	1.02605	0.608	0.338	1.91157e-54	T6	FBXL3
9.84966e-59	0.972265	0.939	0.864	2.61321e-54	T6	ZC3H15
1.22487e-58	1.01566	0.85	0.736	3.24971e-54	T6	PPP2CB
1.24272e-58	0.959923	0.817	0.625	3.29705e-54	T6	DNAJA1
1.5173e-58	2.91725	0.592	0.344	4.02554e-54	T6	TNFAIP2
1.74117e-58	1.02121	0.93	0.881	4.61949e-54	T6	CNBP
1.8001e-58	1.00373	0.547	0.267	4.77585e-54	T6	TRMT13
2.18943e-58	1.12068	0.657	0.416	5.80879e-54	T6	C1orf52
2.25623e-58	1.14111	0.606	0.345	5.98601e-54	T6	ZMYM5
2.39749e-58	0.917109	0.441	0.181	6.36079e-54	T6	TRMT6
2.89839e-58	0.466803	0.157	0.024	7.68972e-54	T6	AC026304.1
3.78455e-58	1.27477	0.629	0.365	1.00408e-53	T6	TMEM159
4.83212e-58	1.18491	0.845	0.717	1.28201e-53	T6	TAF7
5.81438e-58	1.17323	0.688	0.45	1.54261e-53	T6	CHMP4B
6.78132e-58	1.04314	0.488	0.215	1.79915e-53	T6	TEX30
7.18574e-58	1.2603	0.514	0.244	1.90645e-53	T6	PPM1D
7.65741e-58	0.939879	0.469	0.207	2.03159e-53	T6	RIOK2
9.57492e-58	1.08805	0.714	0.519	2.54032e-53	T6	GTF2H1
1.06992e-57	1.24785	0.789	0.612	2.83859e-53	T6	MDK
1.42016e-57	1.16172	0.622	0.373	3.76783e-53	T6	CEBPG
1.43702e-57	1.97049	0.739	0.503	3.81255e-53	T6	GEM
1.5182e-57	0.943598	0.899	0.787	4.02793e-53	T6	PSMA4
1.53718e-57	1.20114	0.735	0.527	4.07829e-53	T6	WDR33
1.6428e-57	1.00678	0.81	0.657	4.35852e-53	T6	RAB14
2.44467e-57	0.86945	0.951	0.887	6.48595e-53	T6	LRRFIP2
2.46455e-57	1.16347	0.401	0.147	6.53869e-53	T6	LINC00882
2.57536e-57	1.07139	0.531	0.271	6.83268e-53	T6	DDX55
2.66225e-57	0.541098	0.167	0.027	7.06323e-53	T6	BX537318.1
4.09728e-57	1.08884	0.678	0.444	1.08705e-52	T6	STX4
4.87559e-57	1.4109	0.716	0.522	1.29354e-52	T6	UBALD2
5.23982e-57	0.96723	0.552	0.273	1.39018e-52	T6	SAP30
8.43082e-57	1.01793	0.878	0.76	2.23678e-52	T6	RB1CC1
8.76442e-57	1.27233	0.709	0.527	2.32529e-52	T6	CEBPZ
9.30426e-57	1.24158	0.772	0.618	2.46851e-52	T6	YTHDC1
1.61769e-56	0.826236	1	0.994	4.29189e-52	T6	HSP90AB1
3.42296e-56	0.840246	0.38	0.135	9.08145e-52	T6	ISOC1
3.6024e-56	1.00357	0.683	0.447	9.55752e-52	T6	TLE1
3.97352e-56	1.11379	0.596	0.342	1.05422e-51	T6	JMY
5.8657e-56	1.38851	0.359	0.123	1.55623e-51	T6	ERO1B
7.19032e-56	0.931696	0.634	0.389	1.90766e-51	T6	RNF40
7.22089e-56	0.919768	0.493	0.229	1.91577e-51	T6	MRPL49
7.80268e-56	0.79654	0.277	0.075	2.07013e-51	T6	C5orf34
7.8878e-56	1.04063	0.599	0.344	2.09271e-51	T6	ARL14EP
8.79638e-56	0.650528	0.254	0.063	2.33377e-51	T6	AL138724.1
1.11809e-55	0.834184	0.434	0.172	2.9664e-51	T6	SNX16
1.30352e-55	0.797676	1	0.98	3.45837e-51	T6	CSTB
1.38187e-55	0.73101	1	0.992	3.66623e-51	T6	CHCHD2
1.95258e-55	1.51829	0.873	0.78	5.1804e-51	T6	ATP1B3
2.1814e-55	0.99778	0.585	0.318	5.78748e-51	T6	C3orf38
2.47483e-55	1.08627	0.627	0.369	6.56596e-51	T6	ALYREF
2.65669e-55	0.506352	0.188	0.035	7.04846e-51	T6	CENPM
3.1352e-55	0.617617	0.251	0.062	8.31799e-51	T6	ZNF101
3.42279e-55	1.05771	0.608	0.366	9.08102e-51	T6	GLRX2
3.43948e-55	0.529351	0.131	0.017	9.12529e-51	T6	AL157394.3
4.85714e-55	0.937437	0.775	0.605	1.28865e-50	T6	PSMD4
6.06205e-55	1.02049	0.812	0.676	1.60832e-50	T6	BOD1L1
6.55528e-55	0.966911	0.817	0.696	1.73918e-50	T6	SARNP
7.06706e-55	1.3194	0.808	0.681	1.87496e-50	T6	PPP1R18
8.30697e-55	1.07051	0.692	0.483	2.20392e-50	T6	LGALS8
1.16859e-54	1.29987	0.723	0.473	3.10038e-50	T6	STMN1
1.26574e-54	1.20722	0.758	0.598	3.35812e-50	T6	YAF2
1.31358e-54	0.97514	0.627	0.387	3.48506e-50	T6	NOSIP
1.74126e-54	1.04544	0.77	0.632	4.61974e-50	T6	ABCF1
3.20853e-54	0.919428	0.808	0.65	8.51256e-50	T6	UBA2
3.24931e-54	1.20525	0.918	0.828	8.62075e-50	T6	SFPQ
4.33548e-54	0.891494	0.862	0.749	1.15025e-49	T6	EIF3I
5.02799e-54	0.337242	0.115	0.013	1.33398e-49	T6	ASRGL1
8.4297e-54	0.895082	0.962	0.943	2.23648e-49	T6	MRFAP1
8.95933e-54	0.857742	0.857	0.753	2.377e-49	T6	POLR2K
1.26273e-53	1.07249	0.786	0.639	3.35014e-49	T6	ARHGAP5
1.44108e-53	0.976585	0.608	0.359	3.82333e-49	T6	ENOPH1
1.44987e-53	0.931518	0.472	0.213	3.84666e-49	T6	UAP1L1
1.61378e-53	1.11009	0.592	0.34	4.28153e-49	T6	ZFAND2A
2.10152e-53	1.24088	0.737	0.589	5.57555e-49	T6	RBM4
2.2134e-53	0.899665	0.7	0.494	5.87237e-49	T6	DPF2
3.10161e-53	1.17114	0.894	0.728	8.22889e-49	T6	MDM2
3.79332e-53	0.845926	0.979	0.939	1.00641e-48	T6	CYCS
3.812e-53	0.935637	0.207	0.043	1.01136e-48	T6	LINC01505
4.04184e-53	1.75765	0.946	0.886	1.07234e-48	T6	PHLDA2
5.22717e-53	0.92612	0.185	0.036	1.38682e-48	T6	AL137009.1
6.30218e-53	0.812704	0.901	0.789	1.67203e-48	T6	NDUFB3
7.44247e-53	1.08183	0.615	0.376	1.97456e-48	T6	AFTPH
9.02627e-53	0.974461	0.723	0.533	2.39476e-48	T6	FBXO28
9.18568e-53	1.25576	0.563	0.318	2.43705e-48	T6	GTF2B
9.44711e-53	1.0045	0.472	0.216	2.50641e-48	T6	SLC25A25
1.00288e-52	0.876446	0.925	0.838	2.66073e-48	T6	OPTN
1.02934e-52	0.950494	0.509	0.253	2.73095e-48	T6	PIP4P1
1.12444e-52	1.11622	0.946	0.916	2.98325e-48	T6	TCEAL9
1.16114e-52	1.15827	0.671	0.459	3.08062e-48	T6	STK16
1.21472e-52	1.22596	0.697	0.465	3.22277e-48	T6	SNAPC1
1.74576e-52	1.46702	0.669	0.464	4.63168e-48	T6	CHMP1B
1.83105e-52	0.76214	0.946	0.854	4.85797e-48	T6	TMEM59
1.88711e-52	0.757236	0.953	0.922	5.00668e-48	T6	UBE2D2
1.9066e-52	0.654959	0.366	0.128	5.05841e-48	T6	LIN37
2.04126e-52	0.666806	0.237	0.058	5.41566e-48	T6	KMT2E-AS1
2.13353e-52	1.09653	0.732	0.538	5.66047e-48	T6	PPP4R3A
2.45303e-52	0.859439	0.93	0.823	6.50813e-48	T6	DYNLRB1
2.70001e-52	0.998069	0.751	0.601	7.16339e-48	T6	SUPT4H1
3.58448e-52	0.352368	0.131	0.018	9.50997e-48	T6	AC022364.1
4.19797e-52	2.26826	0.711	0.492	1.11376e-47	T6	HMOX1
4.6887e-52	0.991901	0.603	0.37	1.24396e-47	T6	METTL23
5.66583e-52	0.959675	0.819	0.696	1.5032e-47	T6	PSMA2
5.87616e-52	0.918831	0.897	0.833	1.55901e-47	T6	GHITM
8.65584e-52	1.04206	0.77	0.632	2.29648e-47	T6	AUP1
9.19979e-52	0.931164	0.589	0.344	2.4408e-47	T6	NUDT9
1.46732e-51	0.368583	0.19	0.038	3.89296e-47	T6	AC026979.2
1.49177e-51	0.972104	0.85	0.729	3.95782e-47	T6	HNRNPF
2.13514e-51	0.314505	0.131	0.018	5.66473e-47	T6	ATP6V0E2-AS1
2.32271e-51	0.811927	0.951	0.917	6.16239e-47	T6	MRPS24
2.38842e-51	1.06079	0.599	0.338	6.33673e-47	T6	AL139260.1
2.71372e-51	0.886276	0.754	0.589	7.19977e-47	T6	PFDN4
2.78231e-51	0.845612	0.432	0.18	7.38174e-47	T6	KLF11
2.85399e-51	0.768629	0.308	0.094	7.57193e-47	T6	SPAG1
3.47196e-51	1.09629	0.73	0.547	9.21146e-47	T6	MED28
3.48185e-51	1.15607	0.695	0.489	9.2377e-47	T6	HOTAIRM1
3.5174e-51	1.06665	0.573	0.328	9.33201e-47	T6	AVPI1
3.80035e-51	1.38751	0.364	0.13	1.00827e-46	T6	BMP2
3.80071e-51	1.05269	0.716	0.522	1.00837e-46	T6	TGIF1
4.14975e-51	0.8128	0.308	0.096	1.10097e-46	T6	CDKN2C
4.6751e-51	0.880211	0.901	0.814	1.24035e-46	T6	GTF2A2
5.08014e-51	0.832337	0.946	0.913	1.34781e-46	T6	SEC62
5.16928e-51	0.844452	0.136	0.02	1.37146e-46	T6	INKA2-AS1
5.80758e-51	1.46128	0.69	0.536	1.54081e-46	T6	SLC44A2
6.53093e-51	0.438274	0.115	0.014	1.73272e-46	T6	C16orf89
6.92517e-51	0.457033	0.197	0.041	1.83732e-46	T6	DDX28
7.0144e-51	0.971101	0.594	0.35	1.86099e-46	T6	GRPEL1
7.47496e-51	1.32073	0.678	0.44	1.98318e-46	T6	CPEB2
1.09688e-50	0.91377	0.589	0.331	2.91014e-46	T6	NDUFA9
1.24601e-50	0.387522	0.141	0.022	3.30579e-46	T6	SMAD5-AS1
2.06022e-50	0.892312	0.728	0.536	5.46596e-46	T6	MRPL21
2.23517e-50	0.958342	0.678	0.459	5.93014e-46	T6	BCL7B
2.87178e-50	0.828884	0.451	0.2	7.61911e-46	T6	SDE2
3.77046e-50	0.949692	0.437	0.188	1.00034e-45	T6	TXNL4B
4.12402e-50	0.758237	0.249	0.065	1.09414e-45	T6	CMYA5
4.20673e-50	1.17017	0.892	0.782	1.11609e-45	T6	OGA
4.64595e-50	0.824836	0.995	0.991	1.23262e-45	T6	DYNLL1
4.8912e-50	0.905303	0.965	0.945	1.29769e-45	T6	NCL
5.66671e-50	1.04571	0.763	0.625	1.50343e-45	T6	CCT8
6.99524e-50	0.659675	0.352	0.122	1.85591e-45	T6	MRPL46
7.30159e-50	0.471467	0.138	0.021	1.93718e-45	T6	C6orf58
8.22212e-50	0.853277	1	0.996	2.18141e-45	T6	RPL36AL
8.45761e-50	0.895885	0.462	0.214	2.24389e-45	T6	THAP1
8.54987e-50	0.486263	0.195	0.041	2.26836e-45	T6	RTN4RL2
9.12449e-50	1.00957	0.519	0.273	2.42082e-45	T6	TJAP1
9.23532e-50	1.06733	0.662	0.46	2.45022e-45	T6	LAMTOR3
1.22068e-49	1.35724	0.641	0.437	3.23859e-45	T6	FAS
1.369e-49	0.900683	0.624	0.399	3.63211e-45	T6	NSFL1C
1.45707e-49	0.589759	0.167	0.031	3.86575e-45	T6	AC009522.1
1.56642e-49	1.00236	0.941	0.903	4.15586e-45	T6	ERH
1.59808e-49	0.808926	0.43	0.183	4.23986e-45	T6	MBIP
1.97476e-49	0.919519	0.697	0.498	5.23924e-45	T6	MARCH5
2.28507e-49	1.0136	0.432	0.189	6.06253e-45	T6	TICAM1
2.81697e-49	1.07164	0.631	0.408	7.47371e-45	T6	THUMPD2
3.11562e-49	1.00335	0.66	0.46	8.26604e-45	T6	PHAX
3.13708e-49	0.926777	0.5	0.249	8.32299e-45	T6	PRPF3
4.05686e-49	1.26403	0.932	0.867	1.07633e-44	T6	HNRNPDL
4.41215e-49	0.941838	0.592	0.339	1.17059e-44	T6	BRIX1
6.05414e-49	0.997942	0.754	0.62	1.60622e-44	T6	PPP4R2
6.5403e-49	1.33283	0.629	0.406	1.73521e-44	T6	ACER3
6.5539e-49	0.598969	1	0.989	1.73881e-44	T6	S100A11
7.40442e-49	1.30875	0.711	0.515	1.96447e-44	T6	CREM
7.41359e-49	0.932543	0.812	0.677	1.9669e-44	T6	RAB5A
7.49974e-49	0.667697	0.984	0.948	1.98976e-44	T6	VDAC2
9.22793e-49	0.923216	0.883	0.83	2.44826e-44	T6	UBE2L3
1.06224e-48	1.03791	0.786	0.653	2.81822e-44	T6	GPBP1
1.163e-48	1.02971	0.451	0.21	3.08556e-44	T6	PINX1
1.19912e-48	0.965274	0.585	0.373	3.1814e-44	T6	ZNF24
1.2625e-48	1.15791	0.819	0.7	3.34953e-44	T6	IRF2BP2
1.26809e-48	3.57042	0.453	0.213	3.36437e-44	T6	CXCL2
1.32558e-48	1.10655	0.232	0.06	3.51689e-44	T6	AL359764.2
1.70956e-48	0.651845	0.986	0.98	4.53564e-44	T6	TMBIM6
1.73669e-48	0.793912	0.993	0.96	4.60761e-44	T6	PCBP1
1.84198e-48	0.728173	0.941	0.891	4.88696e-44	T6	COX5A
1.91828e-48	0.302101	0.12	0.016	5.08939e-44	T6	AC104506.1
2.50204e-48	0.551166	0.108	0.013	6.63817e-44	T6	AC113414.1
3.49594e-48	0.843584	0.883	0.784	9.27509e-44	T6	SSBP1
5.79727e-48	1.18705	0.831	0.713	1.53807e-43	T6	MEF2A
1.03141e-47	1.62359	0.725	0.592	2.73643e-43	T6	AKT1S1
1.36829e-47	0.848868	0.777	0.663	3.63021e-43	T6	PLEKHM2
1.51669e-47	0.834537	0.394	0.16	4.02392e-43	T6	PDRG1
1.73384e-47	0.949876	0.746	0.59	4.60004e-43	T6	NUDC
2.17621e-47	0.870875	0.763	0.604	5.77369e-43	T6	PSMD11
2.33575e-47	0.877741	0.819	0.675	6.19699e-43	T6	MARCH7
2.46856e-47	0.77093	0.984	0.941	6.54934e-43	T6	PRRC2C
2.52845e-47	1.17623	0.606	0.39	6.70824e-43	T6	PHF23
2.84664e-47	0.813321	0.85	0.753	7.55243e-43	T6	NSRP1
3.45609e-47	0.883196	0.486	0.245	9.16934e-43	T6	MRPL35
3.78218e-47	0.87047	0.655	0.431	1.00345e-42	T6	MRPL40
5.97886e-47	0.638714	0.981	0.954	1.58625e-42	T6	SKP1
6.10126e-47	1.01672	0.714	0.557	1.61872e-42	T6	MRPS6
6.59958e-47	0.863953	0.925	0.908	1.75093e-42	T6	ISCU
6.81688e-47	0.622626	0.272	0.081	1.80859e-42	T6	SFR1
1.00596e-46	0.909162	0.979	0.937	2.6689e-42	T6	S100A10
1.13644e-46	0.891196	0.563	0.33	3.01508e-42	T6	PHF5A
1.16129e-46	0.729231	0.969	0.952	3.08103e-42	T6	HLA-C
1.19065e-46	0.925397	0.512	0.267	3.15891e-42	T6	MFAP1
1.49682e-46	1.78431	0.723	0.576	3.9712e-42	T6	MINDY2
1.5495e-46	1.03165	0.667	0.486	4.11098e-42	T6	FBXO22
2.18529e-46	1.05701	0.629	0.42	5.79779e-42	T6	PSMB8
3.43346e-46	0.781018	0.192	0.043	9.10931e-42	T6	RSPO3
3.57526e-46	1.07986	0.761	0.637	9.48551e-42	T6	ATP6V0D1
3.67197e-46	0.677123	0.988	0.976	9.7421e-42	T6	HNRNPK
3.71068e-46	0.792828	0.864	0.767	9.8448e-42	T6	CDK4
3.80645e-46	0.879271	0.631	0.417	1.00989e-41	T6	COPS3
3.90446e-46	1.18723	0.653	0.467	1.03589e-41	T6	NFIL3
5.07293e-46	0.6222	0.164	0.032	1.3459e-41	T6	BAMBI
5.96309e-46	0.369837	0.117	0.016	1.58207e-41	T6	PODXL2
6.87e-46	0.738633	0.998	0.995	1.82268e-41	T6	SELENOM
7.13271e-46	0.5273	0.185	0.04	1.89238e-41	T6	AC024901.1
8.74825e-46	1.09265	0.89	0.841	2.321e-41	T6	ATP6V1D
9.33236e-46	0.669589	0.305	0.102	2.47597e-41	T6	ZNF350
9.33405e-46	0.937875	0.721	0.549	2.47642e-41	T6	GOSR1
1.0801e-45	1.00109	0.723	0.574	2.86562e-41	T6	GTPBP4
1.29816e-45	0.909689	0.768	0.661	3.44416e-41	T6	HNRNPM
1.30808e-45	0.81834	0.46	0.218	3.47047e-41	T6	C12orf29
1.51122e-45	0.788972	0.958	0.911	4.00943e-41	T6	NDUFAF2
1.53648e-45	0.947268	0.563	0.336	4.07644e-41	T6	NXT1
2.43044e-45	0.855789	0.735	0.599	6.44821e-41	T6	SDHB
3.47478e-45	1.08272	0.589	0.38	9.21893e-41	T6	RBM7
3.55441e-45	0.839097	0.901	0.783	9.43021e-41	T6	HNRNPH1
3.56726e-45	0.624024	0.998	0.984	9.4643e-41	T6	CSNK1A1
5.31426e-45	0.496042	0.235	0.063	1.40993e-40	T6	TAF1A
5.6345e-45	1.04055	0.746	0.593	1.49489e-40	T6	YPEL5
6.02579e-45	0.860126	0.66	0.451	1.5987e-40	T6	BUD23
7.03825e-45	1.7737	0.824	0.74	1.86732e-40	T6	PNRC1
7.18982e-45	0.657018	0.303	0.101	1.90753e-40	T6	MRM3
7.37482e-45	0.327969	0.134	0.022	1.95661e-40	T6	HIST1H4J
7.7702e-45	0.566414	0.225	0.059	2.06151e-40	T6	TEF
8.90566e-45	0.368334	0.122	0.018	2.36276e-40	T6	ARHGAP45
8.98829e-45	0.963677	0.695	0.52	2.38468e-40	T6	TRIP6
1.01231e-44	0.750714	0.986	0.962	2.68577e-40	T6	SNU13
1.24002e-44	0.784182	0.937	0.912	3.28989e-40	T6	PPP1CB
1.32772e-44	0.72674	0.43	0.194	3.52259e-40	T6	ABT1
1.49401e-44	0.745932	0.373	0.151	3.96376e-40	T6	TBCC
1.60702e-44	0.943158	0.84	0.737	4.26359e-40	T6	ARF6
1.72746e-44	0.635804	0.993	0.982	4.58313e-40	T6	SNHG6
2.0019e-44	0.99716	0.528	0.301	5.31123e-40	T6	CWC25
2.45378e-44	1.03949	0.392	0.163	6.51012e-40	T6	AC025159.1
3.05856e-44	1.18872	0.608	0.397	8.11466e-40	T6	SERTAD1
3.23037e-44	1.80109	0.533	0.315	8.5705e-40	T6	RNF150
3.39922e-44	0.828874	0.829	0.717	9.01846e-40	T6	RNPS1
3.44294e-44	1.07395	0.528	0.298	9.13447e-40	T6	MCOLN1
3.81255e-44	0.998637	0.622	0.42	1.01151e-39	T6	ATG4B
4.27704e-44	1.23946	0.545	0.285	1.13474e-39	T6	PLK2
4.65272e-44	0.793237	0.716	0.541	1.23441e-39	T6	NRBF2
4.94588e-44	0.814785	0.465	0.232	1.31219e-39	T6	CBLL1
6.39302e-44	1.5284	0.444	0.219	1.69613e-39	T6	PRTG
6.96822e-44	1.05153	0.425	0.195	1.84874e-39	T6	SS18L1
7.71181e-44	0.852588	0.376	0.154	2.04602e-39	T6	ARRDC4
1.03629e-43	0.625981	0.951	0.89	2.74937e-39	T6	ATP5F1B
1.17206e-43	0.931118	0.901	0.826	3.10958e-39	T6	PSMD7
1.38981e-43	0.810742	0.843	0.768	3.6873e-39	T6	SSB
1.81139e-43	0.862367	0.519	0.28	4.80579e-39	T6	SIRT1
2.92771e-43	0.620358	0.951	0.931	7.7675e-39	T6	WDR83OS
3.403e-43	0.691384	1	0.998	9.0285e-39	T6	EIF4A1
3.62317e-43	0.87459	0.906	0.826	9.61264e-39	T6	DGUOK
4.36032e-43	0.914277	0.486	0.258	1.15684e-38	T6	UNC119
4.59515e-43	0.822537	0.763	0.621	1.21914e-38	T6	RRP36
5.31091e-43	0.596098	0.258	0.078	1.40904e-38	T6	TRIM47
5.97024e-43	0.8937	0.566	0.345	1.58396e-38	T6	MEX3C
6.33118e-43	0.921234	0.599	0.39	1.67972e-38	T6	ZBTB43
9.03493e-43	0.83682	0.845	0.765	2.39706e-38	T6	IFI16
9.24449e-43	0.96637	0.352	0.141	2.45266e-38	T6	LRP5L
1.04906e-42	0.963498	0.512	0.289	2.78326e-38	T6	KLHL21
1.29068e-42	0.85837	0.749	0.624	3.42431e-38	T6	COPS8
1.34769e-42	0.677428	0.408	0.178	3.57557e-38	T6	DNTTIP1
1.41767e-42	0.736628	0.906	0.853	3.76122e-38	T6	MTLN
1.47478e-42	0.796229	0.16	0.032	3.91273e-38	T6	PGF
1.51635e-42	0.846163	0.878	0.825	4.02302e-38	T6	EIF3D
1.6135e-42	0.816677	0.465	0.231	4.28078e-38	T6	EXOSC8
1.77743e-42	0.843699	0.725	0.564	4.71569e-38	T6	PCMT1
1.84666e-42	0.824453	0.357	0.145	4.89938e-38	T6	ZNF627
1.94034e-42	0.713936	0.401	0.176	5.1479e-38	T6	TIMM29
1.94884e-42	0.697438	0.425	0.189	5.17046e-38	T6	AC027644.3
2.38118e-42	0.995476	0.749	0.634	6.31752e-38	T6	ANKHD1
2.50301e-42	0.864316	0.533	0.315	6.64074e-38	T6	SURF6
2.89275e-42	0.848163	0.268	0.084	7.67476e-38	T6	SULF2
3.22359e-42	0.821347	0.594	0.377	8.55251e-38	T6	SAFB
3.89264e-42	1.13324	0.695	0.556	1.03276e-37	T6	PSMD12
3.94571e-42	0.715401	0.425	0.196	1.04684e-37	T6	SMCR8
3.98069e-42	0.784652	0.493	0.264	1.05612e-37	T6	TP53RK
4.85145e-42	0.98886	0.479	0.246	1.28714e-37	T6	BBC3
5.08984e-42	0.85636	0.702	0.537	1.35039e-37	T6	UBAP1
5.1673e-42	0.509363	0.23	0.064	1.37094e-37	T6	OTUD1
5.60391e-42	1.22916	0.235	0.067	1.48677e-37	T6	MGP
6.92543e-42	0.772426	0.31	0.113	1.83738e-37	T6	ZNF709
7.30208e-42	0.816548	0.749	0.622	1.93731e-37	T6	GLRX3
7.55356e-42	1.42876	0.528	0.321	2.00403e-37	T6	CHST3
9.94684e-42	1.06403	0.65	0.478	2.639e-37	T6	DCXR
9.96686e-42	0.801603	0.77	0.624	2.64431e-37	T6	ABHD5
1.06979e-41	0.764039	0.439	0.202	2.83827e-37	T6	GGH
1.20639e-41	0.679595	0.951	0.866	3.20067e-37	T6	PRDX1
1.40816e-41	0.717471	0.913	0.855	3.73598e-37	T6	METAP2
1.47582e-41	0.80385	0.127	0.021	3.9155e-37	T6	GRIA4
1.49086e-41	1.52859	0.495	0.258	3.9554e-37	T6	PTTG1
1.49551e-41	0.857114	0.918	0.898	3.96773e-37	T6	RSL24D1
1.52884e-41	0.911952	0.397	0.175	4.05616e-37	T6	PLA2G4C
1.9558e-41	0.647184	0.326	0.121	5.18894e-37	T6	NOC4L
1.965e-41	0.743158	0.967	0.932	5.21334e-37	T6	PHPT1
2.01348e-41	0.693914	0.387	0.166	5.34198e-37	T6	ZNF317
2.1179e-41	0.705953	0.991	0.972	5.61899e-37	T6	SUB1
2.64307e-41	0.72354	0.237	0.069	7.01233e-37	T6	HIST1H2BE
2.66502e-41	1.03872	0.775	0.614	7.07057e-37	T6	TUBB4B
2.99236e-41	1.10026	0.451	0.227	7.93903e-37	T6	ILF3-DT
3.30588e-41	0.959121	0.62	0.424	8.77082e-37	T6	TOMM34
3.96196e-41	0.748896	0.786	0.665	1.05115e-36	T6	RPL26L1
4.43961e-41	0.844133	0.831	0.724	1.17787e-36	T6	YARS
4.47059e-41	0.763404	0.934	0.886	1.18609e-36	T6	LAMP1
4.47302e-41	0.949654	0.61	0.428	1.18674e-36	T6	C12orf45
4.99356e-41	0.866247	0.559	0.349	1.32484e-36	T6	TFAM
5.73608e-41	1.50654	0.124	0.021	1.52184e-36	T6	CSF2
6.1882e-41	0.583145	0.272	0.089	1.64179e-36	T6	FAM83G
6.21252e-41	0.982075	0.608	0.41	1.64824e-36	T6	PITHD1
6.24557e-41	0.810996	0.756	0.624	1.65701e-36	T6	U2SURP
6.39115e-41	0.573482	0.174	0.04	1.69563e-36	T6	WAKMAR2
7.84884e-41	0.824173	0.878	0.783	2.08238e-36	T6	NDUFA6
1.18552e-40	0.980248	0.58	0.391	3.14532e-36	T6	NCBP2AS2
1.31901e-40	0.859788	0.671	0.476	3.49947e-36	T6	VBP1
1.80929e-40	0.72867	0.815	0.709	4.80022e-36	T6	SRA1
1.85311e-40	0.623536	0.308	0.111	4.9165e-36	T6	RBM48
1.96007e-40	0.837553	0.547	0.321	5.20027e-36	T6	PLAAT3
2.03505e-40	1.4298	0.676	0.494	5.39919e-36	T6	H1FX
2.1194e-40	0.414212	0.155	0.032	5.62299e-36	T6	PRR26
2.25619e-40	0.674704	0.289	0.099	5.98589e-36	T6	CTSS
2.48758e-40	0.632634	0.962	0.948	6.5998e-36	T6	C1orf43
2.82982e-40	1.10969	0.474	0.258	7.50779e-36	T6	FSD1L
2.84248e-40	0.859558	0.57	0.363	7.54139e-36	T6	CCNT2
3.09614e-40	0.880808	0.624	0.438	8.21436e-36	T6	RPP21
3.22011e-40	0.791615	0.857	0.757	8.54326e-36	T6	ZFAND6
3.34337e-40	0.765625	0.88	0.818	8.87029e-36	T6	TRMT112
3.83503e-40	0.853614	0.547	0.333	1.01747e-35	T6	TMEM192
4.30058e-40	0.833202	0.871	0.809	1.14099e-35	T6	TIMM17A
4.64147e-40	0.874115	0.512	0.301	1.23143e-35	T6	CWC22
5.61917e-40	0.762426	0.634	0.446	1.49082e-35	T6	BCCIP
6.54994e-40	0.866141	0.728	0.607	1.73776e-35	T6	SUZ12
7.26017e-40	0.877667	0.57	0.359	1.92619e-35	T6	TOPORS
8.56086e-40	0.709147	0.406	0.185	2.27128e-35	T6	RAMAC
8.85838e-40	0.792021	0.376	0.163	2.35022e-35	T6	CENPL
9.00808e-40	1.04798	0.542	0.335	2.38993e-35	T6	ATF5
1.02774e-39	0.711827	0.34	0.135	2.7267e-35	T6	SLC29A1
1.0572e-39	0.788839	0.744	0.604	2.80486e-35	T6	DR1
1.0953e-39	1.27842	0.582	0.387	2.90593e-35	T6	RNF126
1.32975e-39	1.00683	0.415	0.202	3.52796e-35	T6	CRY2
1.76053e-39	0.75579	0.758	0.589	4.67087e-35	T6	NDUFA12
1.78759e-39	0.805021	0.415	0.197	4.74266e-35	T6	CLK4
1.79111e-39	0.602986	0.979	0.918	4.75199e-35	T6	SOD1
1.81822e-39	1.22827	0.81	0.734	4.82391e-35	T6	TAF9
2.12583e-39	0.871736	0.362	0.154	5.64004e-35	T6	TTC32
2.2051e-39	1.02919	0.716	0.588	5.85036e-35	T6	RNMT
2.22491e-39	0.916155	0.671	0.516	5.9029e-35	T6	TOX4
2.25691e-39	0.836936	0.746	0.592	5.9878e-35	T6	MAPRE1
2.38127e-39	0.889827	0.779	0.646	6.31774e-35	T6	USP15
2.67217e-39	1.90082	0.519	0.311	7.08955e-35	T6	TNFAIP3
2.82324e-39	0.837056	0.81	0.713	7.49033e-35	T6	KMT2A
2.91071e-39	0.295406	0.113	0.018	7.72242e-35	T6	PREX1
2.91578e-39	0.941063	0.58	0.357	7.73585e-35	T6	KLHL24
3.05914e-39	0.714887	0.911	0.848	8.1162e-35	T6	TAX1BP1
3.12966e-39	1.05429	0.594	0.4	8.3033e-35	T6	IER5
4.13964e-39	0.878228	0.552	0.326	1.09829e-34	T6	PNP
4.21745e-39	0.686231	0.843	0.79	1.11893e-34	T6	NDUFS4
5.03749e-39	0.760883	0.223	0.062	1.3365e-34	T6	KCNMB2
5.90413e-39	0.618047	0.991	0.981	1.56642e-34	T6	EIF1AX
6.06749e-39	1.09913	0.603	0.42	1.60976e-34	T6	HNRNPH2
6.8657e-39	0.649496	0.338	0.134	1.82154e-34	T6	STARD10
7.03737e-39	0.663892	0.988	0.954	1.86709e-34	T6	SRRM2
7.22467e-39	0.388879	0.124	0.022	1.91678e-34	T6	AL161669.3
7.38606e-39	0.541113	0.31	0.114	1.9596e-34	T6	CCDC9
7.87846e-39	0.70107	0.761	0.64	2.09023e-34	T6	TATDN1
7.97161e-39	0.659608	0.308	0.116	2.11495e-34	T6	RNF113A
8.77684e-39	0.686147	0.991	0.97	2.32858e-34	T6	SAT1
8.87181e-39	0.822698	0.681	0.517	2.35378e-34	T6	PPP6C
9.33984e-39	0.912688	0.549	0.347	2.47795e-34	T6	UTP23
1.05059e-38	0.830781	0.533	0.325	2.78731e-34	T6	WHAMM
1.22679e-38	1.0921	0.648	0.474	3.25479e-34	T6	SERTAD2
1.47709e-38	0.864154	0.678	0.524	3.91885e-34	T6	TSG101
1.51658e-38	0.776482	0.505	0.287	4.02363e-34	T6	MRPL38
1.72227e-38	0.72853	0.986	0.97	4.56935e-34	T6	EIF3H
1.75013e-38	0.892029	0.561	0.362	4.64326e-34	T6	NEPRO
2.22235e-38	0.476851	1	0.999	5.89613e-34	T6	NACA
2.72274e-38	0.8133	0.556	0.351	7.22369e-34	T6	TMEM11
2.89095e-38	0.839004	0.319	0.125	7.66997e-34	T6	STAT5A
4.70929e-38	0.789517	0.7	0.554	1.24942e-33	T6	PLEKHA3
7.48335e-38	1.81186	0.528	0.308	1.98541e-33	T6	CKB
7.71692e-38	0.942578	0.711	0.573	2.04738e-33	T6	IST1
7.86247e-38	1.0733	0.387	0.184	2.08599e-33	T6	SDSL
8.06826e-38	0.874201	0.749	0.621	2.14059e-33	T6	PPP4R3B
8.20054e-38	0.737801	0.437	0.221	2.17568e-33	T6	ADPRHL2
8.7213e-38	5.05244	0.585	0.407	2.31385e-33	T6	CXCL3
1.28901e-37	0.39662	0.136	0.027	3.41987e-33	T6	DNAJC3-DT
1.38801e-37	0.629394	0.317	0.126	3.68253e-33	T6	HSPA14
1.41117e-37	0.741741	0.613	0.422	3.74396e-33	T6	COPS5
2.50424e-37	0.562277	0.129	0.024	6.64399e-33	T6	AC084816.1
2.57003e-37	0.816372	0.749	0.619	6.81854e-33	T6	ZNF451
2.66749e-37	0.385138	0.143	0.029	7.07713e-33	T6	PARTICL
2.84341e-37	0.928834	0.758	0.645	7.54385e-33	T6	PTGR1
3.2844e-37	0.797164	0.547	0.343	8.71385e-33	T6	ZFPM1
3.42827e-37	0.6796	0.39	0.181	9.09553e-33	T6	DOHH
3.50532e-37	0.824364	0.744	0.628	9.29996e-33	T6	EMD
4.13429e-37	0.60211	0.284	0.103	1.09687e-32	T6	TUT1
4.44308e-37	0.683593	0.444	0.224	1.17879e-32	T6	HAUS2
4.87589e-37	0.912436	0.723	0.586	1.29362e-32	T6	ARL6IP1
5.64173e-37	0.746084	0.646	0.466	1.49681e-32	T6	CEP57
5.98718e-37	0.997189	0.629	0.475	1.58846e-32	T6	LACTB
6.07938e-37	0.431992	0.2	0.054	1.61292e-32	T6	OSER1-DT
6.32018e-37	0.562766	0.279	0.097	1.67681e-32	T6	MAD2L1
6.6481e-37	0.494828	0.192	0.052	1.76381e-32	T6	AL121603.2
6.67887e-37	1.11821	0.653	0.506	1.77197e-32	T6	RAP2B
6.70888e-37	0.698576	0.383	0.175	1.77993e-32	T6	IKZF5
7.51581e-37	0.826132	0.582	0.394	1.99402e-32	T6	PSMC2
7.988e-37	0.731725	0.758	0.636	2.1193e-32	T6	VPS29
8.14385e-37	0.917144	0.739	0.609	2.16064e-32	T6	SREK1
9.36089e-37	0.817273	0.538	0.332	2.48354e-32	T6	FASTKD2
1.04009e-36	0.899253	0.491	0.28	2.75946e-32	T6	SNHG9
1.09401e-36	1.21159	0.873	0.807	2.90252e-32	T6	SRSF2
1.20137e-36	0.709331	0.453	0.239	3.18735e-32	T6	MRPS31
1.213e-36	0.770714	0.479	0.27	3.2182e-32	T6	EAF1
1.28661e-36	0.458079	0.181	0.046	3.41351e-32	T6	AC009226.1
1.66508e-36	0.729897	0.772	0.658	4.41763e-32	T6	LSM1
1.765e-36	0.848636	0.77	0.706	4.68272e-32	T6	SMIM26
1.80239e-36	1.24328	0.648	0.473	4.78192e-32	T6	DUSP14
1.98953e-36	0.394174	0.136	0.027	5.27843e-32	T6	OXTR
2.54253e-36	0.404084	0.129	0.025	6.74559e-32	T6	IFI30
2.69644e-36	0.847432	0.385	0.178	7.15392e-32	T6	ARL4D
3.45272e-36	1.11563	0.493	0.295	9.16041e-32	T6	PCCA-DT
3.46699e-36	0.544636	1	0.996	9.19827e-32	T6	PKM
3.59722e-36	0.649448	0.345	0.144	9.54379e-32	T6	PSMB9
3.68513e-36	0.874284	0.784	0.685	9.77701e-32	T6	EMC6
4.05107e-36	0.627997	0.364	0.159	1.07479e-31	T6	TRMT61A
4.52805e-36	1.07231	0.425	0.214	1.20134e-31	T6	RPL39L
5.48701e-36	1.24347	0.554	0.34	1.45576e-31	T6	HIST3H2A
5.52826e-36	0.656014	0.974	0.963	1.4667e-31	T6	RAB7A
7.00031e-36	1.56577	0.542	0.365	1.85725e-31	T6	ZMIZ2
7.43878e-36	0.493196	0.249	0.082	1.97358e-31	T6	CLDN23
7.45394e-36	0.762336	0.782	0.689	1.9776e-31	T6	PSMD14
7.70829e-36	0.550321	1	0.995	2.04509e-31	T6	YWHAZ
7.98491e-36	0.938997	0.723	0.593	2.11848e-31	T6	CTNNAL1
8.25839e-36	0.830551	0.685	0.561	2.19103e-31	T6	WBP2
9.01516e-36	0.906213	0.521	0.325	2.39181e-31	T6	DYRK3
1.00425e-35	0.304991	0.124	0.023	2.66437e-31	T6	AL118558.3
1.0481e-35	0.793965	0.866	0.756	2.78073e-31	T6	ZFAND5
1.09784e-35	0.716988	0.148	0.033	2.91269e-31	T6	ERBB4
1.1142e-35	0.301137	0.11	0.018	2.95607e-31	T6	NGF
1.11509e-35	0.270763	0.12	0.022	2.95844e-31	T6	AC004825.2
1.21433e-35	0.733314	0.732	0.632	3.22173e-31	T6	TRAPPC3
1.47193e-35	0.488079	0.202	0.057	3.90518e-31	T6	AC021092.1
1.50027e-35	0.882285	0.744	0.659	3.98037e-31	T6	COPS2
1.51941e-35	0.765589	0.796	0.729	4.03113e-31	T6	RNF10
1.53108e-35	0.615317	0.969	0.931	4.0621e-31	T6	COX5B
1.54915e-35	1.40898	0.526	0.326	4.11004e-31	T6	AIMP2
1.58751e-35	0.62623	0.953	0.859	4.21183e-31	T6	SLIRP
1.61177e-35	0.353308	0.143	0.031	4.2762e-31	T6	FCRLB
1.75659e-35	0.854353	0.66	0.517	4.6604e-31	T6	BROX
1.81791e-35	0.887308	0.554	0.376	4.8231e-31	T6	PRDM4
2.11807e-35	0.84152	0.744	0.647	5.61944e-31	T6	HMGN4
2.24091e-35	0.797586	0.563	0.372	5.94537e-31	T6	MRPL9
2.38678e-35	0.593988	0.415	0.204	6.33236e-31	T6	NSUN5
2.68863e-35	1.5714	0.296	0.114	7.1332e-31	T6	ZSCAN21
3.55331e-35	0.709653	0.883	0.824	9.42727e-31	T6	PRPF40A
3.56378e-35	0.728724	0.585	0.377	9.45505e-31	T6	COMMD8
4.95465e-35	0.353241	0.157	0.036	1.31452e-30	T6	PLS3-AS1
6.44675e-35	0.958468	0.566	0.382	1.71039e-30	T6	EGLN1
6.87116e-35	0.666095	0.392	0.185	1.82299e-30	T6	MLF1
7.09806e-35	0.364299	0.131	0.027	1.88319e-30	T6	TUFT1
8.04685e-35	0.701589	0.474	0.266	2.13491e-30	T6	KIN
8.41866e-35	0.759231	0.493	0.291	2.23356e-30	T6	SART3
8.78695e-35	1.17169	0.563	0.354	2.33127e-30	T6	HIST1H1C
9.00363e-35	0.550142	0.242	0.08	2.38875e-30	T6	ADGRG1
9.35975e-35	1.10184	0.455	0.252	2.48323e-30	T6	HSPB8
9.71817e-35	1.01667	0.566	0.38	2.57833e-30	T6	COX19
9.74182e-35	0.733629	0.437	0.231	2.5846e-30	T6	FBXO8
1.11792e-34	0.661054	0.765	0.577	2.96595e-30	T6	PSMB3
1.1359e-34	0.765985	0.746	0.607	3.01364e-30	T6	ZNF593
1.13669e-34	0.747152	0.566	0.377	3.01575e-30	T6	MRPL15
1.20714e-34	0.927676	0.606	0.447	3.20266e-30	T6	TSSC4
1.21015e-34	0.649814	0.937	0.893	3.21064e-30	T6	SERINC1
1.21692e-34	0.821616	0.545	0.359	3.2286e-30	T6	YTHDF1
1.22889e-34	0.83988	0.392	0.193	3.26038e-30	T6	ZNF625
1.33847e-34	0.76017	0.688	0.528	3.55109e-30	T6	NUP58
1.4792e-34	0.412261	0.176	0.046	3.92446e-30	T6	AC083862.3
1.61613e-34	0.676613	0.383	0.182	4.28776e-30	T6	NUFIP1
1.69151e-34	0.686908	0.885	0.835	4.48774e-30	T6	CIAO2B
1.77387e-34	0.811196	0.756	0.611	4.70625e-30	T6	AEBP2
1.91044e-34	0.864412	0.469	0.269	5.06859e-30	T6	PRR14
2.0659e-34	0.906552	0.932	0.9	5.48104e-30	T6	TSC22D1
2.31224e-34	0.484557	0.15	0.035	6.1346e-30	T6	CGNL1
3.11921e-34	0.769976	0.577	0.389	8.27557e-30	T6	GAR1
3.30964e-34	0.753817	0.678	0.517	8.7808e-30	T6	PRMT1
3.4062e-34	0.858831	0.911	0.874	9.03699e-30	T6	CTSL
3.43209e-34	0.824765	0.477	0.274	9.10567e-30	T6	HELQ
3.55194e-34	0.767141	0.831	0.757	9.42364e-30	T6	FXR1
3.91407e-34	0.755448	0.946	0.915	1.03844e-29	T6	CAMTA1
3.91963e-34	0.688731	0.394	0.194	1.03992e-29	T6	NGDN
4.16471e-34	0.612639	0.113	0.02	1.10494e-29	T6	CCK
4.53154e-34	0.673526	0.923	0.892	1.20226e-29	T6	LAMTOR5
5.16746e-34	0.636699	0.913	0.848	1.37098e-29	T6	WAC
5.81834e-34	0.553534	0.998	0.995	1.54367e-29	T6	RAC1
6.56217e-34	0.608531	0.242	0.082	1.74101e-29	T6	AL451165.2
7.21423e-34	0.641918	0.242	0.082	1.91401e-29	T6	ZNF730
7.44269e-34	0.75377	0.948	0.925	1.97462e-29	T6	GSTO1
1.69128e-33	0.29357	0.117	0.022	4.48714e-29	T6	ODC1-DT
1.73222e-33	0.917263	0.681	0.502	4.59576e-29	T6	BCL6
1.81698e-33	0.77047	0.876	0.771	4.82064e-29	T6	FNIP1
2.19492e-33	0.789717	0.526	0.341	5.82334e-29	T6	INPP1
2.25526e-33	0.591779	0.322	0.136	5.98342e-29	T6	C21orf91
2.39335e-33	0.320352	0.153	0.035	6.34979e-29	T6	NPTX1
2.90172e-33	0.861636	0.631	0.486	7.69855e-29	T6	OTUD4
3.01013e-33	0.78777	0.664	0.541	7.98618e-29	T6	ATG3
3.08862e-33	0.968273	0.638	0.499	8.19441e-29	T6	TIGAR
3.19634e-33	0.828166	0.796	0.661	8.4802e-29	T6	AKAP12
3.20729e-33	0.704898	0.474	0.271	8.50927e-29	T6	MOB2
3.24633e-33	0.712265	0.718	0.593	8.61285e-29	T6	SUGT1
3.88829e-33	0.852069	0.286	0.113	1.0316e-28	T6	ZP3
4.13347e-33	0.325283	0.131	0.028	1.09665e-28	T6	AC104850.2
4.22825e-33	1.15148	0.343	0.154	1.1218e-28	T6	TNFSF4
4.40764e-33	0.62512	0.289	0.112	1.16939e-28	T6	ADPRHL1
4.68436e-33	0.625328	0.331	0.143	1.24281e-28	T6	THAP2
4.87758e-33	0.804448	0.498	0.298	1.29407e-28	T6	BTN2A1
5.09982e-33	0.757585	0.7	0.606	1.35303e-28	T6	SPART
5.93897e-33	0.980248	0.772	0.694	1.57567e-28	T6	SF3B1
6.51022e-33	0.741109	0.641	0.489	1.72723e-28	T6	C14orf119
8.3362e-33	0.638044	0.322	0.136	2.21168e-28	T6	WDHD1
8.43685e-33	0.692379	0.923	0.862	2.23838e-28	T6	PAPOLA
8.59511e-33	0.933939	0.495	0.302	2.28037e-28	T6	FAHD1
9.26142e-33	0.707362	0.305	0.125	2.45715e-28	T6	FICD
9.76473e-33	0.755719	0.629	0.46	2.59068e-28	T6	UBE2J2
1.07581e-32	0.735533	0.862	0.796	2.85423e-28	T6	DNAJB6
1.10067e-32	0.571287	0.953	0.914	2.92018e-28	T6	MRPL33
1.40744e-32	0.738564	0.826	0.748	3.73407e-28	T6	LUC7L2
1.47016e-32	0.507323	0.211	0.066	3.90048e-28	T6	ZNF823
1.69516e-32	1.04758	0.972	0.943	4.49744e-28	T6	RBM39
1.77476e-32	0.264348	0.136	0.03	4.70861e-28	T6	AC006058.3
2.19233e-32	0.790487	0.831	0.745	5.81648e-28	T6	ACBD3
2.34668e-32	0.46741	0.2	0.061	6.22597e-28	T6	RHPN2
2.36366e-32	0.528099	0.998	0.991	6.27104e-28	T6	SET
2.46853e-32	0.738537	0.977	0.954	6.54927e-28	T6	SRSF11
2.56182e-32	0.589105	0.324	0.138	6.79676e-28	T6	UTP15
2.59144e-32	0.541071	0.343	0.152	6.87534e-28	T6	RRNAD1
2.78534e-32	0.752427	0.467	0.271	7.38977e-28	T6	ZC3H6
3.0212e-32	0.774504	0.324	0.138	8.01555e-28	T6	AC026202.2
3.17485e-32	0.354792	0.143	0.033	8.4232e-28	T6	NKAPL
3.26879e-32	0.935828	0.871	0.758	8.67244e-28	T6	ABL2
3.5508e-32	0.714688	0.918	0.878	9.42064e-28	T6	HLA-E
3.6803e-32	0.56233	0.369	0.17	9.7642e-28	T6	ZGPAT
3.72629e-32	0.866669	0.718	0.624	9.88623e-28	T6	FAM133B
3.76918e-32	0.791996	0.84	0.745	1e-27	T6	STOM
3.84346e-32	0.595566	0.899	0.819	1.01971e-27	T6	GTF3C6
3.89042e-32	0.867646	0.723	0.608	1.03217e-27	T6	PNRC2
4.09748e-32	0.452305	0.124	0.025	1.0871e-27	T6	BEX1
4.20135e-32	1.04257	0.582	0.419	1.11466e-27	T6	FOSL2
5.4582e-32	1.23082	0.46	0.268	1.44812e-27	T6	BHLHE40
5.50941e-32	0.544506	0.171	0.046	1.4617e-27	T6	CLGN
5.86269e-32	0.82268	0.695	0.593	1.55543e-27	T6	NAPA
6.30395e-32	0.834528	0.538	0.356	1.6725e-27	T6	CCDC93
6.52425e-32	0.928502	0.434	0.223	1.73095e-27	T6	BTG2
6.90411e-32	0.493314	0.202	0.062	1.83173e-27	T6	AC091271.1
6.96401e-32	0.386318	0.15	0.036	1.84762e-27	T6	AL160314.2
8.3216e-32	0.710236	0.484	0.292	2.2078e-27	T6	PLRG1
8.72105e-32	0.878061	0.38	0.191	2.31378e-27	T6	ZNF682
8.8455e-32	0.735084	0.249	0.09	2.3468e-27	T6	AP1S3
9.75447e-32	0.747501	0.479	0.292	2.58796e-27	T6	LSG1
9.89592e-32	0.797285	0.62	0.468	2.62549e-27	T6	VEZF1
1.07466e-31	0.625688	0.315	0.134	2.85119e-27	T6	PIP4K2C
1.12696e-31	0.594669	0.221	0.072	2.98994e-27	T6	NFATC1
1.15105e-31	2.90953	0.707	0.613	3.05386e-27	T6	FSTL3
1.18918e-31	0.691781	0.732	0.652	3.155e-27	T6	TMEM126B
1.19529e-31	0.837593	0.477	0.269	3.17122e-27	T6	CRY1
1.22615e-31	0.774366	0.667	0.534	3.25309e-27	T6	UBL3
2.05027e-31	0.782288	0.575	0.397	5.43956e-27	T6	ZNF410
2.26397e-31	0.784582	0.779	0.695	6.00655e-27	T6	LSM10
2.69904e-31	0.684322	0.953	0.926	7.16082e-27	T6	LAPTM4A
3.49856e-31	0.698013	0.812	0.767	9.28202e-27	T6	NGRN
3.66237e-31	0.878291	0.58	0.42	9.71663e-27	T6	IK
4.01446e-31	0.410418	0.113	0.022	1.06508e-26	T6	AC132192.2
4.48379e-31	0.423124	0.174	0.048	1.1896e-26	T6	AC004083.1
4.92223e-31	0.653256	0.441	0.248	1.30592e-26	T6	RBM22
5.10962e-31	0.805059	0.246	0.087	1.35563e-26	T6	LUCAT1
5.18189e-31	0.692542	0.486	0.29	1.37481e-26	T6	RPP30
5.52252e-31	0.779042	0.725	0.653	1.46518e-26	T6	SPCS2
5.56385e-31	0.510855	0.27	0.103	1.47615e-26	T6	LENG1
5.76925e-31	0.835532	0.775	0.671	1.53064e-26	T6	TRA2B
6.04528e-31	0.848893	0.754	0.682	1.60387e-26	T6	VAMP2
6.15303e-31	1.12146	0.793	0.661	1.63246e-26	T6	ADIRF
6.36016e-31	0.637114	0.854	0.781	1.68741e-26	T6	FAM50A
6.73045e-31	0.537539	0.221	0.074	1.78566e-26	T6	AC012360.3
6.83487e-31	0.741162	0.77	0.689	1.81336e-26	T6	CCT2
7.06781e-31	0.258915	0.11	0.021	1.87516e-26	T6	KDM7A-DT
7.20266e-31	0.845615	0.688	0.596	1.91094e-26	T6	MRPL18
7.56435e-31	0.807537	0.385	0.196	2.0069e-26	T6	BNIP1
7.64531e-31	0.475406	0.181	0.052	2.02838e-26	T6	ANKRD37
1.16331e-30	0.724242	0.941	0.884	3.08637e-26	T6	AFF4
1.19014e-30	0.923284	0.629	0.472	3.15755e-26	T6	RLF
1.448e-30	0.656766	0.178	0.051	3.84169e-26	T6	ISG20
1.51181e-30	0.734787	0.512	0.327	4.01098e-26	T6	TBRG4
1.55502e-30	0.686432	0.805	0.742	4.12563e-26	T6	COMMD1
1.68019e-30	0.813431	0.566	0.415	4.45772e-26	T6	SAP30BP
1.7676e-30	0.751894	0.664	0.549	4.68963e-26	T6	PRELID3B
1.93354e-30	0.851009	0.521	0.345	5.12987e-26	T6	NOP16
2.26659e-30	0.755415	0.763	0.67	6.01348e-26	T6	XPO6
2.26701e-30	0.756084	0.913	0.872	6.01459e-26	T6	DDX21
2.41251e-30	0.777314	0.791	0.728	6.40063e-26	T6	PAIP2
2.48034e-30	0.527109	0.27	0.106	6.5806e-26	T6	ZSCAN9
2.7201e-30	0.652749	0.366	0.18	7.21669e-26	T6	CDKN1B
2.75543e-30	0.717871	0.474	0.283	7.31042e-26	T6	UTP25
2.79879e-30	0.809775	0.542	0.375	7.42546e-26	T6	MRFAP1L1
3.5951e-30	0.806429	0.58	0.443	9.53816e-26	T6	NKAP
3.6737e-30	0.888472	0.573	0.401	9.7467e-26	T6	RPP38
3.7326e-30	0.742463	0.549	0.379	9.90296e-26	T6	PEF1
4.08912e-30	1.60086	0.977	0.981	1.08488e-25	T6	PHLDA1
4.33363e-30	0.734333	0.704	0.619	1.14976e-25	T6	CSNK1D
4.41634e-30	0.631939	0.469	0.28	1.1717e-25	T6	SLC25A38
4.94274e-30	1.12941	0.432	0.242	1.31136e-25	T6	COA7
6.88263e-30	0.730272	0.244	0.089	1.82603e-25	T6	RAB38
8.33173e-30	1.80693	0.657	0.557	2.21049e-25	T6	CSF1
8.67183e-30	0.574903	0.178	0.052	2.30072e-25	T6	HCST
8.90234e-30	0.819416	0.763	0.7	2.36188e-25	T6	SPG21
1.04932e-29	0.605077	0.345	0.165	2.78395e-25	T6	LIG4
1.10951e-29	0.288153	0.129	0.029	2.94365e-25	T6	AC109322.1
1.20383e-29	0.263932	0.101	0.018	3.19387e-25	T6	AC005899.8
1.23614e-29	0.567789	0.239	0.088	3.2796e-25	T6	PER2
1.2603e-29	0.859274	0.629	0.498	3.3437e-25	T6	PPIF
1.27365e-29	0.47628	0.223	0.077	3.37913e-25	T6	YOD1
1.27663e-29	0.830442	0.601	0.462	3.38703e-25	T6	RTCB
1.46174e-29	1.1584	0.474	0.291	3.87814e-25	T6	QTRT1
1.55584e-29	0.774825	0.469	0.29	4.1278e-25	T6	ANKRA2
1.68156e-29	0.774979	0.751	0.671	4.46134e-25	T6	STOML2
2.39069e-29	0.767041	0.512	0.332	6.34274e-25	T6	ZNRD2
2.46764e-29	0.545812	0.167	0.047	6.54691e-25	T6	ADIRF-AS1
2.81176e-29	0.620779	0.974	0.947	7.45989e-25	T6	TOP1
2.89051e-29	0.552981	0.331	0.151	7.66881e-25	T6	RRP9
2.89845e-29	0.791502	0.662	0.529	7.68988e-25	T6	TMEM126A
3.13382e-29	0.671388	0.559	0.384	8.31433e-25	T6	TOLLIP
3.44408e-29	0.579592	0.871	0.813	9.1375e-25	T6	NDUFB4
3.75062e-29	0.576655	0.362	0.176	9.95077e-25	T6	HEIH
3.83646e-29	0.717301	0.608	0.459	1.01785e-24	T6	NELFE
4.08692e-29	0.602287	0.425	0.234	1.0843e-24	T6	MRPS22
4.40112e-29	0.688285	0.662	0.522	1.16766e-24	T6	PSMC3
5.11393e-29	0.817583	0.678	0.588	1.35678e-24	T6	EIF2S1
5.43666e-29	0.484331	0.265	0.103	1.4424e-24	T6	AK9
6.00306e-29	0.779445	0.561	0.41	1.59267e-24	T6	ZPR1
6.02371e-29	0.826764	0.688	0.593	1.59815e-24	T6	DNAJC2
6.24518e-29	0.68353	0.441	0.257	1.65691e-24	T6	VPS33A
7.29506e-29	0.66262	0.446	0.259	1.93545e-24	T6	MTPAP
8.13541e-29	0.296333	0.12	0.026	2.15841e-24	T6	AC004854.2
8.35864e-29	0.663331	0.897	0.848	2.21763e-24	T6	C6orf62
8.52841e-29	0.607072	0.439	0.248	2.26267e-24	T6	POP4
9.79528e-29	0.901282	0.563	0.416	2.59879e-24	T6	NFYB
1.00886e-28	0.622439	0.993	0.98	2.67661e-24	T6	BSG
1.04521e-28	0.659923	0.383	0.199	2.77304e-24	T6	RPA2
1.07959e-28	0.839198	0.784	0.686	2.86425e-24	T6	EPC1
1.14294e-28	0.794348	0.862	0.805	3.03234e-24	T6	YTHDF2
1.21053e-28	0.710472	0.568	0.413	3.21165e-24	T6	CHTOP
1.48321e-28	0.94567	0.425	0.24	3.9351e-24	T6	FDXR
1.52556e-28	0.576369	0.343	0.166	4.04746e-24	T6	DUS3L
1.84283e-28	0.715222	0.657	0.538	4.88922e-24	T6	CMC2
1.86828e-28	0.578983	0.333	0.156	4.95673e-24	T6	ZNF316
1.91391e-28	0.813604	0.387	0.204	5.07779e-24	T6	PIDD1
1.92377e-28	0.676652	0.697	0.596	5.10396e-24	T6	SAR1B
2.13981e-28	0.751583	0.566	0.416	5.67713e-24	T6	ILKAP
2.32619e-28	0.731827	0.678	0.552	6.17161e-24	T6	PANK2
2.34036e-28	0.735294	0.5	0.321	6.2092e-24	T6	UTP6
2.42037e-28	0.652778	0.413	0.236	6.42149e-24	T6	SLC4A1AP
2.48841e-28	0.63494	0.563	0.392	6.602e-24	T6	THUMPD3
2.73441e-28	0.729798	0.873	0.769	7.25467e-24	T6	TUBA1C
2.84848e-28	0.649788	0.744	0.692	7.5573e-24	T6	VPS35
2.96453e-28	0.693778	0.383	0.202	7.86518e-24	T6	RRP1
3.01292e-28	0.670816	0.704	0.604	7.99358e-24	T6	PSMC1
3.09623e-28	0.564766	0.406	0.22	8.21459e-24	T6	CRTC2
3.6856e-28	0.682699	0.455	0.268	9.77826e-24	T6	GIHCG
4.14242e-28	0.723236	0.512	0.349	1.09903e-23	T6	TIMM22
4.22352e-28	0.707399	0.683	0.573	1.12054e-23	T6	SDHD
4.43299e-28	0.735881	0.707	0.615	1.17612e-23	T6	BTBD1
4.44742e-28	0.776078	0.474	0.299	1.17995e-23	T6	ZNHIT3
5.20331e-28	0.917041	0.432	0.249	1.38049e-23	T6	POLH
5.29135e-28	0.856694	0.646	0.521	1.40385e-23	T6	NIBAN1
6.20494e-28	0.68099	0.746	0.679	1.64623e-23	T6	UBE2A
7.30053e-28	0.441425	0.214	0.074	1.9369e-23	T6	LINC01003
7.35944e-28	0.742585	0.751	0.653	1.95253e-23	T6	SUPT6H
8.13911e-28	0.986526	0.556	0.418	2.15939e-23	T6	AK6
8.29235e-28	0.709973	0.556	0.399	2.20004e-23	T6	TIMM50
8.39958e-28	0.68403	0.829	0.798	2.22849e-23	T6	PSMB2
8.43903e-28	0.684136	0.601	0.455	2.23896e-23	T6	DCTN6
8.83653e-28	0.636477	0.474	0.296	2.34442e-23	T6	SART1
1.03982e-27	0.833999	0.481	0.314	2.75876e-23	T6	MPHOSPH10
1.17512e-27	0.717932	0.69	0.588	3.11771e-23	T6	FAM168B
1.20419e-27	0.849568	0.523	0.347	3.19484e-23	T6	KDM6B
1.22401e-27	0.653528	0.93	0.887	3.24743e-23	T6	CHD2
1.26511e-27	0.316835	0.146	0.038	3.35646e-23	T6	AC020910.5
1.40561e-27	0.692436	0.69	0.577	3.72921e-23	T6	M6PR
1.49811e-27	0.633012	0.894	0.836	3.97464e-23	T6	GRINA
1.54164e-27	0.391052	0.221	0.079	4.09014e-23	T6	NAIF1
2.0152e-27	0.588322	0.143	0.037	5.34652e-23	T6	UBE2C
2.02135e-27	0.753033	0.728	0.648	5.36284e-23	T6	SREK1IP1
2.10819e-27	0.661729	0.735	0.658	5.59325e-23	T6	AGFG1
2.14193e-27	0.569854	0.906	0.886	5.68275e-23	T6	ATP5PB
2.17396e-27	0.737554	0.674	0.535	5.76773e-23	T6	PSPC1
2.56945e-27	0.6067	0.512	0.342	6.817e-23	T6	ASNSD1
2.67105e-27	0.781711	0.479	0.303	7.08656e-23	T6	NDUFAF4
2.73154e-27	0.660339	0.376	0.199	7.24706e-23	T6	PLCD1
2.94783e-27	0.925835	0.376	0.2	7.82088e-23	T6	ATG4D
2.9672e-27	0.629115	0.296	0.133	7.87228e-23	T6	BTN2A2
3.02256e-27	0.765311	0.509	0.343	8.01914e-23	T6	MKRN2
3.30644e-27	0.838993	0.608	0.454	8.77232e-23	T6	ZNF654
3.42491e-27	0.717436	0.643	0.52	9.08664e-23	T6	ILF2
3.7541e-27	0.559523	0.16	0.046	9.96001e-23	T6	AC124016.1
3.88053e-27	0.609759	0.498	0.31	1.02954e-22	T6	ACTL6A
4.12696e-27	0.669684	0.824	0.699	1.09492e-22	T6	FUS
4.21672e-27	0.819433	0.547	0.387	1.11874e-22	T6	HEXIM1
4.33563e-27	0.52167	1	0.998	1.15029e-22	T6	BRI3
4.57346e-27	0.864019	0.545	0.399	1.21339e-22	T6	RNF146
4.79452e-27	0.428243	0.991	0.971	1.27203e-22	T6	COX6B1
5.15351e-27	0.637053	0.852	0.763	1.36728e-22	T6	NSMCE2
5.40227e-27	0.827554	0.77	0.695	1.43328e-22	T6	TNIP1
6.26637e-27	0.70107	0.833	0.774	1.66253e-22	T6	PERP
6.55098e-27	0.775726	0.415	0.238	1.73804e-22	T6	ALOX12-AS1
6.56016e-27	0.628667	0.507	0.331	1.74048e-22	T6	AP1AR
7.71026e-27	0.814061	0.458	0.29	2.04561e-22	T6	C1orf35
9.92387e-27	0.577344	0.955	0.96	2.6329e-22	T6	BZW1
1.07941e-26	1.51284	0.505	0.334	2.86379e-22	T6	PTX3
1.17564e-26	0.463036	0.228	0.083	3.11909e-22	T6	AC009690.2
1.21798e-26	0.644766	0.394	0.214	3.23143e-22	T6	CCDC86
1.22664e-26	0.561363	0.298	0.134	3.2544e-22	T6	YJU2
1.29007e-26	0.879884	0.636	0.506	3.42268e-22	T6	PDLIM4
1.31354e-26	1.06785	0.376	0.197	3.48497e-22	T6	ICAM1
1.34201e-26	1.60294	0.516	0.351	3.5605e-22	T6	ANKRD33B
1.39322e-26	0.708317	0.491	0.324	3.69636e-22	T6	FEM1C
1.47936e-26	0.689238	0.568	0.418	3.92489e-22	T6	NDUFS3
1.71918e-26	0.685071	0.587	0.45	4.56116e-22	T6	ELP5
1.7641e-26	0.653412	0.768	0.684	4.68033e-22	T6	PPP2R2A
1.80451e-26	0.376462	0.207	0.072	4.78754e-22	T6	C12orf66
1.85405e-26	0.500381	0.239	0.093	4.91897e-22	T6	CBARP
1.99067e-26	0.725138	0.531	0.363	5.28144e-22	T6	SNX8
2.00398e-26	0.7559	0.603	0.493	5.31676e-22	T6	PRPF6
2.08816e-26	0.403133	0.228	0.083	5.54009e-22	T6	ABCC9
2.23821e-26	0.712212	0.589	0.458	5.9382e-22	T6	NOL8
2.39679e-26	1.0009	0.981	0.985	6.35891e-22	T6	LMNA
2.49438e-26	0.624723	0.944	0.941	6.61784e-22	T6	SF3B5
2.59742e-26	0.762562	0.528	0.368	6.89123e-22	T6	TOB1
2.64013e-26	0.498321	0.12	0.028	7.00453e-22	T6	CAMK1G
2.64414e-26	0.27414	0.12	0.028	7.01517e-22	T6	ICAM2
2.9378e-26	0.854795	0.27	0.115	7.79426e-22	T6	HIST1H2BJ
3.05158e-26	0.604473	0.986	0.991	8.09614e-22	T6	HSP90AA1
3.27534e-26	1.1096	0.671	0.553	8.68979e-22	T6	HIVEP2
3.53408e-26	0.711656	0.676	0.541	9.37627e-22	T6	IWS1
3.56412e-26	0.678006	0.777	0.692	9.45597e-22	T6	DDX39B
3.76517e-26	0.545296	0.268	0.114	9.98937e-22	T6	CTU1
3.90216e-26	0.478663	0.331	0.158	1.03528e-21	T6	NDUFAF1
4.08219e-26	0.743582	0.498	0.339	1.08305e-21	T6	AKAP17A
4.73027e-26	0.498429	0.336	0.163	1.25499e-21	T6	TADA2B
5.34454e-26	0.649722	0.472	0.303	1.41796e-21	T6	RPF1
5.74934e-26	0.523225	0.254	0.103	1.52536e-21	T6	AL606489.1
6.09511e-26	0.658474	0.721	0.619	1.61709e-21	T6	PPP2R3C
6.20064e-26	1.30876	0.812	0.751	1.64509e-21	T6	GOPC
6.31326e-26	0.441118	0.162	0.048	1.67497e-21	T6	WHRN
6.85066e-26	1.99446	0.624	0.502	1.81755e-21	T6	POLR2B
7.28551e-26	0.560258	0.838	0.767	1.93292e-21	T6	CLTB
9.86942e-26	0.8346	0.554	0.427	2.61846e-21	T6	WASHC2A
1.03411e-25	0.596398	0.371	0.198	2.7436e-21	T6	SIRT7
1.04029e-25	0.592543	0.739	0.655	2.75998e-21	T6	HIKESHI
1.16603e-25	0.815419	0.423	0.245	3.09359e-21	T6	JAG1
1.23444e-25	0.956873	0.692	0.582	3.27509e-21	T6	RCAN1
1.29418e-25	0.645694	0.831	0.729	3.43359e-21	T6	GPATCH8
1.31438e-25	0.400697	0.237	0.091	3.48719e-21	T6	RFC2
1.33481e-25	0.656928	0.39	0.219	3.54139e-21	T6	SF3A2
1.43128e-25	0.599037	0.305	0.14	3.79734e-21	T6	MYEF2
1.47158e-25	0.49848	0.352	0.178	3.90425e-21	T6	VPS72
1.47564e-25	1.2083	0.352	0.188	3.91503e-21	T6	LINC01588
1.52982e-25	0.681003	0.941	0.929	4.05876e-21	T6	GYPC
1.59685e-25	0.75565	0.559	0.428	4.2366e-21	T6	TPGS1
1.67438e-25	1.07727	0.577	0.448	4.4423e-21	T6	VEGFA
1.67603e-25	0.679345	0.514	0.347	4.44667e-21	T6	TEX10
1.79625e-25	0.42433	0.197	0.067	4.76564e-21	T6	LINC02680
2.06807e-25	0.711057	0.8	0.748	5.48681e-21	T6	DEK
2.21356e-25	0.751427	0.427	0.26	5.87281e-21	T6	SENP1
2.39655e-25	0.679351	0.423	0.258	6.35828e-21	T6	ARMT1
2.55113e-25	0.813745	0.775	0.717	6.7684e-21	T6	GATAD2A
2.58604e-25	0.655653	0.434	0.262	6.86103e-21	T6	IMPA1
2.74031e-25	0.680593	0.411	0.244	7.27032e-21	T6	DUSP11
2.79507e-25	0.561018	0.444	0.266	7.4156e-21	T6	MAGOHB
3.07115e-25	0.862851	0.448	0.283	8.14808e-21	T6	PHF1
3.19831e-25	0.631966	0.707	0.621	8.48543e-21	T6	CWC15
3.24109e-25	0.522322	0.326	0.157	8.59893e-21	T6	SNHG11
3.38844e-25	0.818254	0.502	0.336	8.98988e-21	T6	GOT1
3.83087e-25	0.536189	0.944	0.916	1.01637e-20	T6	NDUFC2
4.10065e-25	0.696507	0.883	0.792	1.08794e-20	T6	TANK
4.27176e-25	0.722753	0.88	0.796	1.13334e-20	T6	RSF1
4.84522e-25	0.616601	0.789	0.694	1.28549e-20	T6	CCNH
4.99874e-25	0.62753	0.636	0.516	1.32621e-20	T6	OTUB1
5.04075e-25	0.443063	0.242	0.096	1.33736e-20	T6	CLBA1
5.76508e-25	0.693265	0.944	0.924	1.52953e-20	T6	RALBP1
5.90603e-25	0.551071	0.167	0.052	1.56693e-20	T6	AC006355.2
6.10177e-25	0.568083	0.373	0.203	1.61886e-20	T6	MAP1S
6.12662e-25	0.662798	0.493	0.328	1.62545e-20	T6	POLR2M
6.30769e-25	0.666338	0.495	0.333	1.67349e-20	T6	CDC5L
6.93389e-25	0.819085	0.566	0.416	1.83963e-20	T6	C16orf87
7.02409e-25	0.684125	0.401	0.235	1.86356e-20	T6	RNF103
7.256e-25	0.725273	0.8	0.71	1.92509e-20	T6	BAZ1A
7.58491e-25	0.520748	0.3	0.143	2.01235e-20	T6	OBI1
7.59798e-25	0.406649	0.2	0.07	2.01582e-20	T6	OSGIN1
7.83393e-25	0.64638	0.857	0.817	2.07842e-20	T6	ZFR
8.56174e-25	0.745282	0.498	0.346	2.27152e-20	T6	UTP11
9.88089e-25	0.710249	0.444	0.273	2.6215e-20	T6	TBC1D22B
9.92713e-25	0.800836	0.491	0.336	2.63377e-20	T6	ING2
1.02049e-24	0.636141	0.84	0.766	2.70747e-20	T6	XPO1
1.09738e-24	0.392741	0.23	0.09	2.91146e-20	T6	AC008915.2
1.18387e-24	0.628247	0.754	0.681	3.14092e-20	T6	CFDP1
1.19457e-24	1.18851	0.397	0.216	3.16932e-20	T6	HES4
1.23962e-24	0.481889	0.235	0.093	3.28882e-20	T6	PAXIP1-AS1
1.27207e-24	0.362537	0.155	0.046	3.37492e-20	T6	ARHGEF37
1.29687e-24	0.582631	0.437	0.267	3.44073e-20	T6	ZBTB40
1.41006e-24	0.97131	0.16	0.049	3.74104e-20	T6	LRP3
1.43984e-24	0.617308	0.383	0.217	3.82004e-20	T6	CLK3
1.55522e-24	0.868745	0.371	0.208	4.12615e-20	T6	SERPINB8
1.56688e-24	0.773204	0.575	0.448	4.15708e-20	T6	C1D
1.57019e-24	1.03645	0.655	0.52	4.16587e-20	T6	TNFRSF10D
1.59074e-24	0.677788	0.714	0.611	4.22039e-20	T6	ANKLE2
1.69584e-24	0.810823	0.631	0.536	4.49924e-20	T6	TAF3
1.91599e-24	1.26492	0.718	0.606	5.0833e-20	T6	ADM
1.94536e-24	0.623226	0.502	0.332	5.16124e-20	T6	ITPKC
1.98039e-24	0.503984	0.275	0.122	5.25416e-20	T6	HSF2
2.11975e-24	0.662691	0.556	0.414	5.62392e-20	T6	RFK
2.52556e-24	0.291232	0.12	0.03	6.70055e-20	T6	ARIH2OS
2.62872e-24	0.666877	0.85	0.745	6.97426e-20	T6	ARGLU1
2.73235e-24	0.616169	0.406	0.237	7.24919e-20	T6	KCTD5
2.81457e-24	0.569899	0.354	0.19	7.46732e-20	T6	MAIP1
2.98438e-24	0.677014	0.592	0.462	7.91787e-20	T6	LATS1
2.98973e-24	0.259434	0.136	0.037	7.93206e-20	T6	AK4
3.11915e-24	0.649977	0.718	0.631	8.27541e-20	T6	RAD21
3.13689e-24	0.662917	0.516	0.363	8.32248e-20	T6	SRP68
3.34137e-24	0.627805	0.481	0.311	8.86498e-20	T6	ORC4
3.6187e-24	0.757169	0.613	0.512	9.60076e-20	T6	MRPS18B
3.7786e-24	0.621935	0.7	0.612	1.0025e-19	T6	DCUN1D5
3.90757e-24	0.658355	0.69	0.581	1.03672e-19	T6	CERT1
3.92762e-24	0.529646	0.265	0.115	1.04204e-19	T6	NEURL2
4.18907e-24	0.817532	0.559	0.392	1.1114e-19	T6	TET3
5.30898e-24	0.782921	0.704	0.623	1.40853e-19	T6	NUDT4
5.31036e-24	0.626903	0.317	0.151	1.40889e-19	T6	TYMS
5.35565e-24	0.730262	0.549	0.417	1.42091e-19	T6	BCL10
5.94537e-24	0.551327	0.369	0.198	1.57737e-19	T6	ZC3HC1
6.11585e-24	0.656564	0.415	0.248	1.6226e-19	T6	TMEM68
6.28178e-24	0.668126	0.585	0.471	1.66662e-19	T6	BMI1
6.45604e-24	0.745018	0.507	0.355	1.71285e-19	T6	MORC3
6.51492e-24	0.533931	0.772	0.715	1.72847e-19	T6	DARS
7.09114e-24	0.656809	0.509	0.357	1.88135e-19	T6	MED19
7.88898e-24	0.630447	0.577	0.445	2.09303e-19	T6	SNRNP27
8.68618e-24	0.533609	0.249	0.105	2.30453e-19	T6	ZNF79
8.94951e-24	0.822683	0.723	0.623	2.3744e-19	T6	UVRAG
9.12084e-24	0.71508	0.523	0.375	2.41985e-19	T6	CDK7
1.05943e-23	0.475539	0.981	0.978	2.81078e-19	T6	KIF5B
1.28109e-23	0.565365	0.453	0.286	3.39886e-19	T6	DDX56
1.33557e-23	0.52031	0.291	0.139	3.54339e-19	T6	ZUP1
1.50152e-23	0.636054	0.451	0.284	3.98368e-19	T6	EZR
1.50751e-23	0.623276	0.305	0.151	3.99957e-19	T6	ZNF267
1.57511e-23	0.766249	0.589	0.494	4.17893e-19	T6	EEF1E1
1.60463e-23	0.721413	0.667	0.551	4.25724e-19	T6	TRIM22
1.68935e-23	0.61275	0.505	0.338	4.48202e-19	T6	NASP
1.79e-23	1.67173	0.15	0.046	4.74906e-19	T6	PIPOX
1.82716e-23	0.698677	0.251	0.107	4.84763e-19	T6	TSGA10
1.89241e-23	0.453724	0.244	0.102	5.02075e-19	T6	AC008267.5
2.04281e-23	0.527374	0.279	0.129	5.41977e-19	T6	MOAP1
2.12416e-23	0.38672	1	0.997	5.63561e-19	T6	BTF3
2.16488e-23	0.681713	0.425	0.265	5.74364e-19	T6	RCHY1
2.56566e-23	0.727465	0.948	0.935	6.80695e-19	T6	TCF25
3.00164e-23	0.478584	0.293	0.141	7.96364e-19	T6	C17orf75
3.12983e-23	0.630271	0.664	0.584	8.30375e-19	T6	TIPRL
3.41374e-23	0.752539	0.702	0.625	9.057e-19	T6	TAB2
3.60907e-23	0.569081	0.376	0.214	9.57523e-19	T6	NOL11
3.6872e-23	0.369531	0.19	0.068	9.7825e-19	T6	SMG8
3.86492e-23	0.628861	0.406	0.244	1.0254e-18	T6	KLF16
3.96979e-23	0.368642	0.197	0.072	1.05323e-18	T6	GPKOW
4.02489e-23	0.678633	0.65	0.56	1.06784e-18	T6	KRR1
4.19324e-23	0.747353	0.556	0.421	1.11251e-18	T6	KHDC4
4.67007e-23	0.708472	0.531	0.394	1.23902e-18	T6	MAT2B
4.90426e-23	0.680057	0.439	0.276	1.30115e-18	T6	TVP23B
5.05935e-23	0.375819	0.117	0.03	1.3423e-18	T6	TNFSF9
5.07722e-23	0.677403	0.502	0.355	1.34704e-18	T6	RNF139
5.0829e-23	0.307012	0.101	0.023	1.34854e-18	T6	AL035427.1
5.96251e-23	0.793816	0.469	0.324	1.58191e-18	T6	RARA
6.00443e-23	0.478768	0.265	0.119	1.59303e-18	T6	LINC00909
6.21617e-23	0.63128	0.573	0.443	1.64921e-18	T6	SUCLG1
6.30363e-23	0.506955	0.378	0.191	1.67241e-18	T6	SAA1
6.56687e-23	0.720293	0.603	0.494	1.74226e-18	T6	GTPBP6
6.60625e-23	0.640035	0.563	0.436	1.7527e-18	T6	QDPR
6.82032e-23	0.759059	0.631	0.53	1.8095e-18	T6	COQ10B
7.06248e-23	0.580702	0.7	0.618	1.87375e-18	T6	SP3
7.15117e-23	0.751916	0.69	0.643	1.89728e-18	T6	NOL7
7.56481e-23	1.52386	0.465	0.311	2.00702e-18	T6	AL138828.1
7.59976e-23	0.390994	0.979	0.933	2.01629e-18	T6	NDUFA13
8.02009e-23	0.616161	0.556	0.407	2.12781e-18	T6	HSD17B10
8.54144e-23	0.56993	0.42	0.26	2.26613e-18	T6	MRM2
9.83429e-23	0.653154	0.599	0.471	2.60914e-18	T6	PSMD13
1.0347e-22	0.532982	0.317	0.164	2.74515e-18	T6	CRNKL1
1.04111e-22	0.854171	0.523	0.38	2.76216e-18	T6	RPRD1B
1.07979e-22	0.51225	0.214	0.084	2.86478e-18	T6	TLCD1
1.08876e-22	0.533794	0.824	0.78	2.88859e-18	T6	REEP5
1.14944e-22	0.584616	0.465	0.306	3.04958e-18	T6	MRPL10
1.17852e-22	0.70079	0.587	0.473	3.12672e-18	T6	WASHC2C
1.20846e-22	0.658712	0.65	0.548	3.20616e-18	T6	PSMA3
1.21558e-22	0.417134	0.211	0.082	3.22505e-18	T6	XAB2
1.21558e-22	0.660448	0.57	0.447	3.22506e-18	T6	CLCN7
1.2183e-22	0.577182	0.418	0.254	3.23227e-18	T6	TTI2
1.42394e-22	0.665464	0.371	0.207	3.77786e-18	T6	SBF2-AS1
1.44752e-22	0.560997	0.399	0.237	3.8404e-18	T6	DUSP12
1.53219e-22	0.689063	0.587	0.467	4.06505e-18	T6	GNA13
1.53718e-22	0.794183	0.486	0.335	4.0783e-18	T6	DNAJB9
1.56259e-22	0.696304	0.636	0.546	4.1457e-18	T6	CDC34
1.58324e-22	0.469667	0.988	0.952	4.20051e-18	T6	COX7B
1.73285e-22	0.686055	0.58	0.46	4.59742e-18	T6	ZNF791
2.12537e-22	0.544918	0.286	0.137	5.63883e-18	T6	BRF2
2.29311e-22	0.603117	0.967	0.958	6.08384e-18	T6	EMP3
2.53013e-22	0.60233	0.54	0.381	6.71268e-18	T6	RCL1
2.60695e-22	0.768168	0.603	0.475	6.91651e-18	T6	XPC
2.70612e-22	0.778491	0.681	0.583	7.17962e-18	T6	ACVR1
2.97808e-22	0.728477	0.357	0.198	7.90115e-18	T6	NOCT
3.15141e-22	0.522063	0.251	0.11	8.36099e-18	T6	EZH2
3.53825e-22	0.760343	0.629	0.543	9.38733e-18	T6	CHMP4A
3.63036e-22	0.593273	0.657	0.54	9.63172e-18	T6	MRPL27
3.7863e-22	0.643711	0.653	0.538	1.00454e-17	T6	SFSWAP
3.83767e-22	0.303732	0.124	0.034	1.01817e-17	T6	GDAP1
3.98546e-22	0.896841	0.711	0.614	1.05738e-17	T6	TBX3
4.02401e-22	0.701707	0.531	0.386	1.06761e-17	T6	SCAF4
4.04089e-22	0.685819	0.467	0.317	1.07209e-17	T6	NOC3L
4.11279e-22	0.663603	0.561	0.435	1.09116e-17	T6	PI4K2A
4.11402e-22	1.36355	0.284	0.141	1.09149e-17	T6	HES1
4.25354e-22	0.544302	0.235	0.099	1.12851e-17	T6	AL357153.2
4.55853e-22	0.636797	0.383	0.231	1.20942e-17	T6	HUS1
5.06606e-22	0.707028	0.923	0.902	1.34408e-17	T6	ASH1L
5.50682e-22	0.928671	0.772	0.722	1.46101e-17	T6	POLR2A
5.7593e-22	0.606741	0.277	0.131	1.528e-17	T6	KTI12
6.21997e-22	0.383724	0.223	0.09	1.65022e-17	T6	N4BP2L1
6.32868e-22	0.633455	0.596	0.479	1.67906e-17	T6	MKRN1
6.35675e-22	0.692842	0.69	0.601	1.68651e-17	T6	LRPPRC
6.38863e-22	0.450605	0.275	0.129	1.69497e-17	T6	SDCBP2
6.56139e-22	0.705092	0.681	0.589	1.7408e-17	T6	RNF111
6.95515e-22	0.595864	0.775	0.719	1.84527e-17	T6	RALY
7.05057e-22	0.65989	0.523	0.397	1.87059e-17	T6	RNF185
7.18661e-22	0.596343	0.441	0.286	1.90668e-17	T6	ALKBH3
7.35337e-22	0.398462	0.195	0.074	1.95092e-17	T6	TFEB
7.59377e-22	0.764794	0.533	0.425	2.0147e-17	T6	AASDHPPT
7.69136e-22	0.412766	0.143	0.044	2.04059e-17	T6	AC005225.2
8.31489e-22	0.572504	0.667	0.583	2.20602e-17	T6	ATG101
8.54698e-22	0.560959	0.509	0.36	2.2676e-17	T6	NFYC
8.65782e-22	0.576237	0.519	0.373	2.29701e-17	T6	WDR75
9.01304e-22	0.278247	0.101	0.024	2.39125e-17	T6	SLC16A14
9.36915e-22	0.693122	0.495	0.361	2.48573e-17	T6	REPIN1
1.14516e-21	0.600455	0.697	0.644	3.03822e-17	T6	SLAIN2
1.18505e-21	0.66638	0.444	0.301	3.14407e-17	T6	CDK11A
1.18809e-21	0.310924	0.146	0.045	3.15212e-17	T6	FCMR
1.24748e-21	0.699968	0.566	0.442	3.30968e-17	T6	ZNF326
1.25383e-21	0.55931	0.303	0.154	3.32655e-17	T6	EXOSC5
1.34741e-21	0.508444	0.336	0.179	3.57482e-17	T6	ERAL1
1.48398e-21	0.761769	0.737	0.672	3.93715e-17	T6	KDM5A
1.48689e-21	0.549287	0.188	0.07	3.94486e-17	T6	FGF18
1.50612e-21	0.586598	0.366	0.212	3.99587e-17	T6	SNHG30
1.50868e-21	0.488008	0.146	0.045	4.00267e-17	T6	AC010168.1
1.52369e-21	0.607326	0.411	0.259	4.0425e-17	T6	CLN3
1.7448e-21	0.68797	0.749	0.695	4.62912e-17	T6	SPAG9
1.85011e-21	0.71968	0.674	0.617	4.90854e-17	T6	FAF2
1.97298e-21	0.361999	0.242	0.104	5.23452e-17	T6	GCC1
2.05552e-21	0.814339	0.573	0.471	5.45349e-17	T6	TSN
2.12251e-21	0.667538	0.101	0.025	5.63123e-17	T6	PTPRN2
2.54604e-21	0.642281	0.554	0.425	6.7549e-17	T6	WDR20
2.81771e-21	0.618204	0.615	0.498	7.47566e-17	T6	SWAP70
2.83927e-21	0.6317	0.392	0.238	7.53288e-17	T6	TRAPPC4
2.96607e-21	0.653731	0.556	0.419	7.86929e-17	T6	PTRH2
2.98538e-21	0.284748	0.146	0.046	7.92051e-17	T6	ZIK1
3.13202e-21	0.587893	0.425	0.274	8.30957e-17	T6	C2orf49
3.17523e-21	0.736045	0.573	0.463	8.42421e-17	T6	VIRMA
3.20548e-21	0.443459	0.246	0.111	8.50445e-17	T6	CACTIN
3.23619e-21	0.591862	0.894	0.829	8.58594e-17	T6	NFE2L2
3.46457e-21	0.354305	0.192	0.073	9.19186e-17	T6	TOE1
3.49573e-21	0.61805	0.704	0.639	9.27453e-17	T6	FNTA
3.52477e-21	0.516864	0.969	0.946	9.35156e-17	T6	SUMO1
3.64099e-21	0.646888	0.509	0.372	9.65991e-17	T6	CCDC130
3.78314e-21	0.663013	0.852	0.76	1.0037e-16	T6	STAT3
3.83981e-21	0.639653	0.385	0.233	1.01874e-16	T6	CFAP20
3.88591e-21	0.686043	0.469	0.327	1.03097e-16	T6	TIMM23
4.08132e-21	0.406094	0.993	0.989	1.08281e-16	T6	GNG5
4.1743e-21	0.794692	0.127	0.037	1.10748e-16	T6	SLC22A1
4.20597e-21	0.604051	0.366	0.212	1.11589e-16	T6	ELOVL4
4.62798e-21	0.369898	0.143	0.045	1.22785e-16	T6	AC008438.1
4.91269e-21	0.440254	0.31	0.158	1.30339e-16	T6	TSFM
5.56675e-21	0.649208	0.531	0.405	1.47691e-16	T6	COPS4
5.74066e-21	0.614492	0.214	0.089	1.52305e-16	T6	PIK3IP1-AS1
5.93322e-21	0.655991	0.502	0.365	1.57414e-16	T6	PRPF18
6.30396e-21	0.268845	0.16	0.053	1.6725e-16	T6	PDCD2L
6.33438e-21	0.367941	1	0.987	1.68057e-16	T6	NOP10
6.62864e-21	0.523745	0.347	0.194	1.75864e-16	T6	ZNF777
6.87179e-21	0.597895	0.906	0.929	1.82316e-16	T6	HMGN2
6.88169e-21	0.590803	0.474	0.325	1.82578e-16	T6	CRBN
6.93716e-21	0.594301	0.216	0.09	1.8405e-16	T6	PPP4R4
7.03904e-21	0.798282	0.638	0.528	1.86753e-16	T6	DMXL1
7.05727e-21	0.62015	0.779	0.704	1.87236e-16	T6	UBE2N
7.16231e-21	0.417127	0.188	0.072	1.90023e-16	T6	GIN1
7.18693e-21	0.573054	0.894	0.841	1.90677e-16	T6	ENY2
7.50755e-21	0.590791	0.5	0.36	1.99183e-16	T6	TPRKB
7.72538e-21	1.10806	0.967	0.943	2.04962e-16	T6	RND3
8.23018e-21	0.884859	0.573	0.458	2.18355e-16	T6	OTUD7B
8.43466e-21	0.757607	0.472	0.337	2.2378e-16	T6	CREBZF
8.8816e-21	0.663177	0.399	0.24	2.35638e-16	T6	HDX
8.98911e-21	0.597836	0.376	0.221	2.3849e-16	T6	KAT5
9.40512e-21	0.653686	0.509	0.376	2.49527e-16	T6	TIMM44
9.91112e-21	0.570581	0.507	0.353	2.62952e-16	T6	PEPD
1.09863e-20	0.559185	0.519	0.38	2.91476e-16	T6	MAD2L2
1.11714e-20	0.694073	0.448	0.297	2.96389e-16	T6	ANKRD54
1.16793e-20	0.657567	0.533	0.41	3.09863e-16	T6	NKAPD1
1.20503e-20	0.571643	0.876	0.778	3.19706e-16	T6	HNRNPD
1.23681e-20	0.51265	0.249	0.115	3.28137e-16	T6	ZNF100
1.34724e-20	0.276674	0.162	0.055	3.57436e-16	T6	GKAP1
1.38595e-20	0.456643	0.279	0.137	3.67706e-16	T6	ZNF134
1.40783e-20	0.585409	0.568	0.441	3.73512e-16	T6	MRRF
1.41616e-20	0.654421	0.491	0.353	3.75721e-16	T6	GNL2
1.53221e-20	0.610474	0.467	0.32	4.0651e-16	T6	SNRNP40
1.55936e-20	0.654677	0.725	0.731	4.13714e-16	T6	PSMD9
1.63885e-20	0.582523	0.751	0.683	4.34804e-16	T6	UBA1
1.67083e-20	0.633659	0.34	0.196	4.43289e-16	T6	BCKDHA
1.71194e-20	0.299913	0.138	0.042	4.54194e-16	T6	MERTK
1.77797e-20	0.766983	0.66	0.594	4.71712e-16	T6	WBP4
1.79051e-20	0.609157	0.364	0.213	4.7504e-16	T6	NDUFAF5
1.80559e-20	0.685078	0.46	0.307	4.7904e-16	T6	NEDD4L
1.86449e-20	0.598197	0.477	0.322	4.94667e-16	T6	KLHL28
1.8871e-20	0.478842	0.789	0.746	5.00667e-16	T6	HADHB
2.08819e-20	0.898995	0.836	0.796	5.54018e-16	T6	CEBPD
2.24579e-20	0.616717	0.462	0.317	5.95831e-16	T6	WDR48
2.24779e-20	0.673437	0.535	0.409	5.96361e-16	T6	ISG20L2
2.26049e-20	0.287772	0.108	0.028	5.9973e-16	T6	AC021851.2
2.31292e-20	0.652789	0.648	0.568	6.13641e-16	T6	TSNAX
2.31793e-20	0.580799	0.695	0.603	6.14971e-16	T6	EWSR1
2.3476e-20	0.490118	0.124	0.037	6.22841e-16	T6	HIST1H4E
2.59193e-20	0.463589	0.873	0.789	6.87664e-16	T6	LSM14A
3.00141e-20	0.641715	0.69	0.65	7.96304e-16	T6	DPP7
3.06812e-20	0.604525	0.498	0.361	8.14004e-16	T6	LACTB2
3.12753e-20	0.744026	0.638	0.568	8.29766e-16	T6	LARP4
3.36918e-20	0.399006	0.207	0.084	8.93877e-16	T6	AL139021.1
3.44998e-20	0.591279	0.892	0.88	9.15314e-16	T6	SNRPE
3.72599e-20	0.566564	0.711	0.648	9.88543e-16	T6	CDC73
3.8044e-20	0.55425	0.347	0.198	1.00935e-15	T6	TATDN3
3.95831e-20	0.74108	0.629	0.513	1.05018e-15	T6	SESN2
4.03515e-20	0.816212	0.502	0.387	1.07057e-15	T6	CCDC137
4.15031e-20	0.489717	0.251	0.116	1.10112e-15	T6	AC008124.1
4.25725e-20	0.637895	0.256	0.121	1.12949e-15	T6	HIST1H2BN
4.63241e-20	0.68616	0.641	0.541	1.22903e-15	T6	ANKRD10
4.73765e-20	0.672009	0.648	0.577	1.25695e-15	T6	SLK
4.86708e-20	0.66212	0.451	0.314	1.29128e-15	T6	RRS1
4.95921e-20	0.50543	0.777	0.729	1.31573e-15	T6	RPL7L1
5.3126e-20	0.660537	0.608	0.503	1.40949e-15	T6	CHD1
5.45169e-20	0.747516	0.674	0.572	1.44639e-15	T6	DYRK1A
5.56122e-20	0.335579	0.148	0.049	1.47545e-15	T6	PAOX
5.58589e-20	0.465366	0.96	0.955	1.48199e-15	T6	NPC2
5.91744e-20	0.58736	0.646	0.572	1.56995e-15	T6	ITPA
6.06116e-20	0.560871	0.8	0.799	1.60809e-15	T6	CHPT1
6.67844e-20	0.447414	0.894	0.83	1.77186e-15	T6	CHCHD3
7.67987e-20	0.585524	0.61	0.509	2.03755e-15	T6	ZBTB1
7.92897e-20	0.49913	0.988	0.983	2.10363e-15	T6	ARF1
8.44152e-20	0.578063	0.434	0.291	2.23962e-15	T6	CRKL
8.71788e-20	0.573817	0.38	0.232	2.31294e-15	T6	FUNDC1
8.78972e-20	0.600579	0.707	0.67	2.332e-15	T6	ESD
9.0852e-20	0.51603	0.824	0.797	2.41039e-15	T6	OCIAD1
9.41954e-20	0.698629	0.685	0.638	2.4991e-15	T6	RRAGA
1.00187e-19	0.592489	0.415	0.268	2.65807e-15	T6	RCBTB1
1.00987e-19	0.575493	0.836	0.813	2.67929e-15	T6	UBE2I
1.02175e-19	0.524448	0.324	0.175	2.71081e-15	T6	CBR3
1.04131e-19	0.391985	0.232	0.102	2.76269e-15	T6	MTERF3
1.18424e-19	0.307519	0.131	0.041	3.14192e-15	T6	DEPDC7
1.19173e-19	0.519519	0.343	0.195	3.16178e-15	T6	GPN3
1.20631e-19	0.483959	0.871	0.8	3.20045e-15	T6	NAA50
1.30102e-19	0.759126	0.554	0.441	3.45173e-15	T6	HACD2
1.33757e-19	0.842835	0.763	0.675	3.5487e-15	T6	GPHN
1.39715e-19	0.412176	0.221	0.094	3.70679e-15	T6	FAM184B
1.39877e-19	0.725289	0.552	0.446	3.71107e-15	T6	MRTO4
1.44849e-19	0.608454	0.46	0.315	3.84299e-15	T6	TP53BP2
1.46128e-19	0.71493	0.704	0.682	3.87692e-15	T6	SELENOK
1.50205e-19	0.496001	0.143	0.047	3.98509e-15	T6	SBSN
1.55871e-19	0.486072	0.988	0.965	4.13541e-15	T6	DRAP1
1.56737e-19	0.567153	0.19	0.074	4.15838e-15	T6	AC036176.1
1.56962e-19	0.557653	0.336	0.191	4.16436e-15	T6	TRAPPC2B
1.61759e-19	0.585975	0.298	0.152	4.29162e-15	T6	AC007364.1
1.66676e-19	1.04599	0.829	0.735	4.42209e-15	T6	CITED2
1.98347e-19	0.670105	0.84	0.761	5.26234e-15	T6	CUL3
1.99913e-19	0.616753	0.754	0.718	5.3039e-15	T6	DPH3
2.2751e-19	0.634904	0.657	0.554	6.03606e-15	T6	RBM33
2.46393e-19	0.568665	0.46	0.315	6.53704e-15	T6	CCDC115
2.49437e-19	0.515372	0.387	0.243	6.61782e-15	T6	MUL1
2.56186e-19	0.710681	0.721	0.665	6.79687e-15	T6	TRIM8
2.58486e-19	0.575325	0.552	0.427	6.85789e-15	T6	AATF
2.58771e-19	0.798794	0.789	0.731	6.86544e-15	T6	KANSL1
2.79369e-19	0.598593	0.749	0.671	7.41195e-15	T6	BDP1
2.79533e-19	0.664482	0.906	0.875	7.4163e-15	T6	ATP2B1
2.9078e-19	0.587114	0.653	0.532	7.71468e-15	T6	PAWR
2.92672e-19	0.658136	0.568	0.458	7.76488e-15	T6	SPRYD7
3.41507e-19	0.652847	0.408	0.26	9.06052e-15	T6	BRAP
3.55953e-19	0.741521	0.197	0.08	9.44379e-15	T6	CRIP1
3.70859e-19	0.657599	0.859	0.796	9.83925e-15	T6	KMT2E
3.73053e-19	0.63815	0.472	0.331	9.89746e-15	T6	EIF4A3
3.78879e-19	0.728903	0.458	0.324	1.0052e-14	T6	ZFYVE1
3.8807e-19	0.603224	0.423	0.287	1.02959e-14	T6	MED6
3.92289e-19	0.528685	0.995	0.988	1.04078e-14	T6	CLIC1
4.21354e-19	0.311184	0.183	0.071	1.11789e-14	T6	RPUSD2
4.4101e-19	0.589894	0.669	0.616	1.17004e-14	T6	OAZ2
4.79251e-19	1.23691	0.434	0.317	1.2715e-14	T6	TRIB3
5.15344e-19	0.494376	0.286	0.145	1.36726e-14	T6	RHBDL2
6.03844e-19	0.555603	0.697	0.637	1.60206e-14	T6	PPP4C
6.1246e-19	0.672524	0.667	0.575	1.62492e-14	T6	ZFX
6.16417e-19	0.597467	0.401	0.254	1.63542e-14	T6	MRPL2
6.21792e-19	0.47774	0.573	0.438	1.64968e-14	T6	TGFBR1
6.46734e-19	0.732301	0.345	0.201	1.71585e-14	T6	MTUS1
6.46773e-19	0.438539	0.246	0.117	1.71595e-14	T6	APBA3
6.67949e-19	0.400669	0.192	0.079	1.77213e-14	T6	FASTKD5
6.7334e-19	0.733529	0.843	0.788	1.78644e-14	T6	SNRPD1
6.8196e-19	0.661257	0.528	0.395	1.80931e-14	T6	TNRC6C
6.92089e-19	0.68126	0.728	0.698	1.83618e-14	T6	ETFA
7.05425e-19	0.561842	0.667	0.587	1.87156e-14	T6	PSME1
8.05536e-19	0.589841	0.507	0.379	2.13717e-14	T6	RBM19
8.22261e-19	0.682052	0.423	0.283	2.18154e-14	T6	RSBN1
8.22749e-19	0.835775	0.406	0.265	2.18284e-14	T6	PCNA
8.42179e-19	0.288724	0.134	0.043	2.23438e-14	T6	HCN2
8.55266e-19	0.692015	0.554	0.449	2.26911e-14	T6	SNRNP200
8.95995e-19	0.544417	0.362	0.208	2.37717e-14	T6	LURAP1L-AS1
9.01118e-19	0.477065	0.148	0.051	2.39076e-14	T6	LINC01090
9.01939e-19	0.593748	0.481	0.356	2.39293e-14	T6	NIP7
9.19555e-19	0.507843	0.249	0.12	2.43967e-14	T6	ZNF738
9.68535e-19	0.512036	0.394	0.248	2.56962e-14	T6	TTC4
9.92404e-19	0.51346	0.866	0.778	2.63295e-14	T6	NUFIP2
1.02208e-18	0.427295	0.981	0.973	2.71169e-14	T6	ENO1
1.02992e-18	0.593058	0.42	0.281	2.73249e-14	T6	TACO1
1.12719e-18	0.37576	0.207	0.088	2.99055e-14	T6	FBXO6
1.21001e-18	0.729036	0.519	0.407	3.21029e-14	T6	ZSWIM8
1.22675e-18	0.607395	0.883	0.885	3.25468e-14	T6	SBDS
1.23801e-18	0.259068	0.115	0.034	3.28456e-14	T6	LINC01023
1.23809e-18	0.588107	0.552	0.448	3.28478e-14	T6	TMEM203
1.26192e-18	0.317819	0.115	0.034	3.348e-14	T6	AC019117.2
1.2764e-18	0.294741	0.131	0.043	3.38641e-14	T6	TIGD1
1.47506e-18	0.605505	0.467	0.337	3.91349e-14	T6	ZNF274
1.47796e-18	0.623265	0.683	0.623	3.92118e-14	T6	EP300
1.49282e-18	0.553306	0.202	0.087	3.9606e-14	T6	C11orf71
1.5473e-18	0.79001	0.38	0.246	4.10513e-14	T6	DAB2IP
1.7616e-18	0.527892	0.491	0.358	4.6737e-14	T6	FBXO30
1.95784e-18	0.448157	0.117	0.035	5.19434e-14	T6	CH25H
1.99606e-18	0.589165	0.685	0.61	5.29576e-14	T6	TLK2
1.99727e-18	0.722462	0.526	0.404	5.29896e-14	T6	TECR
2.13906e-18	0.726642	0.662	0.608	5.67513e-14	T6	PFDN1
2.24716e-18	0.625481	0.561	0.451	5.96195e-14	T6	KDM5C
2.39107e-18	0.65932	0.634	0.556	6.34375e-14	T6	HSPH1
2.53912e-18	0.564588	0.5	0.37	6.73654e-14	T6	PATL1
2.97858e-18	0.574252	0.772	0.757	7.90248e-14	T6	LSM3
2.99678e-18	0.297103	0.117	0.036	7.95076e-14	T6	AC012615.1
3.07497e-18	0.66347	0.423	0.281	8.1582e-14	T6	CAB39L
3.12689e-18	0.349389	0.16	0.059	8.29596e-14	T6	HOPX
3.24073e-18	0.422242	0.195	0.08	8.59797e-14	T6	ACER2
3.24656e-18	0.603021	0.596	0.506	8.61344e-14	T6	DCUN1D1
3.26051e-18	0.489284	0.418	0.277	8.65046e-14	T6	CDK9
3.45371e-18	0.565819	0.641	0.554	9.16303e-14	T6	SUPT16H
3.58931e-18	0.510149	0.371	0.229	9.52279e-14	T6	YDJC
3.69801e-18	0.543204	0.371	0.228	9.81118e-14	T6	EIF2B2
3.77327e-18	0.59073	0.192	0.081	1.00109e-13	T6	IL12RB2
3.79979e-18	0.489591	0.918	0.911	1.00812e-13	T6	SEPTIN7
3.81681e-18	0.504303	0.509	0.387	1.01264e-13	T6	CPSF7
3.96164e-18	0.48487	0.739	0.675	1.05106e-13	T6	CCT7
3.97858e-18	0.638776	0.608	0.531	1.05556e-13	T6	PNPLA8
4.00174e-18	0.614414	0.331	0.191	1.0617e-13	T6	ING1
4.04776e-18	0.317024	0.176	0.069	1.07391e-13	T6	BBS12
4.0716e-18	0.421322	0.176	0.07	1.08024e-13	T6	CCNT2-AS1
4.11408e-18	0.548521	0.397	0.259	1.09151e-13	T6	DHX34
4.14724e-18	1.18647	0.427	0.307	1.1003e-13	T6	BCL3
4.22041e-18	0.690099	0.399	0.249	1.11972e-13	T6	KLF4
4.40229e-18	0.298274	0.117	0.036	1.16797e-13	T6	SHLD3
4.75768e-18	0.603697	0.408	0.276	1.26226e-13	T6	ZSCAN18
4.99689e-18	0.574959	0.643	0.571	1.32573e-13	T6	NAA20
5.15521e-18	0.484231	0.65	0.55	1.36773e-13	T6	UFD1
6.67605e-18	0.726408	0.803	0.736	1.77122e-13	T6	RABEP1
7.54889e-18	0.654564	0.65	0.596	2.0028e-13	T6	CCT5
8.38699e-18	0.483955	0.869	0.804	2.22515e-13	T6	NME1
8.42419e-18	0.606148	0.758	0.711	2.23502e-13	T6	CMSS1
8.52526e-18	0.601868	0.439	0.311	2.26184e-13	T6	ELP3
9.01545e-18	0.369559	0.246	0.118	2.39189e-13	T6	PWWP2B
9.18858e-18	0.569892	0.62	0.557	2.43782e-13	T6	VPS37A
9.33079e-18	0.773644	0.512	0.403	2.47555e-13	T6	TRIP10
9.45721e-18	0.565891	0.709	0.686	2.50909e-13	T6	ATG12
9.6743e-18	0.62861	0.664	0.611	2.56669e-13	T6	REST
1.01227e-17	0.582008	0.563	0.463	2.68565e-13	T6	MRPL1
1.04617e-17	0.780782	0.493	0.382	2.77559e-13	T6	PPP1R15B
1.05847e-17	0.529754	0.66	0.59	2.80823e-13	T6	PARL
1.0697e-17	0.633304	0.34	0.205	2.83803e-13	T6	WDR66
1.09597e-17	0.312206	0.134	0.044	2.90771e-13	T6	CERS4
1.12931e-17	0.66295	0.669	0.663	2.99619e-13	T6	UBE2V2
1.17569e-17	0.494409	0.162	0.062	3.11923e-13	T6	MAFB
1.17596e-17	0.463642	0.812	0.781	3.11995e-13	T6	RAB11A
1.23672e-17	0.429493	0.901	0.911	3.28115e-13	T6	RAB10
1.29529e-17	0.499169	0.211	0.095	3.43654e-13	T6	B3GNT5
1.30453e-17	0.980307	0.688	0.606	3.46105e-13	T6	FILIP1L
1.42545e-17	0.526796	0.174	0.069	3.78185e-13	T6	GRB14
1.46896e-17	0.672787	0.5	0.385	3.8973e-13	T6	CCNT1
1.55696e-17	0.549214	0.542	0.428	4.13077e-13	T6	URGCP
1.73433e-17	0.740535	0.638	0.604	4.60134e-13	T6	DDX18
1.73882e-17	0.57947	0.423	0.294	4.61327e-13	T6	GTF3C4
1.74948e-17	0.428352	0.319	0.174	4.64155e-13	T6	HMGB3
1.99329e-17	0.64709	0.451	0.321	5.28839e-13	T6	GABPB1
2.01511e-17	0.673137	0.197	0.086	5.34629e-13	T6	TBCE
2.04627e-17	0.613906	0.404	0.274	5.42895e-13	T6	TRIM23
2.07429e-17	0.507066	0.214	0.095	5.5033e-13	T6	GEMIN7-AS1
2.12232e-17	0.620857	0.547	0.446	5.63073e-13	T6	POR
2.18204e-17	0.736055	0.399	0.273	5.78916e-13	T6	TRPM4
2.19909e-17	0.728995	0.495	0.368	5.83442e-13	T6	PLEKHA4
2.3013e-17	0.507236	0.354	0.218	6.10558e-13	T6	TMEM170A
2.38764e-17	0.524867	0.763	0.738	6.33465e-13	T6	TCP1
2.42476e-17	0.551281	0.347	0.21	6.43313e-13	T6	AMDHD2
2.5157e-17	0.499028	0.34	0.198	6.67439e-13	T6	LRRC49
2.54776e-17	0.49171	0.866	0.835	6.75947e-13	T6	DAZAP2
2.60272e-17	0.463864	0.108	0.032	6.90529e-13	T6	LINC01807
2.6083e-17	0.485916	0.338	0.19	6.92009e-13	T6	C1orf56
2.66495e-17	0.346114	0.155	0.058	7.07038e-13	T6	THBS4
2.92503e-17	0.562446	0.465	0.339	7.76041e-13	T6	ATG14
3.04931e-17	0.318549	1	0.993	8.09013e-13	T6	COX4I1
3.55839e-17	0.295709	0.995	0.989	9.44077e-13	T6	PFN1
3.57312e-17	0.622559	0.352	0.216	9.47985e-13	T6	SMOX
3.76425e-17	0.455602	0.237	0.114	9.98693e-13	T6	HOXA7
3.91177e-17	0.542203	0.566	0.471	1.03783e-12	T6	DRG1
4.01845e-17	0.952081	0.84	0.841	1.06614e-12	T6	EIF3M
4.27472e-17	0.734149	0.58	0.479	1.13413e-12	T6	ETS1
4.49128e-17	0.609257	0.751	0.747	1.19158e-12	T6	KCMF1
4.84043e-17	0.606548	0.582	0.512	1.28421e-12	T6	MRPS35
4.89301e-17	0.536923	0.458	0.325	1.29816e-12	T6	PRPF31
4.94206e-17	0.577688	0.535	0.42	1.31118e-12	T6	RIPOR1
4.96263e-17	0.276926	0.141	0.05	1.31664e-12	T6	MIR3936HG
5.01263e-17	0.572129	0.65	0.586	1.3299e-12	T6	IMP4
5.0391e-17	0.48771	0.444	0.309	1.33692e-12	T6	FARSA
5.05339e-17	0.424311	0.225	0.106	1.34071e-12	T6	TMEM44-AS1
5.23119e-17	0.438353	0.183	0.076	1.38789e-12	T6	SLC22A5
5.25331e-17	0.356346	0.108	0.032	1.39375e-12	T6	ESR1
5.28847e-17	0.712166	0.491	0.391	1.40308e-12	T6	PRPF4
5.6971e-17	0.49641	0.885	0.822	1.5115e-12	T6	PPP1R12A
5.77771e-17	0.365438	0.93	0.883	1.53288e-12	T6	NDUFB11
5.85388e-17	0.414006	0.268	0.138	1.55309e-12	T6	PRKAB1
5.91076e-17	0.417597	0.268	0.14	1.56818e-12	T6	CCDC58
6.08397e-17	1.65201	0.169	0.07	1.61414e-12	T6	SERPINB9
6.23657e-17	0.418633	0.925	0.894	1.65462e-12	T6	PEA15
6.37001e-17	0.689512	0.587	0.509	1.69003e-12	T6	PNPLA2
6.52331e-17	0.386678	0.239	0.117	1.7307e-12	T6	PIGW
6.54003e-17	0.581488	0.408	0.28	1.73514e-12	T6	CYTH2
6.79259e-17	0.47539	0.702	0.657	1.80214e-12	T6	RTF2
7.0838e-17	0.619429	0.469	0.346	1.8794e-12	T6	POLR2C
7.85242e-17	0.962437	0.477	0.366	2.08333e-12	T6	TNFAIP8
8.10431e-17	0.587337	0.808	0.788	2.15016e-12	T6	IGF2R
8.87534e-17	0.521191	0.343	0.209	2.35472e-12	T6	DVL2
8.90076e-17	0.284117	0.141	0.049	2.36146e-12	T6	PCBP3
1.10999e-16	0.327097	0.143	0.053	2.9449e-12	T6	ZNF669
1.11305e-16	0.637425	0.376	0.249	2.95302e-12	T6	ZNF394
1.16691e-16	0.542768	0.608	0.529	3.09593e-12	T6	SDAD1
1.17629e-16	0.340959	0.174	0.069	3.1208e-12	T6	SERPINB2
1.22622e-16	0.812039	0.643	0.585	3.25329e-12	T6	ZNF721
1.22756e-16	0.558064	0.596	0.52	3.25683e-12	T6	C16orf72
1.27448e-16	0.527811	0.254	0.131	3.38132e-12	T6	POMZP3
1.36664e-16	0.675104	0.455	0.351	3.62583e-12	T6	DHX8
1.41672e-16	0.572987	0.347	0.215	3.75869e-12	T6	SLC31A2
1.46701e-16	0.329479	0.225	0.107	3.89212e-12	T6	DUS4L
1.49285e-16	0.534763	0.648	0.587	3.96069e-12	T6	DNAJC15
1.50154e-16	0.424532	0.138	0.05	3.98372e-12	T6	IL34
1.5471e-16	0.642726	0.737	0.729	4.10462e-12	T6	PYURF
1.5588e-16	0.61068	0.418	0.288	4.13564e-12	T6	HMGCL
1.56568e-16	0.581617	0.46	0.339	4.1539e-12	T6	FAM210A
1.62218e-16	0.529376	0.723	0.67	4.3038e-12	T6	CAB39
1.65265e-16	0.628067	0.516	0.408	4.38465e-12	T6	PCF11
1.70092e-16	0.514506	0.366	0.233	4.5127e-12	T6	ALKBH1
1.71574e-16	0.468268	0.326	0.193	4.55202e-12	T6	NKIRAS1
1.73592e-16	0.557365	0.35	0.222	4.60556e-12	T6	ZNF138
1.76889e-16	0.625954	0.359	0.231	4.69305e-12	T6	TFB2M
1.79931e-16	0.319392	0.138	0.049	4.77375e-12	T6	RBKS
1.81056e-16	0.620675	0.685	0.64	4.80359e-12	T6	SLC2A4RG
2.22438e-16	0.614878	0.704	0.653	5.9015e-12	T6	RAF1
2.24885e-16	0.733612	0.502	0.377	5.96642e-12	T6	IER5L
2.27458e-16	0.557719	0.62	0.549	6.03468e-12	T6	ZMAT2
2.47107e-16	0.290387	0.167	0.067	6.55599e-12	T6	ZNF319
2.47429e-16	0.424387	0.244	0.123	6.56454e-12	T6	GCDH
2.50395e-16	0.739435	0.65	0.602	6.64322e-12	T6	RASSF8
2.53078e-16	0.476528	0.812	0.793	6.71441e-12	T6	PSMC5
2.61e-16	0.368497	0.906	0.902	6.92458e-12	T6	RTRAF
2.61468e-16	1.10029	0.509	0.401	6.937e-12	T6	ECI1
2.86043e-16	0.612254	0.547	0.462	7.58901e-12	T6	THUMPD1
2.89513e-16	0.528702	0.352	0.22	7.68107e-12	T6	SCRIB
2.93228e-16	0.512312	0.394	0.263	7.77963e-12	T6	UTP4
2.97401e-16	0.537114	0.502	0.381	7.89035e-12	T6	SF3A1
3.04497e-16	0.361374	0.272	0.142	8.0786e-12	T6	EXOSC9
3.07782e-16	0.267247	0.138	0.05	8.16576e-12	T6	LINC02340
3.1884e-16	0.297392	0.122	0.041	8.45914e-12	T6	TMEM202-AS1
3.37819e-16	0.578993	0.552	0.438	8.96267e-12	T6	SLC25A26
3.49466e-16	0.418925	0.192	0.086	9.27168e-12	T6	ZNF776
3.72427e-16	0.535589	0.641	0.578	9.88087e-12	T6	EMC4
3.83894e-16	0.425427	0.979	0.975	1.01851e-11	T6	GOLGA4
4.19601e-16	0.638549	0.535	0.441	1.11324e-11	T6	PSMD3
4.45267e-16	0.477883	0.354	0.22	1.18134e-11	T6	COIL
4.70949e-16	0.57469	0.472	0.362	1.24947e-11	T6	PPID
4.77322e-16	0.438846	0.218	0.106	1.26638e-11	T6	IGHMBP2
4.92079e-16	0.585691	0.43	0.305	1.30554e-11	T6	TBCEL
5.10525e-16	0.295013	0.129	0.045	1.35447e-11	T6	AC104461.1
5.17903e-16	0.463259	0.291	0.163	1.37405e-11	T6	HSPA14.1
5.56277e-16	0.959013	0.648	0.613	1.47586e-11	T6	NFKB1
5.96283e-16	0.84515	0.535	0.43	1.582e-11	T6	DDB2
6.00183e-16	0.640042	0.474	0.362	1.59234e-11	T6	TXLNG
6.08197e-16	0.482723	0.688	0.621	1.61361e-11	T6	PRRC2A
6.10828e-16	0.252493	0.131	0.046	1.62059e-11	T6	ARG2
6.13835e-16	0.492943	0.688	0.623	1.62857e-11	T6	SHOC2
6.34591e-16	0.57119	0.319	0.194	1.68363e-11	T6	ING3
6.37303e-16	0.62247	0.596	0.522	1.69083e-11	T6	ACTR10
6.41625e-16	0.560824	0.547	0.432	1.70229e-11	T6	WWP2
6.94457e-16	0.700159	0.479	0.386	1.84246e-11	T6	DDX27
7.21964e-16	0.417483	0.164	0.065	1.91544e-11	T6	NPAS3
7.36494e-16	0.531354	0.364	0.237	1.95399e-11	T6	TFIP11
7.42836e-16	0.576917	0.5	0.386	1.97082e-11	T6	ATF1
7.91619e-16	0.411015	0.242	0.123	2.10024e-11	T6	INAFM2
8.17134e-16	0.45292	0.127	0.044	2.16794e-11	T6	HEATR4
8.31793e-16	0.71174	0.643	0.569	2.20683e-11	T6	PPP1R10
8.90135e-16	0.519269	0.702	0.646	2.36162e-11	T6	CREB3
8.98963e-16	0.496462	0.258	0.137	2.38504e-11	T6	MSC
9.08648e-16	0.591396	0.587	0.509	2.41073e-11	T6	GYG1
9.59732e-16	0.463429	0.319	0.188	2.54627e-11	T6	MAGEF1
9.61178e-16	0.580073	0.631	0.58	2.5501e-11	T6	TIMM9
9.83009e-16	0.585865	0.326	0.203	2.60802e-11	T6	MINCR
1.00758e-15	0.523557	0.308	0.178	2.67322e-11	T6	DCPS
1.01479e-15	0.566379	0.458	0.34	2.69233e-11	T6	TRIM26
1.04988e-15	0.683457	0.808	0.864	2.78543e-11	T6	TCEA1
1.06037e-15	0.700004	0.596	0.555	2.81328e-11	T6	GNL3
1.14101e-15	0.713771	0.826	0.782	3.02721e-11	T6	RBM25
1.15951e-15	0.537818	0.38	0.251	3.0763e-11	T6	ZNF700
1.19621e-15	0.725293	0.66	0.633	3.17366e-11	T6	RBBP6
1.23763e-15	0.626908	0.603	0.54	3.28355e-11	T6	RANBP2
1.26032e-15	0.59444	0.678	0.677	3.34375e-11	T6	BTF3L4
1.27917e-15	0.606835	0.96	0.972	3.39376e-11	T6	HSPB1
1.372e-15	0.671974	0.634	0.587	3.64005e-11	T6	RABGGTB
1.44115e-15	0.562942	0.394	0.262	3.82352e-11	T6	FAM241A
1.53122e-15	0.26386	0.122	0.042	4.06247e-11	T6	QPCT
1.54025e-15	0.540261	0.418	0.295	4.08645e-11	T6	TPRA1
1.67192e-15	0.547591	0.585	0.513	4.43577e-11	T6	GPS2
1.67473e-15	0.415252	0.223	0.108	4.44321e-11	T6	HSD17B14
1.69647e-15	0.518783	0.491	0.375	4.50091e-11	T6	NFU1
1.72641e-15	0.351442	0.254	0.131	4.58035e-11	T6	ECHDC3
1.83587e-15	0.410196	0.221	0.108	4.87076e-11	T6	SPATA5L1
1.8389e-15	0.536315	0.521	0.423	4.87877e-11	T6	MED8
1.8535e-15	0.302705	0.101	0.031	4.91752e-11	T6	AC144652.1
2.03973e-15	0.606346	0.608	0.537	5.4116e-11	T6	CYHR1
2.1362e-15	0.661548	0.566	0.476	5.66756e-11	T6	UBXN2A
2.13724e-15	0.756486	0.711	0.64	5.67032e-11	T6	AHR
2.22823e-15	0.552682	0.883	0.914	5.91173e-11	T6	RNH1
2.25675e-15	0.603256	0.462	0.356	5.98738e-11	T6	FAM207A
2.30627e-15	0.509154	0.376	0.244	6.11876e-11	T6	PPP1R35
2.56507e-15	0.519825	0.481	0.355	6.80539e-11	T6	NANS
2.642e-15	0.398986	0.251	0.133	7.00949e-11	T6	AC244090.1
2.6601e-15	0.596664	0.735	0.712	7.05751e-11	T6	TRA2A
3.02092e-15	0.610919	0.216	0.104	8.01481e-11	T6	RGS7
3.06638e-15	0.483547	0.322	0.199	8.13541e-11	T6	SNRNP48
3.09718e-15	0.498797	0.357	0.231	8.21713e-11	T6	ZNF140
3.10254e-15	0.518137	0.38	0.254	8.23134e-11	T6	BRD8
3.44593e-15	0.525383	0.451	0.334	9.1424e-11	T6	COQ9
3.59208e-15	0.44149	0.272	0.15	9.53015e-11	T6	ZNF205
3.6796e-15	0.337487	0.268	0.142	9.76235e-11	T6	CD58
3.83048e-15	0.4417	0.272	0.148	1.01626e-10	T6	SPATA18
3.95968e-15	0.504134	0.681	0.659	1.05054e-10	T6	MRPS10
3.97263e-15	0.540259	0.453	0.342	1.05398e-10	T6	LTV1
4.03607e-15	0.468751	0.915	0.943	1.07081e-10	T6	STRAP
4.14797e-15	0.640727	0.5	0.408	1.1005e-10	T6	ANKRD9
4.41054e-15	0.542186	0.669	0.608	1.17016e-10	T6	AZIN1
4.42969e-15	0.636448	0.411	0.298	1.17524e-10	T6	GLOD4
4.62112e-15	0.629147	0.582	0.496	1.22603e-10	T6	LCORL
4.63387e-15	0.430915	0.153	0.061	1.22941e-10	T6	DNER
4.91364e-15	0.506785	0.899	0.892	1.30364e-10	T6	CDC37
5.60247e-15	0.880956	0.577	0.523	1.48639e-10	T6	MAGED2
5.67776e-15	0.524565	0.451	0.331	1.50637e-10	T6	C5orf56
5.92658e-15	0.412395	0.223	0.112	1.57238e-10	T6	NBPF19
5.92933e-15	0.349824	0.254	0.133	1.57311e-10	T6	ZNF212
6.01644e-15	0.440243	0.864	0.826	1.59622e-10	T6	EIF4H
6.14656e-15	0.287364	0.153	0.061	1.63074e-10	T6	AC040169.1
6.15793e-15	0.445145	0.265	0.147	1.63376e-10	T6	THAP3
6.63871e-15	0.407429	0.207	0.098	1.76132e-10	T6	SNHG21
7.01133e-15	0.280258	0.129	0.047	1.86017e-10	T6	C7orf61
7.44276e-15	0.498428	0.385	0.257	1.97464e-10	T6	DBF4
7.70552e-15	0.510329	0.451	0.333	2.04435e-10	T6	UTP18
8.01508e-15	0.613788	0.568	0.508	2.12648e-10	T6	IP6K1
8.38323e-15	0.812923	0.554	0.467	2.22415e-10	T6	PELO
9.2956e-15	0.519419	0.549	0.434	2.46622e-10	T6	KANSL1L
9.74513e-15	0.347807	0.115	0.039	2.58548e-10	T6	KCNIP4
1.04567e-14	0.569733	0.467	0.367	2.77427e-10	T6	SCO1
1.07494e-14	0.506738	0.622	0.574	2.85192e-10	T6	CSNK2A2
1.10199e-14	0.815151	0.54	0.454	2.92369e-10	T6	RAD54L2
1.10851e-14	0.595722	0.681	0.626	2.94098e-10	T6	SBNO1
1.11776e-14	0.509958	0.545	0.449	2.96553e-10	T6	WASHC3
1.14407e-14	0.493658	0.85	0.839	3.03533e-10	T6	BNIP3
1.16498e-14	0.417446	0.16	0.067	3.09081e-10	T6	BCL2
1.22191e-14	0.528707	0.397	0.278	3.24186e-10	T6	IDH3B
1.23252e-14	0.71463	0.692	0.656	3.27e-10	T6	ZNF292
1.3281e-14	0.597703	0.244	0.131	3.52359e-10	T6	PIM1
1.36297e-14	0.599001	0.46	0.367	3.6161e-10	T6	BAG5
1.38327e-14	0.528489	0.702	0.695	3.66996e-10	T6	TIMMDC1
1.40486e-14	0.484083	0.244	0.13	3.72724e-10	T6	ZNF778
1.41704e-14	0.498662	0.582	0.488	3.75954e-10	T6	SF3A3
1.44997e-14	0.482921	0.84	0.812	3.84691e-10	T6	KPNA4
1.46197e-14	0.569958	0.62	0.546	3.87877e-10	T6	PPME1
1.6072e-14	0.651941	0.707	0.607	4.26405e-10	T6	FAM107B
1.68107e-14	1.03631	0.162	0.068	4.46004e-10	T6	HIST1H2BG
1.70609e-14	0.714901	0.568	0.495	4.52643e-10	T6	RIPK2
1.75122e-14	0.691845	0.61	0.551	4.64616e-10	T6	CNIH4
1.77346e-14	0.528818	0.617	0.546	4.70517e-10	T6	DDX50
1.77704e-14	0.486309	0.333	0.211	4.71468e-10	T6	GRWD1
1.85377e-14	0.466181	0.991	0.996	4.91823e-10	T6	POLR2L
1.9471e-14	0.316591	0.16	0.067	5.16584e-10	T6	CNBD2
1.97043e-14	0.514043	0.66	0.623	5.22775e-10	T6	BNIP2
2.26222e-14	0.421854	0.305	0.184	6.00189e-10	T6	COQ5
2.3691e-14	0.424819	0.575	0.465	6.28545e-10	T6	NDUFB6
2.40691e-14	0.548042	0.653	0.615	6.38578e-10	T6	SRP54
2.49694e-14	0.641044	0.688	0.668	6.62462e-10	T6	TRPM7
2.67325e-14	0.41188	0.204	0.1	7.0924e-10	T6	TIGD6
2.72259e-14	0.542234	0.411	0.303	7.2233e-10	T6	ZNF697
2.79547e-14	0.762509	0.303	0.183	7.41666e-10	T6	AC073332.1
2.88309e-14	0.614534	0.387	0.265	7.64912e-10	T6	TSLP
2.96413e-14	0.320858	0.171	0.075	7.86414e-10	T6	ZNF707
3.086e-14	0.716676	0.599	0.567	8.18746e-10	T6	ATP11B
3.14997e-14	0.494798	0.819	0.792	8.35719e-10	T6	THRAP3
3.20679e-14	0.557028	0.718	0.715	8.50792e-10	T6	CDC26
3.23175e-14	0.350298	0.115	0.041	8.57417e-10	T6	ENO3
3.35172e-14	0.437594	0.777	0.758	8.89245e-10	T6	MAPK1
3.38195e-14	0.442203	0.303	0.181	8.97265e-10	T6	CLCN5
3.62341e-14	0.688368	0.336	0.218	9.61326e-10	T6	AC092821.3
3.76045e-14	0.448705	0.951	0.976	9.97685e-10	T6	TRIR
4.10386e-14	0.54646	0.601	0.529	1.0888e-09	T6	SYNRG
4.33364e-14	0.86469	0.256	0.145	1.14976e-09	T6	AC108134.2
4.40664e-14	0.445483	0.155	0.064	1.16913e-09	T6	HMMR
4.42829e-14	0.491294	0.7	0.68	1.17487e-09	T6	TTC1
4.62871e-14	0.546313	0.411	0.301	1.22804e-09	T6	EMC2
4.72716e-14	0.519059	0.418	0.304	1.25416e-09	T6	SLC7A6OS
4.85514e-14	0.940067	0.371	0.249	1.28812e-09	T6	DPH7
4.85836e-14	0.631694	0.688	0.659	1.28897e-09	T6	ZC3H13
4.98213e-14	0.449938	0.329	0.204	1.32181e-09	T6	CEP250
5.17645e-14	0.490978	0.793	0.787	1.37336e-09	T6	CSNK2B
5.19731e-14	0.522661	0.415	0.302	1.3789e-09	T6	PSMG1
5.20247e-14	0.412323	0.876	0.82	1.38027e-09	T6	RNF115
5.21029e-14	0.562899	0.23	0.12	1.38234e-09	T6	ARRDC3-AS1
5.35494e-14	0.701324	0.575	0.493	1.42072e-09	T6	ZNHIT6
6.06553e-14	0.512874	0.721	0.7	1.60925e-09	T6	RAB18
6.15973e-14	0.521389	0.415	0.304	1.63424e-09	T6	CDK11B
6.32031e-14	0.350137	0.312	0.186	1.67684e-09	T6	PPP1R37
6.34738e-14	0.366824	0.249	0.134	1.68402e-09	T6	MIER3
6.79855e-14	4.32476	0.737	0.797	1.80372e-09	T6	CXCL8
6.94577e-14	0.502837	0.298	0.183	1.84278e-09	T6	RMND5A
7.12345e-14	0.508103	0.418	0.301	1.88992e-09	T6	ACSL1
7.28374e-14	0.584267	0.805	0.754	1.93245e-09	T6	CHIC2
7.55069e-14	0.570623	0.901	0.939	2.00327e-09	T6	SSU72
7.92625e-14	0.532163	0.683	0.646	2.10291e-09	T6	TRIM28
8.03685e-14	0.338266	0.2	0.096	2.13226e-09	T6	CCDC51
8.12049e-14	0.640827	0.408	0.293	2.15445e-09	T6	RAD9A
8.40183e-14	0.592661	0.448	0.35	2.22909e-09	T6	UNC50
8.40756e-14	0.532364	0.765	0.724	2.23061e-09	T6	HNRNPA0
8.71496e-14	0.351737	0.235	0.123	2.31216e-09	T6	TIPIN
8.86337e-14	0.552929	0.448	0.337	2.35154e-09	T6	ERN1
9.16898e-14	0.417416	0.284	0.168	2.43262e-09	T6	UMPS
9.29749e-14	0.329988	0.183	0.084	2.46672e-09	T6	KIAA1522
1.03286e-13	0.679084	0.655	0.646	2.74027e-09	T6	SRP19
1.03957e-13	0.649664	0.188	0.09	2.75808e-09	T6	S100A2
1.06277e-13	0.533009	0.758	0.73	2.81963e-09	T6	PUM2
1.08379e-13	0.526035	0.418	0.304	2.8754e-09	T6	SLC43A2
1.10133e-13	0.524493	0.383	0.258	2.92193e-09	T6	SMC4
1.1199e-13	0.497691	0.387	0.274	2.97122e-09	T6	CBX4
1.15225e-13	0.538811	0.601	0.55	3.05703e-09	T6	ELP2
1.20283e-13	0.532365	0.514	0.424	3.19122e-09	T6	PRCC
1.27074e-13	0.575282	0.441	0.34	3.37141e-09	T6	TDP2
1.31924e-13	0.427514	0.843	0.871	3.50008e-09	T6	PCNP
1.42297e-13	0.540269	0.547	0.471	3.77529e-09	T6	TDG
1.47277e-13	0.356696	0.2	0.099	3.9074e-09	T6	MOCS3
1.50249e-13	0.624591	0.15	0.064	3.98626e-09	T6	ZNF93
1.51066e-13	0.631878	0.622	0.584	4.00793e-09	T6	IP6K2
1.54117e-13	0.615485	0.498	0.425	4.08888e-09	T6	C19orf25
1.60393e-13	0.63471	0.606	0.539	4.25539e-09	T6	SLC39A14
1.61727e-13	0.487607	0.624	0.555	4.29078e-09	T6	ATG5
1.64502e-13	0.415872	0.744	0.708	4.3644e-09	T6	NDUFAF3
1.67784e-13	0.611024	0.488	0.4	4.45148e-09	T6	CHORDC1
1.67922e-13	0.392365	0.34	0.214	4.45515e-09	T6	WDSUB1
1.70389e-13	0.437352	0.88	0.812	4.52058e-09	T6	WSB1
1.74137e-13	0.375297	0.716	0.652	4.62002e-09	T6	STK24
1.76474e-13	0.484733	0.547	0.461	4.68204e-09	T6	SPNS1
1.77671e-13	0.590899	0.477	0.39	4.71379e-09	T6	SNRPA1
1.83699e-13	0.539767	0.455	0.346	4.87373e-09	T6	MRPS14
1.85929e-13	0.477688	0.364	0.251	4.93289e-09	T6	ZBTB21
1.95497e-13	0.429151	0.289	0.177	5.18673e-09	T6	BYSL
1.97015e-13	0.603497	0.655	0.633	5.22702e-09	T6	CNOT4
2.10128e-13	0.52544	0.404	0.287	5.57491e-09	T6	AL445524.1
2.12854e-13	0.481005	0.831	0.82	5.64723e-09	T6	SARS
2.26679e-13	0.477455	0.631	0.561	6.01401e-09	T6	CHM
2.271e-13	0.473237	0.322	0.204	6.0252e-09	T6	NOL12
2.43508e-13	0.429265	0.134	0.053	6.46051e-09	T6	SLC35F1
2.50551e-13	0.551439	0.315	0.201	6.64737e-09	T6	C1orf109
2.52723e-13	0.479698	0.373	0.255	6.705e-09	T6	USP1
2.5605e-13	0.45473	0.711	0.69	6.79327e-09	T6	MRPS33
2.59683e-13	0.529372	0.427	0.313	6.88966e-09	T6	CD55
2.78696e-13	0.486338	0.453	0.345	7.39408e-09	T6	DNAJC25
2.86572e-13	0.408878	0.23	0.124	7.60304e-09	T6	ZNF136
3.10627e-13	0.483635	0.636	0.594	8.24124e-09	T6	ATF6
3.13945e-13	0.325726	0.15	0.064	8.32926e-09	T6	ZNF596
3.22771e-13	0.364236	0.988	0.975	8.56345e-09	T6	YWHAQ
3.35837e-13	0.564553	0.31	0.2	8.9101e-09	T6	REL
3.36356e-13	0.597084	0.509	0.431	8.92386e-09	T6	BDH2
3.50982e-13	0.626835	0.265	0.153	9.31191e-09	T6	GPR1
3.52205e-13	0.642161	0.303	0.188	9.34435e-09	T6	PDGFA
3.63324e-13	0.545612	0.427	0.327	9.63936e-09	T6	MSANTD4
3.66547e-13	0.497603	0.871	0.831	9.72486e-09	T6	SAR1A
3.87811e-13	0.643827	0.451	0.354	1.0289e-08	T6	SHB
3.96786e-13	0.421694	0.991	0.997	1.05271e-08	T6	ANXA5
4.14138e-13	0.261354	0.115	0.042	1.09875e-08	T6	GCH1
4.16326e-13	0.559759	0.427	0.321	1.10455e-08	T6	CPEB1
4.39981e-13	0.516792	0.493	0.402	1.16731e-08	T6	SIAH1
4.57308e-13	0.563047	0.559	0.496	1.21328e-08	T6	GOSR2
4.76093e-13	0.458572	0.136	0.055	1.26312e-08	T6	FILIP1
4.96872e-13	0.484754	0.373	0.26	1.31825e-08	T6	PHLDB3
5.09795e-13	0.484277	0.582	0.509	1.35254e-08	T6	HMGXB3
5.1727e-13	0.556912	0.498	0.401	1.37237e-08	T6	NUP54
5.43836e-13	0.55922	0.251	0.145	1.44285e-08	T6	TRIM69
5.69564e-13	0.563031	0.538	0.464	1.51111e-08	T6	C12orf49
5.94031e-13	0.544245	0.822	0.781	1.57602e-08	T6	JPT1
5.97364e-13	0.434595	0.329	0.215	1.58487e-08	T6	MYNN
5.99321e-13	0.608037	0.469	0.351	1.59006e-08	T6	CREB5
6.32955e-13	0.580247	0.631	0.584	1.67929e-08	T6	UBE2W
6.51243e-13	0.376223	0.185	0.09	1.72781e-08	T6	ZBTB26
6.64075e-13	0.54208	0.486	0.395	1.76186e-08	T6	TERF1
7.22734e-13	0.646286	0.432	0.326	1.91749e-08	T6	CNNM2
7.24732e-13	0.418355	0.38	0.259	1.92279e-08	T6	EXOSC3
7.29051e-13	0.343939	0.211	0.109	1.93424e-08	T6	TWNK
7.48715e-13	0.38226	0.984	0.976	1.98642e-08	T6	EDF1
7.58341e-13	0.296182	0.211	0.107	2.01195e-08	T6	DDX20
7.59615e-13	0.989388	0.43	0.315	2.01533e-08	T6	POLR1C
7.65675e-13	0.423897	0.852	0.826	2.03141e-08	T6	SYNCRIP
7.70051e-13	0.532358	0.507	0.421	2.04302e-08	T6	TOM1
7.94821e-13	0.578107	0.655	0.594	2.10874e-08	T6	NOP56
7.96515e-13	0.460577	0.803	0.804	2.11323e-08	T6	FLOT1
8.23969e-13	0.53486	0.43	0.332	2.18607e-08	T6	RAP2C
8.6649e-13	0.514864	0.369	0.258	2.29888e-08	T6	C12orf73
8.71096e-13	0.458658	0.479	0.382	2.31111e-08	T6	SEPHS1
8.84889e-13	0.473641	0.472	0.368	2.3477e-08	T6	KLF3
8.85687e-13	0.596211	0.542	0.477	2.34982e-08	T6	HBS1L
9.07907e-13	0.468929	0.737	0.722	2.40877e-08	T6	CCAR1
9.15276e-13	0.400004	0.136	0.056	2.42832e-08	T6	LINC00595
9.35695e-13	0.531185	0.594	0.544	2.48249e-08	T6	EMC3
9.57481e-13	0.434228	0.763	0.748	2.54029e-08	T6	PCM1
9.59325e-13	0.412111	0.331	0.215	2.54518e-08	T6	RMC1
9.69143e-13	0.604809	0.573	0.516	2.57123e-08	T6	SPEN
9.7981e-13	0.468183	0.491	0.393	2.59953e-08	T6	DHRS7
1.0822e-12	0.681668	0.343	0.231	2.8712e-08	T6	GLA
1.08497e-12	0.591559	0.465	0.377	2.87854e-08	T6	ZNF22
1.08827e-12	0.486208	0.512	0.426	2.88729e-08	T6	ZC3H18
1.11027e-12	0.529127	0.369	0.261	2.94565e-08	T6	DEDD
1.12368e-12	0.496714	0.329	0.217	2.98123e-08	T6	ZNF263
1.15711e-12	0.377492	0.256	0.145	3.06992e-08	T6	MCUB
1.16483e-12	0.521614	0.387	0.282	3.09041e-08	T6	PEX16
1.21713e-12	0.5042	0.188	0.094	3.22916e-08	T6	PLCD4
1.22457e-12	0.551292	0.606	0.574	3.24891e-08	T6	CARS2
1.26794e-12	0.467866	0.385	0.275	3.36396e-08	T6	FBXL12
1.28499e-12	0.438898	0.617	0.548	3.4092e-08	T6	PPP1R7
1.30065e-12	0.69267	0.46	0.357	3.45076e-08	T6	TENT5A
1.35193e-12	0.51038	0.744	0.745	3.58681e-08	T6	PPM1G
1.36522e-12	0.487012	0.638	0.593	3.62206e-08	T6	GLYR1
1.41056e-12	0.53104	0.624	0.554	3.74236e-08	T6	KMT5B
1.44388e-12	0.400945	0.308	0.192	3.83075e-08	T6	LRRC37B
1.52911e-12	0.389505	0.251	0.144	4.05689e-08	T6	TEPSIN
1.57582e-12	0.474448	0.554	0.489	4.18081e-08	T6	STXBP3
1.62269e-12	0.518583	0.66	0.615	4.30515e-08	T6	CBFB
1.62949e-12	0.250554	0.138	0.057	4.32321e-08	T6	PPM1L
1.74449e-12	0.520132	0.582	0.511	4.6283e-08	T6	SLC25A13
1.79061e-12	0.479576	0.39	0.28	4.75066e-08	T6	ECD
1.79159e-12	0.597598	0.509	0.441	4.75328e-08	T6	POLE3
1.98376e-12	0.424573	0.838	0.834	5.26311e-08	T6	MRPS15
2.01696e-12	0.374074	0.209	0.109	5.35119e-08	T6	CCDC77
2.03393e-12	0.526034	0.582	0.512	5.39621e-08	T6	DDX52
2.09173e-12	0.483876	0.329	0.222	5.54956e-08	T6	MMUT
2.16381e-12	0.531823	0.57	0.507	5.7408e-08	T6	EFCAB2
2.18269e-12	0.576099	0.338	0.233	5.7909e-08	T6	SMG9
2.2289e-12	0.439893	0.333	0.219	5.9135e-08	T6	IRF9
2.26574e-12	0.428943	0.354	0.238	6.01122e-08	T6	ACTR6
2.364e-12	0.581978	0.286	0.171	6.27192e-08	T6	DMGDH
2.49811e-12	0.503418	0.962	0.973	6.62774e-08	T6	BASP1
2.58986e-12	0.467802	0.408	0.307	6.87115e-08	T6	TRAF4
2.59655e-12	0.416766	0.472	0.359	6.88892e-08	T6	CEP95
2.60008e-12	0.639527	0.441	0.31	6.89827e-08	T6	PDE4D
2.98768e-12	0.547104	0.692	0.655	7.92662e-08	T6	ACIN1
3.01506e-12	0.516802	0.383	0.278	7.99924e-08	T6	ARL5B
3.22947e-12	0.463621	0.742	0.725	8.56812e-08	T6	PRNP
3.23218e-12	0.562869	0.57	0.538	8.57531e-08	T6	OTUD6B-AS1
3.28773e-12	0.629314	0.448	0.355	8.72268e-08	T6	FAM53C
3.30199e-12	0.416106	0.178	0.086	8.7605e-08	T6	IP6K3
3.45621e-12	0.506362	0.462	0.379	9.16967e-08	T6	AIP
3.49004e-12	0.496218	0.798	0.802	9.25941e-08	T6	UBXN4
3.54945e-12	0.450431	0.394	0.286	9.41705e-08	T6	TBC1D17
3.58703e-12	0.443021	0.688	0.645	9.51676e-08	T6	NAA15
3.5933e-12	0.508554	0.488	0.405	9.53338e-08	T6	SAFB2
3.76722e-12	0.54011	0.587	0.539	9.99481e-08	T6	USP7
3.86534e-12	0.462319	0.228	0.126	1.02551e-07	T6	XRCC1
3.94581e-12	0.510027	0.528	0.462	1.04686e-07	T6	BRMS1
3.99905e-12	0.37833	0.315	0.199	1.06099e-07	T6	MRPS18A
4.02127e-12	0.366338	0.873	0.806	1.06688e-07	T6	SCFD1
4.08069e-12	0.382134	0.291	0.181	1.08265e-07	T6	DGKE
4.39271e-12	0.385019	0.117	0.046	1.16543e-07	T6	LAMB3
4.45048e-12	0.595228	0.566	0.514	1.18076e-07	T6	EMC8
4.78956e-12	0.442971	0.58	0.504	1.27072e-07	T6	YIPF6
4.93113e-12	0.54961	0.716	0.686	1.30828e-07	T6	MED13
5.01507e-12	0.536039	0.568	0.509	1.33055e-07	T6	CCNK
5.07659e-12	0.268644	0.117	0.046	1.34687e-07	T6	ZNF66
5.31762e-12	0.425791	0.822	0.827	1.41082e-07	T6	COX16
5.35166e-12	0.410021	0.324	0.215	1.41985e-07	T6	FEM1A
5.36119e-12	0.457248	0.415	0.308	1.42238e-07	T6	HAT1
5.3831e-12	0.518893	0.502	0.422	1.42819e-07	T6	CINP
5.59803e-12	0.381295	0.279	0.171	1.48521e-07	T6	EPDR1
5.66049e-12	0.428389	0.315	0.202	1.50179e-07	T6	C8orf88
5.75216e-12	0.578797	0.613	0.569	1.5261e-07	T6	METRNL
5.99598e-12	0.479863	0.488	0.397	1.59079e-07	T6	PCID2
6.28315e-12	0.463933	0.392	0.283	1.66698e-07	T6	MED17
6.31706e-12	0.45485	0.73	0.757	1.67598e-07	T6	ERP29
6.63402e-12	0.485438	0.631	0.604	1.76007e-07	T6	CLPTM1
6.91214e-12	0.457396	0.739	0.732	1.83386e-07	T6	SF1
6.94973e-12	0.520164	0.43	0.332	1.84383e-07	T6	FMR1
6.99104e-12	0.415242	0.254	0.148	1.85479e-07	T6	RBM15
6.99741e-12	0.594258	0.587	0.535	1.85648e-07	T6	BAG3
7.14274e-12	0.313362	0.113	0.044	1.89504e-07	T6	TMCC2
7.36787e-12	0.908148	0.418	0.335	1.95477e-07	T6	CDKN2B
7.5059e-12	0.28902	0.167	0.078	1.99139e-07	T6	GUCA1B
7.92888e-12	0.482245	0.714	0.688	2.10361e-07	T6	RBM17
8.04799e-12	0.482606	0.676	0.645	2.13521e-07	T6	USP10
8.85979e-12	0.50155	0.399	0.299	2.35059e-07	T6	CHERP
8.92723e-12	0.428277	0.324	0.212	2.36848e-07	T6	KDM7A
9.37979e-12	0.56352	0.556	0.503	2.48855e-07	T6	CDC123
9.82397e-12	0.25482	0.15	0.068	2.6064e-07	T6	AC108488.1
9.87448e-12	0.628237	0.502	0.425	2.6198e-07	T6	NDUFAF6
1.14905e-11	0.430415	0.331	0.222	3.04853e-07	T6	RNF138
1.17849e-11	0.438867	0.507	0.424	3.12665e-07	T6	MYSM1
1.19509e-11	0.495058	0.373	0.275	3.17069e-07	T6	ACVR1B
1.19936e-11	0.465248	0.462	0.373	3.18203e-07	T6	STYXL1
1.221e-11	0.487889	0.387	0.279	3.23943e-07	T6	NDRG1
1.27371e-11	0.517214	0.498	0.426	3.37928e-07	T6	PLPBP
1.28131e-11	0.622577	0.531	0.499	3.39944e-07	T6	TNIP2
1.28406e-11	0.500164	0.608	0.558	3.40674e-07	T6	UBE2Q1
1.29122e-11	0.640391	0.458	0.364	3.42574e-07	T6	USPL1
1.34163e-11	0.496406	0.577	0.523	3.55948e-07	T6	WBP11
1.35193e-11	0.50981	0.484	0.398	3.58681e-07	T6	NUP62
1.41161e-11	0.399259	0.423	0.327	3.74514e-07	T6	PIGBOS1
1.4253e-11	0.485691	0.371	0.27	3.78147e-07	T6	C12orf4
1.51397e-11	0.45669	0.582	0.51	4.01672e-07	T6	MEF2D
1.56076e-11	0.255548	0.153	0.07	4.14084e-07	T6	AC002467.1
1.60733e-11	0.651749	0.573	0.523	4.26442e-07	T6	FAM200B
1.6376e-11	0.496756	0.401	0.307	4.34472e-07	T6	POLR2D
1.65131e-11	0.579441	0.399	0.31	4.38108e-07	T6	HTRA2
1.67179e-11	0.611253	0.897	0.873	4.43543e-07	T6	ZFP36L2
1.74849e-11	0.569303	0.312	0.213	4.63891e-07	T6	EEF1AKNMT
1.74953e-11	0.47387	0.331	0.231	4.64169e-07	T6	TMEM185A
1.76918e-11	0.446829	0.34	0.215	4.6938e-07	T6	TFPI2
1.80228e-11	0.303667	0.207	0.109	4.78162e-07	T6	RCE1
1.81003e-11	0.503135	0.188	0.096	4.8022e-07	T6	SLC12A7
1.82577e-11	0.647029	0.411	0.319	4.84394e-07	T6	AAMP
1.94827e-11	0.262154	0.115	0.046	5.16896e-07	T6	SYTL3
2.04539e-11	0.43598	0.662	0.627	5.42663e-07	T6	HSF1
2.19374e-11	0.650644	0.303	0.194	5.8202e-07	T6	AC243964.3
2.26437e-11	0.375509	0.62	0.554	6.00761e-07	T6	HEXB
2.49946e-11	0.502982	0.742	0.732	6.63132e-07	T6	STX8
2.50367e-11	0.393493	0.763	0.728	6.64249e-07	T6	MNAT1
2.53998e-11	0.483964	0.646	0.598	6.73881e-07	T6	UBE2G1
2.62207e-11	0.547997	0.615	0.566	6.95662e-07	T6	MRPL4
2.63423e-11	0.37296	0.188	0.096	6.98888e-07	T6	PTPRN
2.68322e-11	0.513011	0.331	0.223	7.11885e-07	T6	PPP1R3C
2.79933e-11	0.679354	0.655	0.608	7.4269e-07	T6	NFKBIZ
2.89091e-11	0.51752	0.617	0.564	7.66986e-07	T6	ASXL2
2.93864e-11	0.392998	0.805	0.786	7.7965e-07	T6	CCDC50
2.99761e-11	0.477844	0.423	0.329	7.95295e-07	T6	POLR3C
2.99932e-11	0.493444	0.603	0.565	7.9575e-07	T6	DCP1A
3.03003e-11	0.418507	0.34	0.234	8.03898e-07	T6	ADO
3.09311e-11	0.486085	0.819	0.788	8.20634e-07	T6	TFG
3.11677e-11	0.529058	0.371	0.274	8.2691e-07	T6	SLC6A8
3.1392e-11	0.404185	0.315	0.212	8.3286e-07	T6	TEFM
3.16765e-11	0.570849	0.455	0.377	8.4041e-07	T6	IMP3
3.18431e-11	0.516623	0.582	0.522	8.44828e-07	T6	ZRANB1
3.19197e-11	0.272849	0.178	0.089	8.46862e-07	T6	OXSM
3.21493e-11	0.364346	0.899	0.93	8.52952e-07	T6	MTCH1
3.21991e-11	0.399228	0.216	0.121	8.54273e-07	T6	LINC00641
3.2397e-11	0.538924	0.538	0.451	8.59524e-07	T6	HIVEP1
3.29032e-11	0.403588	0.732	0.723	8.72956e-07	T6	ARL2
3.37318e-11	0.441324	0.667	0.639	8.94939e-07	T6	TMEM183A
3.80775e-11	0.429252	0.347	0.245	1.01023e-06	T6	CMTR2
3.93191e-11	0.354463	0.798	0.788	1.04318e-06	T6	GABARAPL2
3.93353e-11	0.287787	0.998	0.994	1.0436e-06	T6	HMGB1
4.29558e-11	0.392482	0.258	0.158	1.13966e-06	T6	COQ8A
4.45345e-11	0.513218	0.54	0.477	1.18154e-06	T6	RLIM
4.52557e-11	0.498675	0.326	0.224	1.20068e-06	T6	CHKA
4.85077e-11	0.343184	0.347	0.237	1.28696e-06	T6	AC009107.2
4.90061e-11	0.546858	0.577	0.524	1.30018e-06	T6	THUMPD3-AS1
5.00532e-11	0.532255	0.425	0.342	1.32796e-06	T6	HPS5
5.1102e-11	0.489288	0.568	0.485	1.35579e-06	T6	EBNA1BP2
5.19559e-11	0.60697	0.528	0.468	1.37844e-06	T6	SCML1
5.28966e-11	0.459805	0.587	0.539	1.4034e-06	T6	RSPRY1
5.36792e-11	0.54201	0.57	0.511	1.42416e-06	T6	UIMC1
5.61527e-11	0.516757	0.495	0.417	1.48979e-06	T6	TPMT
5.95912e-11	0.703187	0.925	0.902	1.58101e-06	T6	CDKN1A
5.99477e-11	0.433715	0.136	0.061	1.59047e-06	T6	S100A3
6.47648e-11	0.524039	0.545	0.483	1.71828e-06	T6	MOSPD1
6.68942e-11	0.441782	0.545	0.496	1.77477e-06	T6	MTX2
6.82682e-11	0.531638	0.392	0.292	1.81122e-06	T6	NAA16
6.92573e-11	0.462414	0.383	0.285	1.83747e-06	T6	CLN6
7.0167e-11	0.820316	0.336	0.24	1.8616e-06	T6	ABHD8
7.2449e-11	0.644826	0.38	0.289	1.92215e-06	T6	SAC3D1
7.2833e-11	0.416792	0.732	0.715	1.93233e-06	T6	TLK1
7.43222e-11	0.53446	0.599	0.586	1.97184e-06	T6	MRPS5
7.65698e-11	0.368616	0.385	0.278	2.03147e-06	T6	MTHFS
7.66383e-11	0.446125	0.601	0.544	2.03329e-06	T6	ADAM17
7.72349e-11	0.505797	0.415	0.32	2.04912e-06	T6	METTL14
7.78528e-11	0.261742	0.146	0.066	2.06551e-06	T6	SYNM
7.90881e-11	0.492223	0.214	0.122	2.09829e-06	T6	ADM2
8.41002e-11	0.448334	0.411	0.312	2.23126e-06	T6	TRMT1
8.49654e-11	0.448542	0.256	0.159	2.25422e-06	T6	MED26
8.49756e-11	0.515439	0.535	0.469	2.25449e-06	T6	MARK2
8.60212e-11	0.364036	0.232	0.138	2.28223e-06	T6	BAHD1
8.65711e-11	0.424557	0.901	0.884	2.29682e-06	T6	QKI
8.68731e-11	0.468033	0.58	0.513	2.30483e-06	T6	HNRNPL
8.7312e-11	0.466871	0.714	0.698	2.31648e-06	T6	RABGAP1
9.07583e-11	0.546314	0.742	0.769	2.40791e-06	T6	UBE2M
9.39299e-11	0.460212	0.451	0.356	2.49206e-06	T6	PQBP1
9.76893e-11	0.595376	0.8	0.853	2.5918e-06	T6	RAB5IF
9.81462e-11	0.454985	0.636	0.606	2.60392e-06	T6	ANXA7
1.01754e-10	0.441684	0.624	0.577	2.69964e-06	T6	ACAT1
1.01926e-10	0.445448	0.427	0.34	2.7042e-06	T6	MBD1
1.02766e-10	0.512828	0.603	0.57	2.72648e-06	T6	EXOC1
1.04199e-10	0.494788	0.399	0.306	2.7645e-06	T6	MARCH8
1.04321e-10	0.525124	0.268	0.164	2.76774e-06	T6	OSBP2
1.05712e-10	0.542189	0.629	0.597	2.80465e-06	T6	TYW3
1.06716e-10	0.448473	0.371	0.27	2.83128e-06	T6	NOM1
1.0717e-10	0.704689	0.613	0.568	2.84333e-06	T6	RPRD2
1.16225e-10	0.528681	0.54	0.479	3.08357e-06	T6	MGA
1.19161e-10	0.593468	0.195	0.108	3.16147e-06	T6	CSRNP1
1.19579e-10	0.400877	0.538	0.459	3.17254e-06	T6	TMEM167B
1.20544e-10	0.383239	0.343	0.236	3.19814e-06	T6	EIF2B5
1.22298e-10	0.449989	0.378	0.285	3.24469e-06	T6	TMEM69
1.24773e-10	0.272778	0.12	0.051	3.31035e-06	T6	RASSF5
1.28099e-10	0.347345	0.176	0.091	3.3986e-06	T6	COA6-AS1
1.32579e-10	0.655388	0.498	0.431	3.51747e-06	T6	CKS2
1.33023e-10	0.503731	0.531	0.464	3.52923e-06	T6	TOGARAM1
1.36987e-10	0.54337	0.552	0.505	3.63441e-06	T6	AMZ2
1.38181e-10	0.392055	0.216	0.12	3.66607e-06	T6	TARID
1.38245e-10	0.578879	0.709	0.755	3.66779e-06	T6	UPF3A
1.53842e-10	0.386231	0.793	0.776	4.08158e-06	T6	NDUFAB1
1.54925e-10	0.33951	0.251	0.154	4.11031e-06	T6	HHLA3
1.71918e-10	0.626624	0.631	0.648	4.56116e-06	T6	ARPC5L
1.81326e-10	0.272093	0.148	0.07	4.81077e-06	T6	TAPBPL
1.83929e-10	0.377986	0.362	0.265	4.87982e-06	T6	SLC25A28
1.84585e-10	0.641393	0.512	0.431	4.89722e-06	T6	TGFBR3
1.85585e-10	0.483566	0.498	0.426	4.92375e-06	T6	DLST
1.86167e-10	0.320181	0.214	0.12	4.93921e-06	T6	BORCS6
1.88308e-10	0.360187	0.275	0.172	4.99599e-06	T6	GUSB
1.89401e-10	0.295076	0.192	0.103	5.02501e-06	T6	UBE2D3-AS1
1.89761e-10	0.480865	0.373	0.278	5.03455e-06	T6	FAM111A
2.11844e-10	0.464083	0.516	0.447	5.62043e-06	T6	PLAA
2.15487e-10	0.471402	0.401	0.317	5.71709e-06	T6	TMEM99
2.18103e-10	0.267215	0.12	0.051	5.7865e-06	T6	AC019117.1
2.23701e-10	0.38989	0.826	0.825	5.93502e-06	T6	KRTCAP2
2.26019e-10	0.520241	0.477	0.404	5.99651e-06	T6	SLC35B1
2.29354e-10	0.610004	0.763	0.791	6.08498e-06	T6	PKIG
2.3255e-10	0.412875	0.46	0.373	6.16979e-06	T6	FBXO33
2.35484e-10	0.470927	0.744	0.774	6.24764e-06	T6	POLR2I
2.35986e-10	0.422403	0.385	0.289	6.26096e-06	T6	USP39
2.42153e-10	0.3918	0.19	0.1	6.42455e-06	T6	CDKN3
2.46519e-10	0.33044	0.207	0.115	6.5404e-06	T6	GPATCH3
2.51768e-10	0.494526	0.599	0.545	6.67966e-06	T6	IFT57
2.76043e-10	0.530478	0.528	0.477	7.32371e-06	T6	RHOG
2.77194e-10	0.251928	0.167	0.083	7.35424e-06	T6	STRIP2
2.82896e-10	0.605893	0.284	0.192	7.5055e-06	T6	ZC3H12A
2.91326e-10	0.395907	0.235	0.144	7.72916e-06	T6	CSTF2T
3.00734e-10	0.527646	0.263	0.165	7.97879e-06	T6	LINC00571
3.03961e-10	0.798506	0.415	0.338	8.06438e-06	T6	SOCS2
3.06134e-10	1.05221	0.425	0.346	8.12205e-06	T6	TNFAIP6
3.06864e-10	0.429514	0.228	0.135	8.14142e-06	T6	HAS2-AS1
3.07574e-10	0.419375	0.308	0.212	8.16023e-06	T6	ASF1A
3.08238e-10	0.506947	0.514	0.436	8.17785e-06	T6	EPC2
3.12561e-10	0.337666	0.192	0.105	8.29255e-06	T6	ZFP37
3.17543e-10	0.432381	0.739	0.719	8.42474e-06	T6	BAZ1B
3.24801e-10	0.422266	0.615	0.572	8.61728e-06	T6	CREB1
3.2687e-10	0.530894	0.291	0.198	8.67218e-06	T6	ZCCHC3
3.405e-10	0.451907	0.378	0.286	9.03381e-06	T6	UTP14A
3.45868e-10	0.502388	0.655	0.612	9.17623e-06	T6	NCOA1
3.53689e-10	0.403118	0.993	0.991	9.38373e-06	T6	EIF3A
3.77954e-10	0.375808	0.378	0.283	1.00275e-05	T6	TRUB2
3.792e-10	0.394999	0.178	0.094	1.00606e-05	T6	DLL4
3.82172e-10	0.513944	0.479	0.423	1.01394e-05	T6	GTF2A1
3.86597e-10	0.520008	0.568	0.537	1.02568e-05	T6	DMWD
3.87769e-10	0.421696	0.3	0.206	1.02879e-05	T6	ARMCX5-GPRASP2
3.9277e-10	0.425188	0.667	0.663	1.04206e-05	T6	TBRG1
4.00738e-10	0.377206	0.117	0.05	1.0632e-05	T6	AC109927.1
4.01306e-10	0.433686	0.505	0.427	1.06471e-05	T6	INO80D
4.03412e-10	0.499475	0.322	0.228	1.07029e-05	T6	CHST7
4.08905e-10	0.338645	0.244	0.148	1.08486e-05	T6	MED7
4.11058e-10	0.382826	0.296	0.196	1.09058e-05	T6	EIF1AD
4.13592e-10	0.515291	0.793	0.759	1.0973e-05	T6	NIPBL
4.27783e-10	0.479062	0.531	0.46	1.13495e-05	T6	TRAPPC8
4.28939e-10	0.373246	0.138	0.064	1.13802e-05	T6	BMPR1B
4.34164e-10	0.375962	0.216	0.125	1.15188e-05	T6	DPYSL4
4.5686e-10	0.675374	0.214	0.123	1.2121e-05	T6	POLE2
4.92127e-10	0.379279	0.204	0.118	1.30566e-05	T6	ZBTB6
4.9847e-10	0.426965	0.347	0.253	1.32249e-05	T6	MXD1
5.20663e-10	0.386555	0.127	0.057	1.38137e-05	T6	SGO1-AS1
5.54053e-10	0.534615	0.477	0.404	1.46996e-05	T6	COASY
5.54081e-10	0.402672	0.568	0.526	1.47003e-05	T6	ATXN2L
5.56317e-10	0.392764	0.312	0.214	1.47596e-05	T6	ZNF490
5.57488e-10	0.404631	0.336	0.239	1.47907e-05	T6	ZBTB25
5.71377e-10	0.516481	0.507	0.453	1.51592e-05	T6	ZC2HC1A
5.77487e-10	0.513576	0.775	0.76	1.53213e-05	T6	ATP6V1A
5.80428e-10	0.405261	0.317	0.222	1.53993e-05	T6	PITPNA-AS1
5.83504e-10	0.260496	0.986	0.991	1.54809e-05	T6	CANX
5.89841e-10	0.267858	0.866	0.84	1.56491e-05	T6	ATP5PO
6.16968e-10	0.518867	0.519	0.453	1.63688e-05	T6	STK11
6.1971e-10	0.440138	0.364	0.268	1.64415e-05	T6	PRPF39
6.27936e-10	0.284732	0.911	0.896	1.66598e-05	T6	REXO2
6.38017e-10	0.448453	0.474	0.417	1.69272e-05	T6	SMU1
6.3828e-10	0.536865	0.815	0.863	1.69342e-05	T6	RPS19BP1
6.54933e-10	0.480705	0.61	0.573	1.7376e-05	T6	DESI2
6.55036e-10	0.374895	0.674	0.644	1.73788e-05	T6	BCL2L13
6.91393e-10	0.470538	0.958	0.929	1.83433e-05	T6	MAGI2
7.20149e-10	0.348578	0.134	0.063	1.91063e-05	T6	GCA
7.27056e-10	0.686275	0.824	0.81	1.92895e-05	T6	FAT1
7.54529e-10	0.441495	0.634	0.596	2.00184e-05	T6	COMMD10
7.60816e-10	0.455249	0.789	0.757	2.01852e-05	T6	BCLAF1
7.64881e-10	0.327556	0.897	0.873	2.02931e-05	T6	RAD23B
7.76628e-10	0.45289	0.563	0.521	2.06047e-05	T6	HABP4
8.02025e-10	0.58006	0.491	0.412	2.12785e-05	T6	CDC42SE1
8.97467e-10	0.445778	0.514	0.455	2.38107e-05	T6	PDPK1
9.00687e-10	0.334	0.218	0.128	2.38961e-05	T6	ZNF35
9.07357e-10	0.543658	0.627	0.611	2.40731e-05	T6	VPS4B
9.23734e-10	0.544118	0.683	0.727	2.45076e-05	T6	NDUFV3
9.83343e-10	0.468603	0.631	0.605	2.60891e-05	T6	PPHLN1
1.02643e-09	0.443184	0.277	0.179	2.72321e-05	T6	ABI3BP
1.19306e-09	0.553114	0.667	0.646	3.16531e-05	T6	PSMG2
1.19547e-09	0.278912	0.164	0.085	3.17171e-05	T6	ZNF211
1.25046e-09	0.401213	0.688	0.67	3.31759e-05	T6	SPPL2A
1.26235e-09	0.376395	0.209	0.12	3.34913e-05	T6	AL359232.1
1.28607e-09	0.425624	0.723	0.699	3.41207e-05	T6	ANKRD12
1.29126e-09	0.679569	0.815	0.791	3.42584e-05	T6	TNFRSF12A
1.30409e-09	0.339612	0.239	0.148	3.45988e-05	T6	ZW10
1.30497e-09	0.472192	0.592	0.583	3.4622e-05	T6	FIP1L1
1.3091e-09	0.767923	0.549	0.52	3.47317e-05	T6	TP53
1.31801e-09	0.63752	0.58	0.529	3.49681e-05	T6	NDUFA8
1.36739e-09	0.461342	0.648	0.618	3.62782e-05	T6	RAB8B
1.3909e-09	0.433974	0.336	0.243	3.6902e-05	T6	NUP155
1.42591e-09	0.413659	0.441	0.363	3.78308e-05	T6	C18orf25
1.47943e-09	0.267793	0.12	0.054	3.92509e-05	T6	AC021752.1
1.51912e-09	0.427709	0.549	0.499	4.03038e-05	T6	ATAD1
1.61825e-09	0.40189	0.378	0.283	4.29338e-05	T6	LIMK2
1.62632e-09	0.511079	0.481	0.43	4.3148e-05	T6	TRIM4
1.63542e-09	0.402851	0.399	0.316	4.33893e-05	T6	TERF2
1.65902e-09	0.537173	0.458	0.381	4.40154e-05	T6	H2AFX
1.80391e-09	0.251885	1	0.991	4.78595e-05	T6	UBL5
1.84282e-09	0.437057	0.667	0.638	4.88918e-05	T6	PHC3
1.92351e-09	0.443356	0.54	0.49	5.10327e-05	T6	TBPL1
1.92958e-09	0.384714	0.308	0.215	5.11938e-05	T6	NUP37
1.94363e-09	0.613874	0.336	0.25	5.15664e-05	T6	TUBB2A
1.95856e-09	0.418371	0.671	0.671	5.19625e-05	T6	STAG2
2.00703e-09	0.359777	0.19	0.108	5.32486e-05	T6	EID3
2.10589e-09	0.449856	0.491	0.434	5.58714e-05	T6	SNAP29
2.11306e-09	0.40996	0.268	0.175	5.60616e-05	T6	ANKRD49
2.15944e-09	0.482729	0.453	0.393	5.72921e-05	T6	PNMA1
2.16266e-09	0.470451	0.498	0.434	5.73775e-05	T6	ACOT9
2.18857e-09	0.549162	0.491	0.437	5.8065e-05	T6	RSBN1L
2.2055e-09	0.375188	0.277	0.182	5.85142e-05	T6	YAE1
2.28905e-09	0.313548	0.371	0.266	6.07307e-05	T6	MTX1
2.41169e-09	0.794927	0.784	0.701	6.39845e-05	T6	IER2
2.44494e-09	0.464353	0.401	0.322	6.48667e-05	T6	CLCN6
2.49644e-09	0.481005	0.622	0.621	6.62331e-05	T6	METTL5
2.50258e-09	0.567079	0.446	0.364	6.63959e-05	T6	MTSS1
2.51275e-09	0.413086	0.366	0.274	6.66657e-05	T6	TSR2
2.53078e-09	0.480709	0.603	0.59	6.71441e-05	T6	RO60
2.54308e-09	0.357907	0.268	0.178	6.74704e-05	T6	DEDD2
2.56721e-09	0.461648	0.695	0.66	6.81108e-05	T6	GPATCH2
2.67301e-09	0.628501	0.218	0.133	7.09175e-05	T6	PTGES
2.7114e-09	0.320374	0.876	0.824	7.19361e-05	T6	YME1L1
2.73507e-09	0.325242	0.202	0.114	7.25643e-05	T6	CYFIP2
2.85164e-09	0.366643	0.232	0.141	7.56567e-05	T6	AC098829.1
2.90542e-09	0.401662	0.462	0.395	7.70836e-05	T6	BOLA2
2.97628e-09	0.424304	0.592	0.566	7.89637e-05	T6	KRAS
2.99518e-09	0.263173	0.162	0.085	7.94651e-05	T6	ARMC5
3.019e-09	0.374927	0.453	0.372	8.00971e-05	T6	MCMBP
3.04276e-09	0.382519	0.272	0.18	8.07275e-05	T6	GSPT2
3.08601e-09	0.38266	0.239	0.152	8.1875e-05	T6	RANBP6
3.08623e-09	0.4272	0.709	0.733	8.18808e-05	T6	MIEN1
3.31694e-09	0.39284	0.622	0.595	8.80016e-05	T6	MED15
3.34598e-09	0.44172	0.338	0.248	8.87721e-05	T6	ZFYVE26
3.4177e-09	0.27335	0.141	0.069	9.06751e-05	T6	HAVCR2
3.44636e-09	0.426086	0.277	0.187	9.14355e-05	T6	ETV3
3.52096e-09	0.449203	0.509	0.456	9.34147e-05	T6	LYAR
3.53783e-09	0.283403	0.15	0.075	9.38623e-05	T6	MX1
3.77415e-09	0.432812	0.542	0.474	0.000100132	T6	HEXA
3.94384e-09	0.530636	0.439	0.367	0.000104634	T6	PFDN6
4.07902e-09	0.3716	0.317	0.225	0.00010822	T6	R3HCC1
4.10013e-09	0.462394	0.401	0.313	0.000108781	T6	SAP130
4.31985e-09	0.454972	0.521	0.464	0.00011461	T6	PES1
4.32927e-09	0.586531	0.636	0.63	0.00011486	T6	MRPS34
4.35613e-09	0.432245	0.96	0.915	0.000115573	T6	TPST1
4.4733e-09	0.379691	0.315	0.226	0.000118681	T6	UBIAD1
4.49251e-09	0.421045	0.451	0.378	0.000119191	T6	U2AF2
4.56176e-09	0.369686	0.27	0.18	0.000121028	T6	FBXL6
4.5881e-09	0.251	0.115	0.052	0.000121727	T6	TLR1
4.59055e-09	0.453491	0.474	0.427	0.000121792	T6	JAGN1
4.62255e-09	0.494346	0.479	0.427	0.000122641	T6	FEM1B
4.70387e-09	0.384672	0.324	0.237	0.000124798	T6	TMEM128
5.25525e-09	0.41757	0.775	0.755	0.000139427	T6	SRSF5
5.31518e-09	0.358196	0.338	0.246	0.000141017	T6	TRMT1L
5.32201e-09	0.413195	0.439	0.362	0.000141198	T6	SEC23B
5.3326e-09	0.548141	0.446	0.395	0.000141479	T6	MAPKAPK5-AS1
5.40704e-09	0.395182	0.343	0.255	0.000143454	T6	DCAF11
5.48835e-09	0.352174	0.251	0.162	0.000145611	T6	SNX15
5.68728e-09	0.316839	0.737	0.692	0.000150889	T6	DRAM1
5.80859e-09	0.387388	0.34	0.249	0.000154108	T6	P2RX4
5.85043e-09	0.501993	0.277	0.185	0.000155218	T6	CWF19L1
5.91947e-09	0.290158	0.786	0.79	0.000157049	T6	COPE
6.06504e-09	0.391218	0.249	0.164	0.000160912	T6	PCGF1
6.06871e-09	0.438096	0.232	0.147	0.000161009	T6	ERV3-1
6.06898e-09	0.425877	0.437	0.369	0.000161016	T6	ZCCHC10
6.14483e-09	0.433291	0.523	0.457	0.000163029	T6	TIMM10
6.15809e-09	0.454766	0.448	0.378	0.00016338	T6	ARMCX1
6.25948e-09	0.385171	0.784	0.759	0.00016607	T6	UBE3A
6.27808e-09	0.352362	0.251	0.161	0.000166564	T6	CNTRL
6.40415e-09	0.367148	0.707	0.686	0.000169909	T6	COPS6
6.67927e-09	0.285375	0.998	0.994	0.000177208	T6	SUMO2
6.70162e-09	0.391801	0.69	0.66	0.000177801	T6	MRPL14
6.99119e-09	0.549278	0.502	0.469	0.000185483	T6	AHSA1
6.99948e-09	0.458345	0.512	0.462	0.000185703	T6	LYPLAL1
7.19544e-09	0.384051	0.251	0.162	0.000190902	T6	CCDC126
7.39187e-09	0.390022	0.383	0.304	0.000196114	T6	INTS12
7.46495e-09	0.425594	0.519	0.47	0.000198052	T6	VPS26C
7.50127e-09	0.385578	0.359	0.271	0.000199016	T6	SRRT
7.55777e-09	0.324546	0.859	0.827	0.000200515	T6	SYAP1
7.82065e-09	0.299014	0.122	0.057	0.00020749	T6	ZNF77
7.90653e-09	0.315182	0.808	0.809	0.000209768	T6	TOMM22
7.98361e-09	0.436455	0.751	0.747	0.000211813	T6	PPP1CC
8.23463e-09	0.389044	0.329	0.242	0.000218473	T6	TTC33
8.2613e-09	0.345811	0.423	0.334	0.000219181	T6	EXOSC7
8.31809e-09	0.553772	0.469	0.422	0.000220687	T6	ARL8A
8.44159e-09	0.274176	0.162	0.086	0.000223964	T6	SLC7A8
8.54564e-09	0.518475	0.561	0.524	0.000226724	T6	SMIM12
8.68317e-09	0.624875	0.514	0.465	0.000230373	T6	TGS1
8.69339e-09	0.42896	0.62	0.597	0.000230644	T6	ABI1
8.84482e-09	0.265563	0.12	0.055	0.000234662	T6	ZNF385B
8.86088e-09	0.428085	0.474	0.403	0.000235088	T6	DDX49
9.19591e-09	0.397695	0.15	0.078	0.000243977	T6	FAM117A
9.59844e-09	0.363834	0.777	0.741	0.000254656	T6	FNBP4
9.70297e-09	0.44517	0.627	0.581	0.000257429	T6	AP1S2
9.79905e-09	0.60822	0.505	0.482	0.000259979	T6	TOMM40
9.92085e-09	0.352398	0.237	0.149	0.00026321	T6	NIFK-AS1
1.00222e-08	0.513568	0.601	0.592	0.000265899	T6	ILRUN
1.00228e-08	0.48838	0.662	0.654	0.000265915	T6	RAB22A
1.01389e-08	0.571047	0.258	0.431	0.000268995	T6	MT1A
1.02359e-08	0.625747	0.533	0.507	0.00027157	T6	SLC39A1
1.02384e-08	0.610082	0.493	0.42	0.000271636	T6	CADM1
1.04183e-08	0.290643	0.129	0.063	0.000276409	T6	AC027288.3
1.0644e-08	0.42566	0.329	0.246	0.000282397	T6	TRMU
1.09374e-08	0.630933	0.805	0.836	0.000290179	T6	GBE1
1.10123e-08	0.458317	0.404	0.337	0.000292168	T6	LRIF1
1.10362e-08	0.436095	0.467	0.411	0.000292802	T6	ZNF562
1.21497e-08	0.320428	0.129	0.062	0.000322343	T6	CCDC30
1.28774e-08	0.356729	0.993	0.985	0.000341651	T6	TAGLN2
1.28955e-08	0.489762	0.592	0.567	0.000342131	T6	NCK1
1.2993e-08	0.617984	0.521	0.482	0.000344719	T6	AARS
1.30146e-08	0.480722	0.624	0.622	0.000345292	T6	MAPK6
1.30187e-08	0.464342	0.408	0.326	0.0003454	T6	BCAS4
1.30224e-08	0.292755	0.89	0.883	0.000345498	T6	TRAPPC5
1.34068e-08	0.388112	0.369	0.28	0.000355696	T6	EBAG9
1.3432e-08	0.449444	0.432	0.365	0.000356365	T6	TSC1
1.34531e-08	0.327751	0.904	0.879	0.000356923	T6	UBE2H
1.39122e-08	0.357664	0.249	0.164	0.000369104	T6	TIGD5
1.42557e-08	0.361929	0.291	0.2	0.000378217	T6	BCL7A
1.43915e-08	0.499044	0.664	0.661	0.000381821	T6	SPPL3
1.44717e-08	0.393378	0.592	0.549	0.00038395	T6	AP3S2
1.45014e-08	0.330723	0.162	0.088	0.000384736	T6	RHOF
1.45703e-08	0.302495	0.228	0.143	0.000386564	T6	HINFP
1.47784e-08	0.412879	0.444	0.368	0.000392085	T6	KBTBD2
1.52989e-08	0.377922	0.362	0.277	0.000405896	T6	MTMR14
1.55841e-08	0.318018	0.951	0.969	0.000413462	T6	CDC42
1.61545e-08	0.278663	0.197	0.115	0.000428596	T6	PM20D2
1.64988e-08	0.437917	0.5	0.447	0.00043773	T6	TEN1
1.75357e-08	0.441725	0.343	0.262	0.00046524	T6	RAB30-DT
1.76402e-08	0.609795	0.582	0.583	0.000468012	T6	PRPF8
1.78589e-08	0.422332	0.577	0.55	0.000473816	T6	UHRF1BP1L
1.80699e-08	0.521204	0.54	0.529	0.000479412	T6	OXLD1
1.83263e-08	0.3944	0.312	0.228	0.000486216	T6	RRP8
1.85831e-08	0.46506	0.43	0.376	0.000493028	T6	PPP1R8
1.90032e-08	0.46999	0.547	0.519	0.000504175	T6	TARDBP
1.92393e-08	0.465257	0.371	0.293	0.000510438	T6	SETDB2
1.95841e-08	0.500868	0.568	0.556	0.000519586	T6	TSC22D4
1.98081e-08	0.273402	0.176	0.099	0.000525529	T6	TRMO
1.99239e-08	0.472739	0.585	0.55	0.000528601	T6	UBXN7
2.03601e-08	0.379512	0.671	0.663	0.000540173	T6	ECHDC1
2.06724e-08	0.371794	0.324	0.242	0.000548458	T6	KANSL2
2.09034e-08	0.459187	0.216	0.131	0.000554589	T6	NUP210L
2.09669e-08	0.533953	0.39	0.325	0.000556273	T6	KIF22
2.26016e-08	0.304198	0.12	0.057	0.000599642	T6	SLC9B1
2.30543e-08	0.387212	0.709	0.731	0.000611654	T6	CUL4A
2.32999e-08	0.257832	0.148	0.078	0.000618171	T6	ZBTB18
2.45228e-08	0.491934	0.383	0.299	0.000650616	T6	PRPSAP2
2.48715e-08	0.386005	0.934	0.949	0.000659867	T6	CDV3
2.49637e-08	0.295725	0.136	0.069	0.000662311	T6	FRG1-DT
2.58018e-08	0.416427	0.65	0.644	0.000684548	T6	TARS
2.61581e-08	0.410737	0.282	0.197	0.000694001	T6	RAD51C
2.62285e-08	0.377195	0.272	0.185	0.000695868	T6	DTX3
2.64942e-08	0.418919	0.397	0.323	0.000702918	T6	RNF31
2.66375e-08	0.362841	0.998	0.996	0.000706719	T6	YBX3
2.83139e-08	0.368902	0.357	0.274	0.000751195	T6	PDE6D
2.87216e-08	0.429918	0.624	0.623	0.000762014	T6	RANBP9
2.90283e-08	0.331971	0.134	0.068	0.000770149	T6	FAM229A
2.92882e-08	0.336813	0.19	0.114	0.000777046	T6	SPATA2
3.1145e-08	0.581873	0.404	0.325	0.000826309	T6	CAVIN2
3.11626e-08	0.412195	0.432	0.379	0.000826776	T6	SCAF1
3.15723e-08	0.447049	0.418	0.342	0.000837646	T6	ARL13B
3.22946e-08	0.312974	0.202	0.123	0.000856808	T6	HLX
3.2469e-08	0.335282	0.31	0.216	0.000861434	T6	LINC01436
3.27643e-08	0.251101	0.167	0.093	0.000869269	T6	ZNF616
3.32785e-08	0.409949	0.934	0.944	0.000882913	T6	CTSD
3.36343e-08	0.498967	0.411	0.346	0.00089235	T6	SOCS4
3.42495e-08	0.309766	0.261	0.174	0.000908673	T6	TMEFF1
3.46816e-08	0.422581	0.352	0.278	0.000920138	T6	SURF2
3.67269e-08	0.385423	0.469	0.408	0.000974402	T6	HSPA13
3.7549e-08	0.328159	0.298	0.212	0.000996213	T6	TAPT1
3.88645e-08	0.386167	0.702	0.697	0.00103111	T6	GNAI3
3.90597e-08	0.408363	0.38	0.296	0.00103629	T6	NXF1
3.96418e-08	0.369895	0.362	0.282	0.00105174	T6	TTF1
4.2023e-08	1.20214	0.521	0.504	0.00111491	T6	B3GALNT2
4.21393e-08	0.363992	0.228	0.145	0.001118	T6	KLHL15
4.34056e-08	0.391986	0.554	0.525	0.00115159	T6	AK2
4.37607e-08	0.294763	0.162	0.088	0.00116101	T6	NUSAP1
4.37871e-08	0.303958	0.235	0.149	0.00116171	T6	TPD52L1
4.38086e-08	0.499275	0.493	0.45	0.00116228	T6	SPTY2D1
4.40337e-08	0.292523	0.183	0.107	0.00116826	T6	C16orf46
4.41534e-08	0.293222	0.221	0.139	0.00117143	T6	NMI
4.59491e-08	0.345927	0.286	0.204	0.00121908	T6	C7orf26
4.6907e-08	0.41732	0.401	0.33	0.00124449	T6	DHX38
4.73794e-08	0.280792	0.174	0.1	0.00125702	T6	ZNF92
4.8369e-08	0.437925	0.563	0.541	0.00128328	T6	SCAMP3
5.13821e-08	0.371605	0.376	0.295	0.00136322	T6	DBNDD2
5.14192e-08	0.348014	0.66	0.641	0.0013642	T6	ECHS1
5.19242e-08	0.260136	0.211	0.13	0.0013776	T6	SEPSECS
5.28906e-08	0.267046	0.209	0.128	0.00140324	T6	COQ6
5.3766e-08	0.432423	0.486	0.442	0.00142646	T6	BAG6
5.78033e-08	0.396657	0.725	0.777	0.00153358	T6	TMEM208
6.323e-08	0.348589	0.286	0.205	0.00167756	T6	SIRT6
6.37949e-08	0.315912	0.812	0.81	0.00169254	T6	PSMA1
6.39697e-08	0.332622	0.643	0.606	0.00169718	T6	MCTS1
6.51125e-08	0.447956	0.425	0.363	0.0017275	T6	DTYMK
6.58654e-08	0.361491	0.451	0.378	0.00174747	T6	RHBDD2
6.66797e-08	0.41414	0.392	0.321	0.00176908	T6	POLDIP3
6.70386e-08	0.397861	0.183	0.109	0.0017786	T6	CNNM4
6.79941e-08	0.362381	0.906	0.937	0.00180395	T6	H2AFZ
6.93251e-08	0.383042	0.392	0.319	0.00183926	T6	AC093157.1
7.06181e-08	0.364876	0.176	0.103	0.00187357	T6	CYP3A5
7.10488e-08	0.317483	0.202	0.122	0.00188499	T6	LINC02062
7.6519e-08	0.343223	0.216	0.137	0.00203013	T6	ARRDC2
8.22599e-08	0.413857	0.383	0.317	0.00218244	T6	ERCC4
8.25139e-08	0.353407	0.437	0.359	0.00218918	T6	MTERF4
8.36579e-08	0.355504	0.183	0.108	0.00221953	T6	VWCE
8.38819e-08	0.491472	0.458	0.392	0.00222547	T6	TRAF3IP2-AS1
8.47804e-08	0.352761	0.986	0.989	0.00224931	T6	NUCKS1
8.50587e-08	0.495096	0.624	0.641	0.00225669	T6	FAM32A
8.81393e-08	0.468741	0.188	0.113	0.00233842	T6	IFIH1
8.84195e-08	0.376037	0.136	0.07	0.00234586	T6	FRMPD4
8.84868e-08	0.526165	0.369	0.308	0.00234764	T6	ZNF431
9.00371e-08	0.378532	0.516	0.473	0.00238877	T6	DYNLL2
9.09439e-08	0.416724	0.937	0.952	0.00241283	T6	HNRNPA2B1
9.24983e-08	0.307326	0.918	0.925	0.00245407	T6	ANXA1
9.50212e-08	0.277688	0.244	0.161	0.00252101	T6	CD3EAP
9.64533e-08	0.334285	0.202	0.122	0.002559	T6	AC010457.1
9.76397e-08	0.290144	0.2	0.123	0.00259048	T6	WDR83
9.92975e-08	0.405136	0.516	0.481	0.00263446	T6	NOB1
1.0325e-07	0.269476	0.249	0.163	0.00273932	T6	NAPRT
1.05418e-07	0.39577	0.707	0.729	0.00279684	T6	ARPP19
1.05996e-07	0.409455	0.481	0.423	0.00281218	T6	TXNDC9
1.08163e-07	0.375762	0.69	0.7	0.00286968	T6	YIPF4
1.09193e-07	0.5125	0.42	0.359	0.00289699	T6	ATG2B
1.12574e-07	0.324239	0.293	0.21	0.0029867	T6	FAM118B
1.12699e-07	0.320708	0.899	0.87	0.00299001	T6	ZEB2
1.13047e-07	0.601291	0.167	0.097	0.00299924	T6	HRCT1
1.14625e-07	0.432944	0.284	0.203	0.00304111	T6	BAIAP2
1.22167e-07	0.461614	0.61	0.595	0.00324122	T6	ETNK1
1.25033e-07	0.530868	0.324	0.251	0.00331724	T6	CDIP1
1.25878e-07	0.573601	0.606	0.582	0.00333966	T6	DNAJB4
1.27967e-07	0.375488	0.66	0.652	0.00339509	T6	KPNA1
1.30885e-07	0.577667	0.594	0.579	0.00347252	T6	RSRP1
1.37652e-07	0.3672	0.838	0.803	0.00365204	T6	NR3C1
1.44423e-07	0.363596	0.34	0.258	0.00383168	T6	ZNF84
1.44971e-07	0.25342	1	0.993	0.00384623	T6	SEC61B
1.52804e-07	0.338058	0.16	0.092	0.00405404	T6	ATP6V1E2
1.57444e-07	0.662181	0.493	0.484	0.00417714	T6	ZNF462
1.60321e-07	0.494519	0.523	0.488	0.00425348	T6	ZC3H12C
1.63809e-07	0.409247	0.634	0.607	0.00434601	T6	CDR2
1.70415e-07	0.302845	0.228	0.149	0.00452127	T6	ENKD1
1.73107e-07	0.431061	0.674	0.69	0.0045927	T6	RTF1
1.74255e-07	0.350294	0.815	0.825	0.00462315	T6	TMCO1
1.79478e-07	0.259642	0.148	0.082	0.00476172	T6	ZNF628
1.81507e-07	0.334829	0.378	0.298	0.00481557	T6	NELFA
1.84911e-07	0.305453	0.242	0.163	0.00490588	T6	WDR78
1.98363e-07	0.392147	0.378	0.302	0.00526277	T6	CWF19L2
2.0128e-07	0.340762	0.392	0.314	0.00534015	T6	STRN4
2.02168e-07	0.519521	0.782	0.847	0.00536372	T6	BAX
2.0255e-07	0.448383	0.488	0.455	0.00537386	T6	STAM
2.08512e-07	0.355742	0.66	0.661	0.00553204	T6	YWHAH
2.11553e-07	0.279744	0.209	0.132	0.00561271	T6	NUP35
2.12467e-07	0.393338	0.577	0.549	0.00563697	T6	SCYL2
2.1393e-07	0.267099	0.136	0.073	0.00567579	T6	PGBD4
2.18897e-07	0.303804	0.859	0.82	0.00580756	T6	SP100
2.21886e-07	0.520266	0.655	0.637	0.00588685	T6	FBXW7
2.22379e-07	0.358315	0.441	0.373	0.00589995	T6	AP4E1
2.28434e-07	0.782014	0.249	0.173	0.00606058	T6	TCIM
2.28578e-07	0.438756	0.62	0.604	0.0060644	T6	FUBP3
2.31203e-07	0.411282	0.606	0.6	0.00613404	T6	TMEM33
2.34085e-07	0.401674	0.531	0.497	0.00621051	T6	ELOF1
2.35696e-07	0.425302	0.617	0.599	0.00625325	T6	SKIL
2.39608e-07	0.50405	0.516	0.491	0.00635705	T6	CTR9
2.39669e-07	0.336952	0.343	0.265	0.00635867	T6	RP2
2.4636e-07	0.267316	0.991	0.987	0.00653618	T6	HMGN1
2.5378e-07	0.254402	0.153	0.086	0.00673304	T6	ZNF14
2.56068e-07	0.364754	0.12	0.062	0.00679373	T6	CD163L1
2.57261e-07	0.2599	0.153	0.086	0.00682539	T6	ZNF574
2.60715e-07	0.393556	0.345	0.275	0.00691704	T6	PRMT5
2.61677e-07	0.426165	0.392	0.33	0.00694256	T6	RBM18
2.67806e-07	0.425977	0.12	0.061	0.00710515	T6	WRAP53
2.69417e-07	0.579595	0.563	0.54	0.00714791	T6	DIP2B
2.75503e-07	0.376472	0.336	0.265	0.00730938	T6	C12orf65
2.82854e-07	0.271163	0.256	0.175	0.0075044	T6	EIF4EBP3
2.85826e-07	0.369739	0.751	0.753	0.00758324	T6	WDR26
2.8671e-07	0.342849	0.69	0.681	0.00760669	T6	COPZ1
2.88668e-07	0.34236	0.838	0.846	0.00765866	T6	XRCC5
3.01989e-07	0.328206	0.5	0.449	0.00801207	T6	BMS1
3.0986e-07	0.399519	0.676	0.677	0.00822091	T6	KIDINS220
3.23899e-07	0.439702	0.42	0.358	0.00859336	T6	SLC35E3
3.25483e-07	0.360373	0.514	0.468	0.0086354	T6	MDH1
3.26887e-07	0.384266	0.526	0.505	0.00867263	T6	FBXO7
3.29229e-07	0.406643	0.864	0.853	0.00873477	T6	PUM1
3.30668e-07	0.418842	0.131	0.069	0.00877294	T6	PURPL
3.38231e-07	0.391948	0.322	0.245	0.00897362	T6	NECAP1
3.38776e-07	0.605882	0.547	0.535	0.00898807	T6	CIZ1
3.54276e-07	0.395039	0.418	0.34	0.00939929	T6	RGS20
3.54936e-07	0.377456	0.467	0.416	0.0094168	T6	UROD
3.55038e-07	0.345929	0.615	0.602	0.0094195	T6	ZNF428
3.56684e-07	0.257177	0.162	0.095	0.00946317	T6	BUD13
3.56783e-07	0.31821	0.667	0.636	0.00946582	T6	TBCB
3.58429e-07	0.313129	0.298	0.222	0.00950947	T6	C2orf76
3.58999e-07	0.425353	0.535	0.503	0.0095246	T6	RCOR3
3.65284e-07	0.47126	0.685	0.706	0.00969135	T6	SELENOS
3.83593e-07	0.409936	0.467	0.424	0.0101771	T6	TOR1A
3.87633e-07	0.925374	0.803	0.841	0.0102843	T6	SDC4
3.891e-07	0.53524	0.317	0.235	0.0103232	T6	GPNMB
3.92227e-07	0.536622	0.369	0.311	0.0104062	T6	PAQR3
3.92252e-07	0.389857	0.512	0.476	0.0104068	T6	LONP1
3.92768e-07	0.618	0.58	0.58	0.0104205	T6	SCAF8
3.94126e-07	0.288677	0.19	0.117	0.0104566	T6	PPIL6
3.9889e-07	0.305977	0.237	0.159	0.0105829	T6	GMNN
4.10095e-07	0.420081	0.533	0.511	0.0108802	T6	GOLGA7
4.10612e-07	0.478441	0.507	0.467	0.010894	T6	FAM214A
4.12115e-07	0.354216	0.347	0.276	0.0109338	T6	TMEM242
4.26041e-07	0.347474	0.681	0.728	0.0113033	T6	NARS
4.2892e-07	0.33526	0.756	0.786	0.0113797	T6	MMADHC
4.308e-07	0.250231	0.143	0.079	0.0114295	T6	SH3TC1
4.54509e-07	0.294809	0.211	0.136	0.0120586	T6	ZBTB24
4.61057e-07	0.479957	0.181	0.11	0.0122323	T6	ATF7IP2
4.65531e-07	0.425298	0.516	0.478	0.012351	T6	RNF169
4.78364e-07	0.464248	0.404	0.329	0.0126915	T6	EMG1
4.80044e-07	0.459058	0.563	0.535	0.0127361	T6	PXDC1
4.80334e-07	0.478508	0.477	0.423	0.0127437	T6	SESN1
4.88217e-07	0.326468	0.216	0.141	0.0129529	T6	AC007216.4
4.94099e-07	0.278176	0.204	0.132	0.0131089	T6	ZNF461
4.94602e-07	0.361691	0.305	0.232	0.0131223	T6	PHKG2
4.99956e-07	0.479647	0.279	0.2	0.0132643	T6	HIST1H2BD
5.11439e-07	0.543472	0.39	0.327	0.013569	T6	ABTB2
5.28476e-07	0.294598	0.216	0.143	0.014021	T6	COMTD1
5.42152e-07	0.440025	0.425	0.374	0.0143838	T6	CIC
5.54446e-07	0.363509	0.61	0.595	0.01471	T6	LPIN2
5.59888e-07	0.639881	0.631	0.642	0.0148544	T6	KDM6A
5.62556e-07	0.500727	0.387	0.322	0.0149252	T6	CDK2AP2
5.77513e-07	0.625601	0.427	0.369	0.015322	T6	CNKSR3
5.78909e-07	0.385717	0.519	0.503	0.015359	T6	FAM120AOS
5.79946e-07	0.37771	0.369	0.301	0.0153865	T6	GIGYF1
5.80743e-07	0.468219	0.495	0.463	0.0154077	T6	PSMG3
5.8708e-07	0.346465	0.477	0.416	0.0155758	T6	SVIP
5.88428e-07	0.330249	0.242	0.165	0.0156116	T6	FN3KRP
5.97895e-07	0.484528	0.455	0.413	0.0158627	T6	PISD
6.28183e-07	0.261742	0.136	0.075	0.0166663	T6	DLGAP1-AS2
6.33032e-07	0.908538	0.547	0.553	0.016795	T6	KIFC3
6.3307e-07	0.439824	0.378	0.299	0.016796	T6	SEC11C
6.40993e-07	0.404579	0.629	0.631	0.0170062	T6	SLC25A36
6.42078e-07	0.365243	0.653	0.64	0.017035	T6	MRPL54
6.53703e-07	0.433184	0.749	0.774	0.0173434	T6	C7orf50
6.54742e-07	0.352133	0.664	0.652	0.017371	T6	ZNF131
6.71057e-07	0.299039	0.35	0.267	0.0178038	T6	NUDT14
6.78275e-07	0.280332	0.272	0.197	0.0179953	T6	SRRD
6.82683e-07	0.256375	1	0.996	0.0181123	T6	TMA7
6.85108e-07	0.359108	0.441	0.386	0.0181766	T6	DIMT1
6.89941e-07	0.355974	0.2	0.126	0.0183048	T6	FAM43A
7.15798e-07	0.320499	0.23	0.154	0.0189908	T6	AC092944.1
7.24352e-07	0.472749	0.622	0.617	0.0192178	T6	ACYP2
7.51942e-07	0.406814	0.289	0.205	0.0199498	T6	CENPW
7.62794e-07	0.310464	0.758	0.789	0.0202377	T6	MDH2
7.71208e-07	0.290412	0.331	0.252	0.0204609	T6	PHF10
7.87947e-07	0.307032	0.829	0.841	0.020905	T6	POLR2E
7.90879e-07	0.431692	0.258	0.187	0.0209828	T6	LINC00623
8.05447e-07	0.30159	0.183	0.115	0.0213693	T6	OTUD3
8.07793e-07	0.252728	0.202	0.131	0.0214315	T6	CENPBD1
8.27803e-07	0.40724	0.542	0.525	0.0219624	T6	AKAP10
8.36249e-07	0.404038	0.423	0.347	0.0221865	T6	TP53INP1
8.49849e-07	0.356433	0.127	0.07	0.0225474	T6	NUAK2
8.5605e-07	0.366145	0.362	0.288	0.0227119	T6	EFL1
8.65605e-07	0.338697	0.167	0.099	0.0229654	T6	AC114689.3
8.74435e-07	0.333544	0.338	0.265	0.0231996	T6	ZC3H4
8.8576e-07	0.335607	0.631	0.606	0.0235001	T6	GPATCH2L
8.9363e-07	0.434038	0.533	0.523	0.0237089	T6	MED4
9.19034e-07	0.44065	0.847	0.892	0.0243829	T6	PTGES3
9.22928e-07	0.285718	0.601	0.548	0.0244862	T6	NRP2
9.2361e-07	0.377768	0.354	0.285	0.0245043	T6	PYROXD1
9.76495e-07	0.482061	0.331	0.253	0.0259074	T6	CENPP
9.78505e-07	0.35586	0.387	0.331	0.0259607	T6	ZRSR2
9.86978e-07	0.677829	0.627	0.592	0.0261855	T6	HIST1H2AC
1.01003e-06	0.252431	0.869	0.886	0.0267972	T6	NDUFA2
1.039e-06	0.480759	0.272	0.202	0.0275657	T6	ATG2A
1.07945e-06	0.706354	0.542	0.534	0.0286388	T6	API5
1.09099e-06	0.260238	0.756	0.77	0.0289451	T6	SDHC
1.13856e-06	0.453828	0.383	0.334	0.0302071	T6	KMT2B
1.15464e-06	0.440535	0.498	0.459	0.0306338	T6	KIAA0355
1.16051e-06	0.395017	0.39	0.335	0.0307894	T6	CIAPIN1
1.16693e-06	0.484464	0.15	0.087	0.0309598	T6	CEP76
1.16974e-06	0.392438	0.329	0.266	0.0310344	T6	ABRAXAS2
1.17604e-06	0.520899	0.629	0.653	0.0312016	T6	DENND4C
1.19059e-06	0.362415	0.3	0.229	0.0315874	T6	ABHD16A
1.20915e-06	0.260036	0.176	0.108	0.0320801	T6	FAM161A
1.22232e-06	0.405133	0.81	0.801	0.0324293	T6	GOLGB1
1.24553e-06	0.364747	0.484	0.45	0.0330451	T6	CREBL2
1.27506e-06	1.35088	0.369	0.308	0.0338287	T6	ZC3H3
1.32442e-06	0.330367	0.702	0.677	0.0351383	T6	CFLAR
1.3254e-06	0.464046	0.573	0.599	0.0351642	T6	PAIP1
1.34033e-06	0.398792	0.237	0.164	0.0355602	T6	SYT14
1.38278e-06	0.298304	0.254	0.182	0.0366865	T6	ZKSCAN5
1.39645e-06	0.418842	0.385	0.334	0.0370492	T6	ZNF720
1.41878e-06	0.391186	0.509	0.464	0.0376417	T6	PARG
1.42076e-06	0.299603	0.739	0.746	0.0376942	T6	COX20
1.46432e-06	0.33532	0.312	0.241	0.0388498	T6	ZNF7
1.48866e-06	0.320203	0.315	0.243	0.0394956	T6	HPS4
1.49629e-06	0.413674	0.831	0.783	0.0396982	T6	PID1
1.51095e-06	0.753205	0.401	0.35	0.040087	T6	KDM2B
1.51448e-06	0.345687	0.603	0.599	0.0401807	T6	CDYL
1.51657e-06	0.307511	0.228	0.157	0.0402361	T6	C10orf88
1.58866e-06	0.387825	0.505	0.476	0.0421486	T6	SDHAF2
1.6883e-06	0.340929	0.385	0.32	0.0447922	T6	GCFC2
1.69492e-06	0.454336	0.277	0.209	0.044968	T6	CDYL2
1.7163e-06	0.338584	0.183	0.118	0.0455351	T6	ZBTB5
1.71731e-06	0.383385	0.8	0.757	0.045562	T6	EPS8
1.73977e-06	0.318942	0.202	0.133	0.0461579	T6	AP002360.1
1.83424e-06	0.347644	0.387	0.324	0.0486642	T6	WDR46
1.86814e-06	0.364867	0.43	0.379	0.0495636	T6	NSUN2
1.9141e-06	0.505641	0.43	0.389	0.0507829	T6	MED31
1.95381e-06	0.947324	0.446	0.374	0.0518366	T6	G0S2
1.95689e-06	0.338486	0.634	0.644	0.0519184	T6	WASHC4
2.03924e-06	0.255671	0.164	0.1	0.0541031	T6	RBM38
2.04328e-06	0.365983	0.303	0.233	0.0542102	T6	ZNF26
2.04671e-06	0.323274	0.674	0.681	0.0543013	T6	SMIM4
2.04789e-06	0.279325	0.272	0.199	0.0543325	T6	E2F6
2.06316e-06	0.286159	0.869	0.889	0.0547377	T6	LARP6
2.11625e-06	0.490242	0.638	0.61	0.0561462	T6	KCNMA1
2.11849e-06	0.347791	0.258	0.191	0.0562058	T6	KCNS3
2.12361e-06	0.292002	0.969	0.972	0.0563416	T6	DDX5
2.13299e-06	0.34995	0.575	0.548	0.0565904	T6	TAF2
2.18756e-06	0.466875	0.373	0.313	0.0580381	T6	WDR81
2.42197e-06	0.500972	0.568	0.572	0.0642574	T6	PREPL
2.43777e-06	0.350828	0.638	0.642	0.0646764	T6	SMG1
2.45014e-06	0.343148	0.688	0.662	0.0650046	T6	CAVIN3
2.4598e-06	0.318176	0.329	0.257	0.065261	T6	PELP1
2.48845e-06	0.418272	0.512	0.495	0.066021	T6	EXOSC6
2.50327e-06	0.400814	0.535	0.516	0.0664142	T6	RPAP2
2.5335e-06	0.366323	0.648	0.667	0.0672163	T6	GINM1
2.55088e-06	0.534283	0.812	0.792	0.0676773	T6	STK17A
2.60287e-06	0.362469	0.477	0.439	0.0690568	T6	COMMD4
2.66443e-06	0.41041	0.303	0.239	0.07069	T6	NBPF14
2.89834e-06	0.329558	0.298	0.229	0.076896	T6	CCDC28A
2.99394e-06	0.448694	0.446	0.407	0.0794321	T6	HPRT1
3.11376e-06	0.38433	0.467	0.422	0.0826113	T6	TMEM222
3.20356e-06	0.393577	0.214	0.145	0.0849938	T6	DOK5
3.21992e-06	0.390509	0.761	0.819	0.0854276	T6	NDUFV2
3.3129e-06	0.404191	0.333	0.268	0.0878945	T6	THAP7
3.32132e-06	0.355097	0.237	0.169	0.0881179	T6	LCA5
3.41025e-06	0.368393	0.653	0.667	0.0904774	T6	NCOA4
3.43283e-06	0.282144	0.531	0.459	0.0910764	T6	GSTM3
3.45376e-06	0.375891	0.697	0.719	0.0916317	T6	HDAC2
3.55505e-06	0.34749	0.378	0.315	0.0943191	T6	ISCA2
3.61223e-06	0.567736	0.474	0.444	0.0958361	T6	NUP160
3.65305e-06	0.351641	0.279	0.213	0.0969191	T6	DAGLB
3.72957e-06	0.34683	0.878	0.949	0.0989493	T6	TOMM6
3.87356e-06	0.299493	0.272	0.202	0.102769	T6	ZNF766
4.11918e-06	0.427061	0.542	0.546	0.109286	T6	TMX2
4.16695e-06	0.354482	0.869	0.851	0.110553	T6	MKLN1
4.2449e-06	0.469381	0.491	0.46	0.112621	T6	AUH
4.28243e-06	0.304453	0.315	0.247	0.113617	T6	C18orf21
4.28349e-06	0.392236	0.279	0.214	0.113645	T6	YPEL2
4.29762e-06	0.352135	0.34	0.28	0.11402	T6	ZNF576
4.47397e-06	0.394179	0.305	0.237	0.118699	T6	C8orf76
4.57563e-06	0.293367	0.373	0.312	0.121396	T6	METTL6
4.63708e-06	0.284723	0.178	0.114	0.123026	T6	STX1A
4.69847e-06	0.352478	0.444	0.397	0.124655	T6	PMPCB
4.71396e-06	0.438389	0.599	0.624	0.125066	T6	DPY30
4.7186e-06	0.305455	0.39	0.33	0.125189	T6	KYAT3
4.72016e-06	0.398874	0.634	0.653	0.125231	T6	ZNF644
4.73254e-06	0.34176	0.43	0.372	0.125559	T6	CACYBP
4.7764e-06	0.398121	0.627	0.622	0.126723	T6	HOMER3
4.80579e-06	0.702275	0.223	0.156	0.127502	T6	HSPA1A
4.93381e-06	0.492063	0.448	0.398	0.130899	T6	AFDN
5.3044e-06	0.372643	0.62	0.61	0.140731	T6	CUL1
5.40569e-06	0.254118	0.836	0.839	0.143418	T6	SELENOT
5.44422e-06	0.434823	0.505	0.472	0.144441	T6	TRAPPC10
5.49485e-06	0.3451	0.448	0.418	0.145784	T6	KLHL36
5.56601e-06	0.334735	0.242	0.177	0.147672	T6	KIAA1586
5.63479e-06	0.360692	0.155	0.095	0.149497	T6	CABYR
5.64637e-06	0.356288	0.462	0.425	0.149804	T6	VPS25
5.71895e-06	0.300067	0.113	0.061	0.151729	T6	MBP
5.79839e-06	0.434553	0.246	0.179	0.153837	T6	KIAA1217
5.81276e-06	0.32864	0.188	0.125	0.154218	T6	ITPKB
6.05935e-06	0.339158	0.34	0.283	0.160761	T6	ZNF426
6.17228e-06	0.527429	0.502	0.478	0.163757	T6	FLRT2
6.21836e-06	0.285744	0.27	0.199	0.164979	T6	C2orf42
6.33221e-06	0.290285	0.232	0.163	0.168	T6	EED
6.40789e-06	0.323968	0.352	0.288	0.170008	T6	TIMM17B
6.41339e-06	0.3302	0.282	0.216	0.170154	T6	PPAN
6.46642e-06	0.375886	0.469	0.44	0.171561	T6	THAP4
6.50534e-06	0.375932	0.735	0.724	0.172593	T6	SLMAP
6.5185e-06	0.33278	0.289	0.221	0.172942	T6	LINC00476
6.56684e-06	0.278663	0.692	0.714	0.174225	T6	NDUFB5
6.75227e-06	0.263897	0.195	0.131	0.179144	T6	GPATCH1
6.87231e-06	0.36747	0.272	0.204	0.182329	T6	ZNF451-AS1
7.11163e-06	0.617323	0.16	0.099	0.188679	T6	AL589935.1
7.19629e-06	0.389187	0.39	0.344	0.190925	T6	DDX23
7.24564e-06	0.258233	0.244	0.174	0.192234	T6	METTL2A
7.31918e-06	0.354397	0.286	0.22	0.194185	T6	LONRF1
7.41324e-06	0.308796	0.258	0.186	0.196681	T6	STRBP
7.42232e-06	0.359879	0.38	0.321	0.196921	T6	ZNF667-AS1
7.53424e-06	0.390391	0.347	0.279	0.199891	T6	SLC22A15
7.61855e-06	0.353466	0.39	0.339	0.202128	T6	NAA30
7.80711e-06	0.286643	0.317	0.251	0.20713	T6	RINT1
7.82171e-06	0.365442	0.291	0.214	0.207518	T6	KYNU
7.93562e-06	0.302635	0.31	0.245	0.21054	T6	EIF2B4
7.97475e-06	0.275439	0.27	0.199	0.211578	T6	SLC26A11
8.04604e-06	0.401498	0.27	0.206	0.21347	T6	CDC23
8.13078e-06	0.262413	0.134	0.078	0.215718	T6	RASGRP3
8.37664e-06	0.333429	0.343	0.281	0.222241	T6	BLOC1S4
8.39013e-06	0.360397	0.746	0.744	0.222599	T6	TUT7
8.50302e-06	0.322951	0.157	0.1	0.225594	T6	ZNF295-AS1
8.59389e-06	0.258178	0.993	0.987	0.228004	T6	SERBP1
8.61305e-06	0.28424	0.692	0.713	0.228513	T6	LSM12
8.67225e-06	0.341826	0.617	0.612	0.230083	T6	PIN4
8.72966e-06	0.331101	0.326	0.26	0.231607	T6	LIN52
8.88666e-06	0.333515	0.69	0.704	0.235772	T6	TMEM259
8.92159e-06	0.34533	0.362	0.3	0.236699	T6	PPWD1
9.05125e-06	0.431766	0.648	0.67	0.240139	T6	FBXL5
9.14707e-06	0.309373	0.378	0.32	0.242681	T6	SGTB
9.2185e-06	0.400978	0.601	0.595	0.244576	T6	GCLM
9.26961e-06	0.448686	0.425	0.376	0.245932	T6	FAM126B
9.27409e-06	0.32208	0.77	0.793	0.246051	T6	HECTD1
9.29976e-06	0.354174	0.641	0.651	0.246732	T6	NBR1
9.31556e-06	0.398806	0.667	0.726	0.247151	T6	ZNF706
9.4573e-06	0.395932	0.425	0.391	0.250912	T6	COMMD3
9.49366e-06	0.401556	0.441	0.399	0.251876	T6	GBA
9.50985e-06	0.751872	0.448	0.357	0.252306	T6	S100A4
9.51727e-06	0.266775	0.793	0.798	0.252503	T6	VAT1
9.56418e-06	0.80572	0.782	0.75	0.253747	T6	JUNB
9.65187e-06	0.373746	0.631	0.652	0.256074	T6	EIF4E2
9.85104e-06	0.290633	0.298	0.229	0.261358	T6	DDX41
1.00111e-05	0.379466	0.65	0.675	0.265604	T6	SMAP1
1.01711e-05	0.424782	0.474	0.435	0.269849	T6	ANKRD13A
1.01988e-05	0.343551	0.366	0.317	0.270584	T6	MED16
1.02682e-05	0.332244	0.535	0.512	0.272427	T6	MEA1
1.05709e-05	0.37335	0.345	0.289	0.280458	T6	REXO1
1.07977e-05	0.746509	0.54	0.572	0.286474	T6	LURAP1L
1.08342e-05	0.42201	0.533	0.53	0.287443	T6	MECP2
1.09119e-05	0.330934	0.617	0.62	0.289504	T6	PGRMC1
1.10318e-05	0.344179	0.758	0.799	0.292685	T6	POLR2J
1.10743e-05	0.362446	0.432	0.39	0.293812	T6	TSEN34
1.14124e-05	0.29038	0.852	0.851	0.302781	T6	FKBP5
1.14318e-05	0.414875	0.761	0.76	0.303297	T6	MSANTD3
1.20547e-05	0.337758	0.373	0.321	0.319822	T6	ZNF598
1.2163e-05	0.319918	0.676	0.714	0.322697	T6	FAM204A
1.25382e-05	0.396295	0.941	0.932	0.33265	T6	ZMAT3
1.25737e-05	0.313356	0.786	0.775	0.333594	T6	DYNC1I2
1.27287e-05	0.250926	0.209	0.144	0.337704	T6	TRAF6
1.30051e-05	0.396973	0.451	0.429	0.345037	T6	SMIM19
1.30517e-05	0.463647	0.676	0.775	0.346274	T6	ADH5
1.33963e-05	0.360558	0.282	0.219	0.355418	T6	NFYA
1.34057e-05	0.386548	0.319	0.263	0.355667	T6	DNAJC30
1.36391e-05	0.270023	0.2	0.137	0.361859	T6	NBPF10
1.42339e-05	0.264401	0.242	0.172	0.377638	T6	INKA2
1.43846e-05	0.317669	0.723	0.737	0.381638	T6	CSNK2A1
1.44592e-05	0.35122	0.357	0.304	0.383617	T6	CNOT6L
1.55774e-05	0.277557	0.209	0.146	0.413285	T6	C9orf40
1.58494e-05	0.340547	0.427	0.387	0.420501	T6	TTC9C
1.61892e-05	0.34668	0.502	0.451	0.429515	T6	VRK2
1.63109e-05	0.310815	0.141	0.086	0.432745	T6	FAM174B
1.69629e-05	0.318007	0.16	0.101	0.450042	T6	LINC02245
1.69834e-05	0.362787	0.566	0.555	0.450587	T6	VTA1
1.70833e-05	0.30729	0.772	0.75	0.453238	T6	BCL2L1
1.72097e-05	0.351245	0.746	0.722	0.456591	T6	BRAF
1.72274e-05	0.410856	0.404	0.366	0.457059	T6	SNAPC2
1.78282e-05	0.373487	0.596	0.595	0.473001	T6	KAT6A
1.80892e-05	0.323952	0.406	0.365	0.479925	T6	NSL1
1.82735e-05	0.251613	0.11	0.062	0.484815	T6	DDN-AS1
1.83089e-05	0.304383	0.359	0.3	0.485754	T6	LINC00174
1.90748e-05	0.33494	0.538	0.523	0.506073	T6	PGP
1.94554e-05	0.373536	0.366	0.322	0.51617	T6	TGFBRAP1
1.94969e-05	0.338529	0.662	0.68	0.517272	T6	POLE4
1.97414e-05	0.400837	0.39	0.349	0.52376	T6	KIAA1143
1.97984e-05	0.584015	0.516	0.51	0.52527	T6	GRAMD1A
2.03413e-05	0.367762	0.458	0.434	0.539674	T6	JOSD1
2.06256e-05	0.349984	0.394	0.342	0.547219	T6	MRPL28
2.12732e-05	0.353199	0.369	0.314	0.564398	T6	RBBP5
2.14901e-05	0.302287	0.333	0.276	0.570154	T6	PEX13
2.17044e-05	0.404313	0.775	0.836	0.57584	T6	FAM174C
2.20934e-05	0.34785	0.202	0.142	0.586161	T6	PDZD2
2.22321e-05	0.292763	0.284	0.219	0.58984	T6	ASB6
2.22544e-05	0.362317	0.718	0.727	0.59043	T6	CDK13
2.25363e-05	0.34485	0.446	0.408	0.597912	T6	EXOSC1
2.27448e-05	0.364547	0.824	0.851	0.603442	T6	IER3IP1
2.30833e-05	0.3563	0.43	0.387	0.612424	T6	DCAF13
2.32039e-05	0.285422	0.207	0.145	0.615623	T6	ZNF440
2.32235e-05	0.33111	0.279	0.219	0.616143	T6	STRIP1
2.32678e-05	0.274931	0.202	0.141	0.617318	T6	C5AR1
2.3506e-05	0.323108	0.209	0.145	0.623637	T6	HELLS
2.42455e-05	0.323352	0.974	0.969	0.643257	T6	PALM2-AKAP2
2.43637e-05	0.460939	0.528	0.511	0.646393	T6	PFKP
2.45871e-05	0.311781	0.505	0.455	0.65232	T6	AF117829.1
2.464e-05	0.307462	0.169	0.113	0.653725	T6	KRBA2
2.46715e-05	0.431603	0.484	0.462	0.654561	T6	ZNF438
2.46718e-05	0.453049	0.364	0.326	0.654568	T6	SETD1B
2.48482e-05	0.322257	0.725	0.759	0.659249	T6	MRPL42
2.55395e-05	0.447423	0.634	0.676	0.677588	T6	DDX46
2.56202e-05	0.369397	0.749	0.745	0.67973	T6	PKN2
2.58918e-05	0.307659	0.336	0.279	0.686934	T6	GLIS2
2.60508e-05	0.340459	0.303	0.25	0.691154	T6	RDH14
2.62893e-05	0.383177	0.587	0.607	0.69748	T6	ZBTB8OS
2.66226e-05	0.412506	0.462	0.454	0.706323	T6	CRCP
2.74088e-05	0.408018	0.124	0.074	0.727182	T6	MKLN1-AS
2.75385e-05	0.416413	0.538	0.526	0.730623	T6	ZNFX1
2.76332e-05	0.254847	0.228	0.164	0.733137	T6	SEC61A2
2.81588e-05	0.408187	0.373	0.333	0.747082	T6	NAB1
2.83451e-05	0.299605	0.441	0.4	0.752024	T6	TMEM184C
2.83559e-05	0.319511	0.394	0.349	0.752309	T6	TMUB2
2.86864e-05	0.297735	0.218	0.154	0.761078	T6	KIF20B
2.93267e-05	0.250317	0.667	0.67	0.778066	T6	H2AFV
2.973e-05	0.355718	0.338	0.284	0.788765	T6	MEPCE
2.99952e-05	0.349934	0.343	0.29	0.795802	T6	TUSC1
3.0645e-05	0.395852	0.596	0.617	0.813041	T6	WASL
3.09425e-05	0.334622	0.373	0.318	0.820935	T6	TBC1D12
3.10396e-05	0.36453	0.488	0.475	0.823512	T6	RELA
3.21563e-05	0.299123	0.423	0.37	0.853138	T6	CD2BP2
3.29142e-05	0.307882	0.5	0.48	0.873246	T6	PPM1A
3.29868e-05	0.305587	0.324	0.266	0.875173	T6	AC068888.1
3.35195e-05	0.367971	0.761	0.762	0.889305	T6	ZRANB2
3.39593e-05	0.399246	0.446	0.426	0.900975	T6	C11orf68
3.49421e-05	0.369209	0.472	0.438	0.927048	T6	ATXN3
3.56892e-05	0.310394	0.796	0.821	0.946869	T6	GSPT1
3.5909e-05	0.714467	0.599	0.622	0.952703	T6	MAP2K3
3.61223e-05	0.382504	0.136	0.085	0.95836	T6	CASP9
3.90587e-05	0.46672	0.575	0.571	1	T6	KDM4C
3.90659e-05	0.31723	0.617	0.629	1	T6	TNKS2
3.94762e-05	0.406015	0.657	0.663	1	T6	DDX6
4.00216e-05	0.26233	0.256	0.194	1	T6	TRIM11
4.01733e-05	0.353088	0.319	0.268	1	T6	EZH1
4.03642e-05	0.29755	0.664	0.694	1	T6	NMT1
4.10057e-05	0.317571	0.646	0.643	1	T6	G3BP2
4.19732e-05	0.326571	0.831	0.829	1	T6	PAK2
4.32275e-05	0.33172	0.498	0.471	1	T6	CSTF3
4.36511e-05	0.633228	0.27	0.218	1	T6	TBC1D10A
4.37009e-05	0.272926	0.411	0.36	1	T6	TMED1
4.4066e-05	0.32132	0.397	0.352	1	T6	NELFCD
4.60516e-05	0.252067	0.603	0.573	1	T6	HIPK3
4.66935e-05	0.394824	0.606	0.602	1	T6	FOXK2
4.67893e-05	0.418534	0.394	0.354	1	T6	ZNF121
4.8082e-05	0.51892	0.692	0.753	1	T6	HRAS
4.83695e-05	0.362868	0.596	0.614	1	T6	CDC42EP1
4.9885e-05	0.347433	0.646	0.689	1	T6	RNF11
4.99229e-05	0.38915	0.246	0.183	1	T6	HDHD3
5.18135e-05	0.300645	0.601	0.605	1	T6	SAV1
5.20594e-05	0.336713	0.561	0.562	1	T6	SWI5
5.21693e-05	0.356006	0.397	0.357	1	T6	TRAPPC6B
5.22757e-05	0.294563	0.486	0.466	1	T6	TRIM13
5.34513e-05	0.343147	0.568	0.562	1	T6	GPCPD1
5.43826e-05	0.353124	0.549	0.546	1	T6	ATF2
5.72395e-05	0.511684	0.495	0.469	1	T6	DOCK6
5.82414e-05	0.301922	0.373	0.323	1	T6	AARSD1
5.91177e-05	0.369137	0.359	0.317	1	T6	RHBDD3
5.95142e-05	0.294826	0.345	0.291	1	T6	CLUAP1
5.96816e-05	0.404166	0.514	0.505	1	T6	SS18L2
6.01574e-05	0.448311	0.167	0.111	1	T6	AC011287.1
6.0339e-05	0.287563	0.683	0.699	1	T6	LAMP2
6.12141e-05	0.397862	0.42	0.387	1	T6	NUP42
6.46929e-05	0.36015	0.408	0.37	1	T6	ATP1B1
6.65077e-05	0.420605	0.15	0.098	1	T6	PCDH10
6.71128e-05	0.383901	0.554	0.558	1	T6	WIPF2
6.73025e-05	0.354709	0.479	0.47	1	T6	RETREG2
7.03212e-05	0.284891	0.181	0.127	1	T6	DNAJC27
7.35611e-05	0.30418	0.202	0.146	1	T6	FAM185A
7.387e-05	0.336551	0.61	0.639	1	T6	NDUFA10
7.55007e-05	0.362441	0.533	0.526	1	T6	ARHGAP12
7.55428e-05	0.372165	0.556	0.554	1	T6	MED27
7.71876e-05	0.357809	0.455	0.441	1	T6	RMND1
7.73155e-05	0.310249	0.279	0.225	1	T6	LEO1
7.74793e-05	0.342361	0.408	0.371	1	T6	NGLY1
7.79636e-05	0.369495	0.488	0.465	1	T6	RNF220
7.97651e-05	0.348983	0.298	0.244	1	T6	IVNS1ABP
8.05242e-05	0.354582	0.58	0.586	1	T6	APTX
8.06445e-05	0.250334	0.207	0.147	1	T6	TRAPPC6A
8.42321e-05	0.308124	0.751	0.734	1	T6	KDM2A
8.66012e-05	0.258869	0.955	0.959	1	T6	RAB1A
8.80736e-05	0.284653	0.643	0.644	1	T6	PHIP
9.32642e-05	0.361157	0.451	0.431	1	T6	RNF8
9.4709e-05	0.345635	0.488	0.488	1	T6	ATMIN
9.54834e-05	0.272222	0.542	0.531	1	T6	NDUFS7
9.55964e-05	0.295497	0.115	0.07	1	T6	ICAM5
9.83662e-05	0.315757	0.411	0.368	1	T6	KIF9-AS1
0.000100435	0.375131	0.322	0.274	1	T6	KPNA5
0.000106016	0.25329	0.239	0.179	1	T6	HDDC3
0.000107948	0.365196	0.587	0.611	1	T6	MRPS36
0.000111	0.356637	0.373	0.334	1	T6	ARL6IP6
0.000112548	0.324676	0.214	0.16	1	T6	AC242426.2
0.000113504	0.302636	0.509	0.482	1	T6	STX18
0.000113619	0.253612	0.277	0.22	1	T6	ZNF623
0.000114304	0.396229	0.505	0.499	1	T6	CPNE8
0.000115535	0.289732	0.793	0.778	1	T6	UBR5
0.000115962	0.353381	0.556	0.575	1	T6	ZNF146
0.000117206	0.319185	0.385	0.351	1	T6	SLC4A2
0.00011895	0.275493	0.197	0.144	1	T6	TIMM23B
0.000120067	0.312926	0.423	0.375	1	T6	ZHX2
0.000125094	0.260169	0.3	0.242	1	T6	ZNF528-AS1
0.000131373	0.282767	0.124	0.077	1	T6	TNFRSF10A
0.000134208	0.304735	0.631	0.624	1	T6	UBAP2
0.000140702	0.263245	0.124	0.079	1	T6	ATP23
0.000140976	0.296088	0.369	0.321	1	T6	FGFR1OP
0.000143011	0.31061	0.472	0.447	1	T6	SNRPD3
0.000143027	0.309533	0.423	0.395	1	T6	CCDC43
0.00014375	0.931174	0.106	0.185	1	T6	BBOF1
0.00014498	0.35496	0.585	0.595	1	T6	RIF1
0.000145616	0.362247	0.547	0.561	1	T6	FRS2
0.000146804	0.390441	0.599	0.645	1	T6	ISCA1
0.000146979	0.259286	0.845	0.902	1	T6	CD164
0.000147736	0.284245	0.552	0.529	1	T6	PVR
0.000151422	0.760565	0.34	0.493	1	T6	PIGN
0.000153665	0.310536	0.207	0.15	1	T6	PIGH
0.000158831	0.551037	0.362	0.326	1	T6	DNAAF5
0.000158939	0.310309	0.538	0.529	1	T6	CCDC124
0.000159453	0.384407	0.387	0.367	1	T6	VCPIP1
0.000167267	0.329664	0.662	0.704	1	T6	TUG1
0.000168242	0.322586	0.596	0.586	1	T6	SRSF6
0.000168291	0.296014	0.315	0.261	1	T6	EDA2R
0.000169607	0.264819	0.819	0.84	1	T6	AP3D1
0.000169614	0.569678	0.202	0.148	1	T6	AL357507.1
0.000169812	0.438389	0.413	0.404	1	T6	MRPS2
0.000174675	0.258952	0.357	0.312	1	T6	ZBED5
0.00017489	0.483651	0.613	0.678	1	T6	SIVA1
0.000175011	0.27106	0.242	0.189	1	T6	PIAS4
0.00017802	0.309959	0.207	0.156	1	T6	TPRN
0.000182005	0.6491	0.547	0.555	1	T6	RRM2B
0.000183096	0.254787	0.683	0.696	1	T6	PHF20
0.000183511	0.476048	0.491	0.486	1	T6	HSBP1L1
0.000185454	0.401868	0.477	0.461	1	T6	AQR
0.000191975	0.334173	0.265	0.212	1	T6	SH3BP5
0.000194782	0.369448	0.336	0.296	1	T6	PRPF38A
0.000197235	0.321158	0.366	0.323	1	T6	ZBTB11
0.000197976	0.412124	0.317	0.285	1	T6	RABL3
0.000212817	0.297992	0.798	0.829	1	T6	PA2G4
0.000217671	0.313209	0.493	0.488	1	T6	RBM15B
0.000219449	0.251193	0.106	0.064	1	T6	NFKBID
0.000222495	0.379229	0.169	0.119	1	T6	DIRC3
0.000223809	0.267849	0.225	0.175	1	T6	C2orf74
0.00024188	0.349012	0.486	0.469	1	T6	PLEKHO1
0.000248811	0.284204	0.488	0.466	1	T6	UBA3
0.000251022	0.407842	0.277	0.227	1	T6	ZBTB17
0.00025757	0.296601	0.486	0.469	1	T6	IFNGR1
0.000258787	0.303679	0.523	0.523	1	T6	CHMP1A
0.000258819	0.358169	0.549	0.57	1	T6	SMAD4
0.00026647	0.293142	0.286	0.235	1	T6	CDK5RAP1
0.000266617	0.266183	0.324	0.27	1	T6	SLC19A2
0.000271585	0.352464	0.531	0.559	1	T6	PRKRA
0.0002819	0.38957	0.462	0.438	1	T6	DMTF1
0.000293687	0.379612	0.296	0.248	1	T6	MAP3K8
0.00029653	0.268396	0.305	0.253	1	T6	ZNF506
0.000303029	0.385938	0.397	0.375	1	T6	MGME1
0.00031039	0.345757	0.822	0.848	1	T6	NDUFB10
0.000312388	0.268948	0.768	0.754	1	T6	USP47
0.000314927	0.257174	0.211	0.153	1	T6	LINC01705
0.000316625	0.282499	0.366	0.321	1	T6	ZNF621
0.000319522	0.305719	0.594	0.627	1	T6	CCDC90B
0.000333704	0.439294	0.263	0.214	1	T6	KIF21A
0.000334339	0.320746	0.46	0.446	1	T6	CCDC12
0.00033581	0.434368	0.526	0.534	1	T6	ZC3H7A
0.000339885	0.339308	0.359	0.326	1	T6	GFER
0.000346329	0.445299	0.425	0.418	1	T6	TYMP
0.000350581	0.277668	0.383	0.344	1	T6	MRPL45
0.00035842	0.297323	0.643	0.701	1	T6	ANXA4
0.000359533	0.347087	0.585	0.608	1	T6	LATS2
0.000364546	0.292259	0.35	0.31	1	T6	HS1BP3
0.00036718	0.324097	0.345	0.298	1	T6	SLC13A3
0.000367261	0.295606	0.331	0.289	1	T6	GTPBP1
0.000370089	0.289174	0.516	0.53	1	T6	CPSF2
0.000374431	0.34199	0.383	0.353	1	T6	BANP
0.000374986	0.434778	0.254	0.206	1	T6	CTDP1
0.000375435	0.303973	0.333	0.296	1	T6	CASP3
0.000382218	0.311755	0.326	0.286	1	T6	C1orf50
0.000384747	0.266787	0.181	0.131	1	T6	MTA2
0.000385022	0.269609	0.451	0.424	1	T6	MTMR6
0.000387228	0.361537	0.526	0.524	1	T6	STK17B
0.000388987	0.29522	0.531	0.523	1	T6	GNL1
0.000393669	0.253979	0.249	0.199	1	T6	ZNF318
0.000399197	0.427882	0.411	0.387	1	T6	ZNF226
0.000408805	0.391953	0.331	0.302	1	T6	AACS
0.000416407	0.523549	0.352	0.321	1	T6	AGPAT5
0.000421095	0.259095	0.244	0.196	1	T6	ZNF268
0.000421225	0.276831	0.486	0.477	1	T6	ZNF800
0.000430716	0.331429	0.474	0.464	1	T6	NUP50
0.000432573	0.291884	0.423	0.399	1	T6	ST7L
0.000446971	0.302084	0.218	0.171	1	T6	SOGA3
0.000455418	0.458865	0.538	0.555	1	T6	KCTD10
0.000456476	0.363384	0.333	0.303	1	T6	VPS18
0.000458717	0.377392	0.88	0.915	1	T6	TFPI
0.000459717	0.267069	0.35	0.306	1	T6	TESK1
0.000463052	0.335642	0.251	0.206	1	T6	TAB3
0.000470785	0.319746	0.286	0.239	1	T6	CDADC1
0.000486126	0.641708	0.216	0.17	1	T6	DKK1
0.00048627	0.362436	0.587	0.621	1	T6	DHX15
0.000486663	0.332051	0.347	0.31	1	T6	NUP88
0.000500043	0.279888	0.57	0.586	1	T6	SEC23IP
0.000500394	0.370897	0.477	0.485	1	T6	NRAS
0.000502174	0.253114	0.157	0.111	1	T6	CGAS
0.000506369	0.327397	0.275	0.229	1	T6	AC079447.1
0.00050677	0.287902	0.796	0.815	1	T6	ETF1
0.000510783	0.405609	0.603	0.64	1	T6	BIRC2
0.000511931	0.326239	0.399	0.369	1	T6	TRIM24
0.000519329	0.315479	0.444	0.432	1	T6	VAMP4
0.000530467	0.296363	0.427	0.408	1	T6	STAMBP
0.000532815	0.251651	0.162	0.112	1	T6	TK1
0.000533558	0.344432	0.545	0.565	1	T6	WDR45
0.000534043	0.303389	0.556	0.566	1	T6	PPP3CC
0.000539129	0.345006	0.3	0.262	1	T6	UNC119B
0.000544458	0.430297	0.728	0.737	1	T6	NPEPPS
0.000549332	0.375801	0.592	0.631	1	T6	WAPL
0.000552583	0.285978	0.423	0.397	1	T6	CTDSPL2
0.000554424	0.340032	0.484	0.478	1	T6	CES2
0.000558524	0.315623	0.826	0.803	1	T6	LUC7L3
0.000559429	0.273649	0.556	0.564	1	T6	SNX5
0.000561903	0.282907	0.653	0.681	1	T6	ZFP91
0.000562782	0.402363	0.148	0.103	1	T6	LINC00862
0.000574266	0.36441	0.394	0.369	1	T6	UPF1
0.000574979	0.303908	0.305	0.265	1	T6	LMTK2
0.0005838	0.286895	0.373	0.337	1	T6	PARP6
0.000585186	0.60822	0.298	0.257	1	T6	INTS2
0.000596918	0.268438	0.312	0.276	1	T6	XPA
0.000605193	0.25038	0.601	0.603	1	T6	DHX9
0.000606473	0.332296	0.512	0.5	1	T6	SNX4
0.000608041	0.260364	0.326	0.28	1	T6	AC093673.1
0.000609136	0.287967	0.789	0.781	1	T6	ARIH1
0.00063305	0.300569	0.373	0.335	1	T6	OFD1
0.000641795	0.313794	0.488	0.502	1	T6	LZIC
0.000644677	0.318009	0.34	0.301	1	T6	CLDN12
0.000648053	0.279549	0.153	0.108	1	T6	AL359706.1
0.000657036	0.280288	0.596	0.629	1	T6	ABHD12
0.000673941	0.311235	0.486	0.479	1	T6	HNRNPLL
0.00068827	0.355971	0.775	0.839	1	T6	CCT6A
0.00068908	0.256872	0.315	0.273	1	T6	COG4
0.000700474	0.324427	0.387	0.359	1	T6	PLEKHM1
0.000700911	0.370737	0.338	0.301	1	T6	MCCC1
0.000702306	0.297251	0.333	0.289	1	T6	TNFRSF14
0.00070787	0.348056	0.322	0.287	1	T6	DCP1B
0.00071755	0.250202	0.277	0.231	1	T6	ZNF397
0.000725972	0.391394	0.507	0.528	1	T6	MTREX
0.00073455	0.574109	0.448	0.433	1	T6	C1orf54
0.000739481	0.364258	0.455	0.47	1	T6	ZNF770
0.00075138	0.869238	0.162	0.117	1	T6	PXN-AS1
0.000751871	0.363842	0.833	0.846	1	T6	NORAD
0.000753799	0.271493	0.634	0.668	1	T6	HPS1
0.000769806	0.365026	0.331	0.3	1	T6	ECT2
0.000784432	0.409367	0.178	0.133	1	T6	EPS8L2
0.000786337	0.326593	0.526	0.541	1	T6	DERL1
0.000788652	0.361916	0.495	0.517	1	T6	KLHDC2
0.000802249	0.355059	0.742	0.759	1	T6	ILF3
0.000803794	0.295493	0.214	0.168	1	T6	SYDE2
0.000818357	0.261647	0.228	0.181	1	T6	PTCD1
0.000830386	0.265454	0.317	0.272	1	T6	ZNF507
0.000845049	1.07363	0.122	0.082	1	T6	ARMC7
0.000848966	0.286696	0.761	0.788	1	T6	RYK
0.000863433	0.46532	0.293	0.256	1	T6	SGK1
0.000869495	0.277946	0.519	0.534	1	T6	POM121
0.000897435	0.507434	0.347	0.309	1	T6	EFNB2
0.000905673	0.303905	0.566	0.567	1	T6	MAP1LC3A
0.000925882	0.442416	0.608	0.674	1	T6	SPTSSA
0.000927346	0.34787	0.484	0.479	1	T6	HSPB11
0.000929797	0.387376	0.46	0.441	1	T6	POU2F1
0.000959199	0.305278	0.392	0.369	1	T6	HOXB7
0.000961291	0.312401	0.754	0.752	1	T6	PBRM1
0.000966921	0.311661	0.617	0.612	1	T6	CPT1A
0.000973351	0.413485	0.373	0.341	1	T6	BIN3
0.000977216	0.261536	0.326	0.29	1	T6	CHUK
0.000978051	0.394718	0.235	0.196	1	T6	SLC9A3R1
0.000982365	0.355748	0.547	0.591	1	T6	BAD
0.000990428	0.279423	0.798	0.874	1	T6	ANAPC16
0.00100193	0.306198	0.627	0.654	1	T6	ARMC8
0.00100892	0.337037	0.502	0.512	1	T6	HTATIP2
0.00102508	0.362063	0.516	0.537	1	T6	PURB
0.00102815	0.318816	0.366	0.336	1	T6	CCDC112
0.00103231	0.355446	0.603	0.618	1	T6	ELF2
0.0010359	0.381242	0.378	0.352	1	T6	HIST1H4C
0.00104034	0.385997	0.181	0.135	1	T6	EFCAB7
0.00104681	0.345342	0.399	0.374	1	T6	ISY1
0.00105318	0.33531	0.585	0.615	1	T6	CLCN3
0.00106211	0.301802	0.244	0.203	1	T6	HOXA5
0.00107259	0.269274	0.204	0.161	1	T6	ZNF513
0.0010812	0.367128	0.556	0.594	1	T6	PHF3
0.00108485	0.42212	0.364	0.342	1	T6	PSTPIP2
0.00108738	0.429734	0.27	0.232	1	T6	MSX1
0.0010918	0.3958	0.479	0.472	1	T6	MARS
0.00109591	0.302678	0.268	0.225	1	T6	DNAAF2
0.00109645	0.294603	0.432	0.419	1	T6	C15orf40
0.00110166	0.353627	0.401	0.381	1	T6	UBE2D1
0.00110998	0.324795	0.521	0.524	1	T6	ANKRD13C
0.0011167	0.307282	0.376	0.348	1	T6	TCEAL1
0.00115644	0.396659	0.211	0.164	1	T6	KCNE4
0.00115906	0.271855	0.685	0.755	1	T6	PTTG1IP
0.0011647	0.287142	0.354	0.303	1	T6	MCTP1
0.00118102	0.735164	0.052	0.102	1	T6	SRRM3
0.00119192	0.299973	0.58	0.568	1	T6	FUBP1
0.00119736	0.260749	0.77	0.805	1	T6	CRK
0.0012208	0.279213	0.291	0.252	1	T6	ZNF480
0.00122443	0.303497	0.634	0.674	1	T6	AKIRIN1
0.00123149	0.457461	0.46	0.461	1	T6	TP53I3
0.00124397	0.251982	0.676	0.736	1	T6	PSMF1
0.00126958	0.279032	0.343	0.313	1	T6	GEMIN6
0.00127029	0.301459	0.223	0.177	1	T6	AC005480.1
0.00128776	0.350251	0.646	0.658	1	T6	FOXK1
0.00128993	0.526277	0.608	0.663	1	T6	SLC38A1
0.00129082	0.266622	0.291	0.252	1	T6	HACL1
0.00130846	0.290472	0.577	0.588	1	T6	RALGAPA1
0.00135581	0.342862	0.423	0.423	1	T6	SGTA
0.00136077	0.339589	0.211	0.168	1	T6	BAIAP2L1
0.00139151	0.37137	0.533	0.544	1	T6	MDM4
0.00141645	0.296339	0.268	0.221	1	T6	MRNIP
0.00145563	0.294399	0.455	0.442	1	T6	FOXN2
0.00145808	0.265329	0.39	0.376	1	T6	TMEM42
0.00146299	0.289015	0.371	0.353	1	T6	CYREN
0.00147078	0.257082	0.197	0.156	1	T6	BRPF1
0.00149992	0.390732	0.333	0.309	1	T6	PRDM8
0.0015032	0.303605	0.366	0.326	1	T6	SPRY1
0.00151045	0.285745	0.394	0.375	1	T6	CLASRP
0.00153275	0.299996	0.195	0.149	1	T6	AC046134.2
0.00155984	0.258406	0.385	0.358	1	T6	ALAS1
0.00157413	0.261188	0.284	0.245	1	T6	ZNF260
0.00157796	0.290377	0.324	0.293	1	T6	SERPINB1
0.00159572	0.602346	0.232	0.337	1	T6	CCL2
0.00164374	0.2642	0.272	0.234	1	T6	ABHD4
0.00164722	0.306381	0.371	0.351	1	T6	FKBP15
0.0016535	0.32651	0.599	0.633	1	T6	RC3H2
0.00166536	0.270718	0.667	0.7	1	T6	CNOT7
0.00171877	0.269248	0.272	0.23	1	T6	COG1
0.00172115	0.31839	0.617	0.663	1	T6	NUDT5
0.00179023	0.436635	0.453	0.458	1	T6	GNG2
0.0018098	0.268491	0.369	0.344	1	T6	TBC1D10B
0.0018172	0.304651	0.613	0.674	1	T6	ZMYND11
0.00186344	0.318626	0.376	0.363	1	T6	BRD1
0.00187575	0.366353	0.38	0.363	1	T6	HAUS6
0.001898	0.30502	0.244	0.206	1	T6	ZNF680
0.00189953	0.394027	0.448	0.447	1	T6	METTL16
0.00190296	0.378449	0.575	0.638	1	T6	UPF2
0.00191123	0.372269	0.383	0.367	1	T6	ECH1
0.00193004	0.347549	0.509	0.536	1	T6	EGLN2
0.00199846	0.571832	0.352	0.318	1	T6	LINC01619
0.00200608	0.299243	0.338	0.31	1	T6	AKAP8
0.00203291	0.258488	0.265	0.226	1	T6	QTRT2
0.00206032	0.259429	0.345	0.307	1	T6	CNOT10
0.002116	0.274666	0.329	0.297	1	T6	OARD1
0.00211658	0.34655	0.383	0.357	1	T6	TCP11L1
0.00211993	0.292195	0.235	0.192	1	T6	NSMCE4A
0.00212763	0.324707	0.246	0.21	1	T6	CARD6
0.00213338	0.447619	0.613	0.631	1	T6	NUS1
0.00215653	0.702446	0.667	0.726	1	T6	MRPS12
0.00216154	0.319277	0.641	0.716	1	T6	MTCH2
0.00217152	0.363339	0.362	0.339	1	T6	ARMH4
0.00218068	0.298367	0.467	0.46	1	T6	PPM1B
0.0022037	0.260617	0.697	0.775	1	T6	TUFM
0.00227946	0.41343	0.667	0.688	1	T6	CSNK1G1
0.00231805	0.30936	0.2	0.16	1	T6	NEXN-AS1
0.00234932	0.329827	0.608	0.64	1	T6	MIER1
0.0024122	0.346082	0.516	0.547	1	T6	FRA10AC1
0.00244033	0.263032	0.415	0.393	1	T6	RAB11FIP2
0.00245493	0.352911	0.371	0.356	1	T6	REXO4
0.00249167	0.275796	0.793	0.836	1	T6	CYB5A
0.00249893	0.293363	0.707	0.736	1	T6	TRIP11
0.00251956	0.281077	0.263	0.222	1	T6	DCUN1D2
0.00256062	0.287423	0.61	0.636	1	T6	SMIM15
0.00256477	0.323812	0.19	0.149	1	T6	RGS2
0.00256624	0.253079	0.225	0.183	1	T6	ZNF768
0.00259124	0.318837	0.455	0.447	1	T6	POM121C
0.00268668	0.45853	0.592	0.641	1	T6	PUM3
0.00268871	0.31761	0.664	0.694	1	T6	GTF2F2
0.00281525	0.308089	0.561	0.592	1	T6	BET1
0.00284017	0.378862	0.66	0.705	1	T6	XBP1
0.00289496	0.268147	0.408	0.397	1	T6	RCC1L
0.00293406	0.287649	0.568	0.604	1	T6	LRRC58
0.00295251	0.307867	0.376	0.365	1	T6	ZNF639
0.00296727	0.403373	0.392	0.394	1	T6	MTF2
0.00301462	0.275883	0.35	0.327	1	T6	THOC1
0.00309457	0.287966	0.392	0.378	1	T6	NOP14
0.0031136	0.341885	0.39	0.373	1	T6	UTP20
0.00311791	0.399276	0.401	0.391	1	T6	PLK3
0.00318677	0.323009	0.507	0.522	1	T6	CAPN7
0.00319114	0.371889	0.31	0.28	1	T6	ICAM3
0.0032285	0.253468	0.336	0.31	1	T6	PAF1
0.0032652	0.604124	0.897	0.937	1	T6	NBDY
0.00337044	0.329489	0.599	0.654	1	T6	MPHOSPH8
0.00342292	0.256091	0.617	0.644	1	T6	MYO6
0.00347794	0.394086	0.308	0.276	1	T6	MAF
0.0034971	0.307437	0.319	0.288	1	T6	WDR47
0.0035527	0.332973	0.432	0.436	1	T6	ZNF581
0.00357907	0.262717	0.256	0.218	1	T6	ZKSCAN8
0.00359586	0.253064	0.439	0.431	1	T6	ERP44
0.00360252	0.313403	0.655	0.711	1	T6	IPO5
0.00370513	0.250747	0.216	0.178	1	T6	HGH1
0.00370751	0.253696	0.681	0.699	1	T6	STRN3
0.00375511	0.380992	0.549	0.559	1	T6	HOXB2
0.00375711	0.311452	0.5	0.516	1	T6	SOAT1
0.00381681	0.376297	0.455	0.461	1	T6	MALSU1
0.00394079	0.300201	0.317	0.296	1	T6	EDRF1
0.00405568	0.287802	0.286	0.255	1	T6	ZNF3
0.00416824	0.278144	0.284	0.255	1	T6	SCNM1
0.00421079	0.541341	0.371	0.365	1	T6	GPR137B
0.00425441	0.278663	0.153	0.114	1	T6	ZNF675
0.00430041	0.470506	0.237	0.194	1	T6	TMPO
0.0043146	0.391466	0.331	0.314	1	T6	SPSB3
0.00439962	0.324365	0.596	0.603	1	T6	AMD1
0.00443321	0.276914	0.493	0.518	1	T6	LARP7
0.00454074	0.837686	0.232	0.198	1	T6	MSH6
0.0045619	0.419933	0.629	0.641	1	T6	PNN
0.00477193	0.255573	0.319	0.29	1	T6	AAR2
0.00481182	0.322367	0.655	0.71	1	T6	NCS1
0.00485151	0.348223	0.519	0.549	1	T6	SAMD8
0.0048589	0.319211	0.561	0.591	1	T6	ARFGEF2
0.00492443	0.319446	0.415	0.423	1	T6	CEP63
0.00496809	0.303156	0.744	0.784	1	T6	DNAJC1
0.00498886	0.252554	0.336	0.297	1	T6	SMAD1
0.00502608	0.292053	0.286	0.26	1	T6	CSTF1
0.00505679	0.451997	0.439	0.44	1	T6	VASN
0.00508	0.307844	0.493	0.516	1	T6	STIP1
0.00510699	0.254083	0.415	0.413	1	T6	GFM1
0.00513707	0.253489	0.373	0.349	1	T6	PAXBP1
0.00516443	0.282646	0.526	0.531	1	T6	UBR4
0.00525884	0.275975	0.221	0.186	1	T6	MYBL1
0.0052712	0.254653	0.669	0.711	1	T6	EIF3B
0.00528352	0.577853	0.458	0.425	1	T6	FBXO32
0.00529846	0.295853	0.638	0.678	1	T6	SETD2
0.00530574	1.10234	0.183	0.264	1	T6	ATP13A2
0.00538968	0.291726	0.354	0.33	1	T6	ARFRP1
0.00541547	0.52988	0.371	0.365	1	T6	DUSP10
0.00553903	0.262013	0.519	0.54	1	T6	CMC1
0.00565784	0.278135	0.406	0.396	1	T6	MFSD1
0.00565959	0.283193	0.474	0.482	1	T6	GAK
0.0056815	0.271248	0.319	0.292	1	T6	ZBTB8A
0.00571109	0.263142	0.345	0.322	1	T6	IDH3A
0.00596163	0.365058	0.204	0.165	1	T6	ARHGAP26
0.00606564	0.419175	0.362	0.344	1	T6	DIPK2A
0.00610164	0.358278	0.131	0.19	1	T6	RGL3
0.00612491	0.330869	0.516	0.543	1	T6	PDCD7
0.00624558	0.287234	0.585	0.628	1	T6	SGCB
0.00632704	0.491149	0.211	0.175	1	T6	LZTFL1
0.00638989	0.286599	0.303	0.27	1	T6	TTC21B
0.0064254	0.40205	0.467	0.507	1	T6	TMEM115
0.00648273	0.251028	0.756	0.803	1	T6	DNAJC21
0.00648862	0.275961	0.462	0.46	1	T6	ARID4A
0.006493	0.370987	0.185	0.151	1	T6	NR4A3
0.00656761	0.272231	0.338	0.318	1	T6	TCFL5
0.00659392	0.328112	0.369	0.359	1	T6	TEX264
0.00661455	0.316339	0.43	0.433	1	T6	MIA3
0.00661815	0.276618	0.31	0.28	1	T6	ZNF335
0.006773	0.283919	0.432	0.431	1	T6	TENT4B
0.00678986	0.286177	0.357	0.348	1	T6	PIP4P2
0.00683742	0.34588	0.256	0.225	1	T6	CEP162
0.00691412	0.294148	0.462	0.467	1	T6	SUCLA2
0.00692991	0.292487	0.336	0.314	1	T6	HCFC2
0.00712673	0.776075	0.479	0.483	1	T6	LY96
0.00725611	0.254136	0.566	0.593	1	T6	DCTN5
0.00726103	0.55228	0.394	0.391	1	T6	TSC22D3
0.00730267	0.653569	0.39	0.391	1	T6	CHST2
0.00750078	0.26912	0.749	0.781	1	T6	MICU1
0.00753146	0.264326	0.305	0.275	1	T6	LPXN
0.00754615	0.274905	0.73	0.778	1	T6	C1QBP
0.00776775	0.284373	0.561	0.601	1	T6	APPBP2
0.00778901	0.325401	0.324	0.31	1	T6	CAPN5
0.00800383	0.353292	0.291	0.265	1	T6	FOXC2
0.00800725	0.350708	0.439	0.457	1	T6	MRPS26
0.00810727	0.299532	0.458	0.481	1	T6	GID8
0.00821453	0.288616	0.279	0.254	1	T6	EDC3
0.00833493	0.273904	0.519	0.531	1	T6	PRORP
0.00853276	0.374965	0.371	0.365	1	T6	EXOSC4
0.00853721	3.69497	0.653	0.766	1	T6	CXCL1
0.00864322	0.318465	0.615	0.674	1	T6	GIGYF2
0.0087295	0.255954	0.406	0.403	1	T6	RBM28
0.00890383	0.346614	0.589	0.63	1	T6	PIP5K1A
0.00893463	0.364253	0.585	0.683	1	T6	MRPL34
0.0090717	0.317305	0.362	0.358	1	T6	C15orf61
0.00908124	0.257975	0.216	0.185	1	T6	ZNF789
0.00929398	0.40773	0.486	0.498	1	T6	DNAJB1
0.00943192	0.272471	0.359	0.34	1	T6	SUPT7L
0.00952284	0.302439	0.357	0.343	1	T6	DNHD1
0.00953551	0.278046	0.486	0.489	1	T6	PLSCR1
0.00966704	0.311597	0.577	0.642	1	T6	SMARCA5
0.00966882	0.344585	0.239	0.212	1	T6	CDC14A
0.00977019	0.401261	0.413	0.413	1	T6	ZNF565
0.00978213	0.258354	0.333	0.312	1	T6	IFT74
0	3.67189	0.973	0.072	0	T7	EBF1
0	1.98793	0.634	0.045	0	T7	KCND2
0	1.78683	0.592	0.014	0	T7	LAMC3
0	1.68228	0.61	0.035	0	T7	TRPC4
0	1.37824	0.411	0.017	0	T7	COL21A1
0	1.30183	0.469	0.02	0	T7	PDE3A
0	1.20699	0.599	0.044	0	T7	FIBCD1
0	1.15623	0.353	0.006	0	T7	ADGRF5
0	1.13619	0.356	0.008	0	T7	TINAGL1
0	1.06507	0.411	0.006	0	T7	HEYL
0	0.893439	0.373	0.002	0	T7	EBF2
0	0.642865	0.315	0.002	0	T7	LINC02202
0	0.592436	0.308	0.007	0	T7	RCSD1
0	0.53546	0.329	0.009	0	T7	AC090204.1
0	0.521885	0.305	0.005	0	T7	CACNA1H
4.56659e-302	0.472849	0.229	0.003	1.21156e-297	T7	LINC01197
4.90774e-265	0.311312	0.185	0.002	1.30207e-260	T7	PTGDR
5.52019e-245	0.962855	0.438	0.031	1.46456e-240	T7	DSP
1.18884e-243	0.64542	0.315	0.014	3.1541e-239	T7	CLMN
4.00805e-236	1.54511	0.49	0.044	1.06337e-231	T7	NDUFA4L2
1.68495e-228	1.14221	0.514	0.049	4.47035e-224	T7	UNC5C
7.87874e-210	0.40311	0.233	0.008	2.09031e-205	T7	AFAP1L2
1.09351e-198	0.868703	0.414	0.036	2.90119e-194	T7	RARB
2.47572e-198	1.17051	0.582	0.078	6.56834e-194	T7	OLFML2B
6.43033e-192	0.693401	0.271	0.014	1.70603e-187	T7	PLPPR4
2.72943e-191	0.718396	0.318	0.02	7.24145e-187	T7	PALMD
1.61551e-176	0.594997	0.233	0.01	4.2861e-172	T7	GUCY1A2
5.11046e-162	1.11499	0.545	0.082	1.35586e-157	T7	ADAMTS4
5.81501e-160	1.15732	0.5	0.069	1.54278e-155	T7	COL15A1
7.35358e-156	2.1191	0.884	0.294	1.95098e-151	T7	COL5A3
8.06692e-155	2.21306	0.99	0.719	2.14023e-150	T7	ADAMTS2
7.75726e-153	1.60037	0.76	0.194	2.05808e-148	T7	TMEM119
1.3327e-147	0.345732	0.209	0.01	3.53579e-143	T7	EGFLAM
8.16379e-142	2.5062	0.986	0.562	2.16594e-137	T7	IGFBP7
5.13232e-139	0.968597	0.37	0.041	1.36165e-134	T7	TENM3
1.11736e-135	0.387405	0.178	0.008	2.96447e-131	T7	EDNRB
3.07756e-135	0.472904	0.147	0.005	8.16508e-131	T7	ACAN
1.05108e-134	2.38004	0.959	0.536	2.78861e-130	T7	ITGA1
1.93902e-129	1.65898	1	0.857	5.14442e-125	T7	NR2F2
4.27657e-127	0.946461	0.38	0.048	1.13462e-122	T7	ITGA11
2.95296e-123	1.73924	0.99	0.792	7.83451e-119	T7	NID1
3.64118e-123	1.23886	0.675	0.175	9.66043e-119	T7	HIVEP3
1.08263e-122	1.16211	0.497	0.088	2.87234e-118	T7	TRPC6
4.82089e-122	1.93763	1	0.982	1.27903e-117	T7	COL4A2
9.6252e-122	1.86426	0.863	0.316	2.55366e-117	T7	EDIL3
3.86318e-121	1.01971	0.421	0.063	1.02494e-116	T7	LRMDA
4.34337e-121	2.21325	1	0.952	1.15234e-116	T7	COL4A1
1.04707e-120	0.450661	0.205	0.013	2.77798e-116	T7	ZNF423
2.8236e-120	1.58607	1	0.972	7.49129e-116	T7	LAMC1
2.21602e-117	1.58622	0.993	0.775	5.87932e-113	T7	PDGFRB
6.9453e-117	2.44707	0.904	0.504	1.84266e-112	T7	NREP
2.6872e-116	1.36435	0.716	0.219	7.12941e-112	T7	LRRC32
2.9958e-116	1.46417	0.562	0.121	7.94816e-112	T7	SUSD2
6.12198e-113	1.46398	0.791	0.278	1.62422e-108	T7	MYO1D
2.89882e-110	1.60038	0.86	0.371	7.69086e-106	T7	LARGE1
3.7826e-108	1.21932	1	0.992	1.00356e-103	T7	COL6A2
4.91278e-108	0.930896	0.325	0.042	1.30341e-103	T7	CACNA2D3
6.03652e-104	1.58886	0.979	0.751	1.60155e-99	T7	EPS8
2.73978e-103	1.37761	1	0.993	7.26891e-99	T7	COL1A2
2.74287e-101	1.23567	1	0.995	7.2771e-97	T7	COL6A1
2.71567e-99	2.10508	0.856	0.393	7.20494e-95	T7	PPP1R14A
3.27349e-99	1.41513	1	0.989	8.6849e-95	T7	SPARC
8.04324e-98	1.33247	0.979	0.755	2.13395e-93	T7	HTRA1
6.05159e-95	1.93579	0.849	0.34	1.60555e-90	T7	KIF26B
1.08177e-94	1.52874	0.993	0.982	2.87005e-90	T7	COL1A1
8.29299e-93	0.515946	0.229	0.023	2.20021e-88	T7	RCAN2
7.38028e-91	1.50318	0.986	0.758	1.95806e-86	T7	COL18A1
2.07565e-90	0.254004	0.106	0.004	5.50691e-86	T7	CYP7B1
5.41836e-88	1.22944	0.592	0.176	1.43755e-83	T7	STARD4-AS1
3.63647e-86	0.672998	0.305	0.045	9.64791e-82	T7	PCBP3
6.06997e-85	0.410795	0.216	0.022	1.61042e-80	T7	NEURL1B
1.40575e-84	0.998307	0.664	0.212	3.7296e-80	T7	CARMIL1
6.16766e-84	0.657622	0.394	0.076	1.63634e-79	T7	GMFG
1.36933e-82	0.448075	0.212	0.022	3.63298e-78	T7	NCALD
1.88858e-82	1.36738	0.969	0.812	5.0106e-78	T7	LHFPL6
2.78894e-82	0.409274	0.205	0.021	7.39934e-78	T7	ADCY4
2.37639e-81	1.17607	1	1	6.3048e-77	T7	CALD1
1.72963e-80	1.17736	0.983	0.785	4.58888e-76	T7	PRRX1
2.13124e-80	0.762175	0.298	0.045	5.65439e-76	T7	ADAMTS9
2.14214e-80	1.62908	0.884	0.552	5.68332e-76	T7	PAG1
1.85532e-79	1.1411	0.777	0.343	4.92234e-75	T7	LIN7A
2.68579e-79	0.381177	0.253	0.033	7.12566e-75	T7	RNF182
7.32039e-79	0.779015	0.445	0.102	1.94217e-74	T7	OLFML1
2.13224e-78	1.33308	0.884	0.519	5.65705e-74	T7	NOTCH3
4.12408e-78	0.327093	0.106	0.005	1.09416e-73	T7	PLXDC1
5.71513e-78	1.18674	1	0.967	1.51628e-73	T7	PRKG1
5.80326e-77	1.10182	0.654	0.234	1.53966e-72	T7	CYGB
1.20671e-75	1.33674	0.733	0.312	3.20152e-71	T7	CARMN
1.20857e-75	1.08078	1	0.913	3.20646e-71	T7	LAMA4
2.20071e-75	1.21974	0.962	0.686	5.83871e-71	T7	NID2
3.08726e-75	1.40457	0.997	0.902	8.19081e-71	T7	BGN
1.12822e-74	1.51815	0.952	0.654	2.99327e-70	T7	CCDC102B
1.6467e-74	1.34083	0.812	0.415	4.36887e-70	T7	NR2F2-AS1
1.15819e-73	1.16039	0.949	0.657	3.07278e-69	T7	AKAP12
1.09439e-72	0.605062	0.24	0.033	2.90353e-68	T7	SCUBE3
9.48359e-71	0.935922	0.723	0.299	2.51609e-66	T7	FBLIM1
8.25618e-69	0.50024	0.295	0.051	2.19045e-64	T7	AC109479.1
1.23055e-67	1.12399	0.976	0.901	3.26477e-63	T7	COL5A1
1.5802e-66	0.85052	0.514	0.154	4.19242e-62	T7	KCNE4
1.58953e-66	1.34489	1	0.954	4.21717e-62	T7	COL3A1
2.56151e-66	0.660865	0.353	0.075	6.79593e-62	T7	KALRN
7.10621e-66	0.864812	0.589	0.206	1.88535e-61	T7	CPM
1.13831e-65	0.90846	0.623	0.234	3.02006e-61	T7	MEF2C
4.10218e-65	1.21891	0.685	0.286	1.08835e-60	T7	CSGALNACT1
9.24601e-65	0.462456	0.212	0.029	2.45306e-60	T7	PPFIA2
6.70588e-64	1.26866	0.966	0.762	1.77914e-59	T7	ADAMTS12
1.14915e-63	0.959486	0.99	0.911	3.04882e-59	T7	TFPI
2.15271e-63	0.71976	0.445	0.119	5.71135e-59	T7	AC012409.2
4.47959e-63	1.11673	0.75	0.361	1.18848e-58	T7	DAAM2
9.09387e-63	0.83947	0.651	0.256	2.4127e-58	T7	FAM241A
1.60028e-62	1.3089	0.894	0.617	4.24569e-58	T7	MYO1E
2.61808e-62	0.79329	0.997	0.995	6.94603e-58	T7	MYH9
3.15902e-61	1.13229	0.908	0.52	8.3812e-57	T7	CACNA1C
8.277e-61	1.12999	0.866	0.569	2.19597e-56	T7	CHST11
8.93169e-60	0.422979	0.271	0.049	2.36967e-55	T7	ARRB1
1.03984e-59	1.01611	0.887	0.573	2.75879e-55	T7	SASH1
3.63924e-59	0.723832	0.404	0.106	9.65527e-55	T7	AC022126.1
5.56767e-59	1.10057	0.836	0.494	1.47716e-54	T7	SDC2
4.98121e-58	0.528516	0.205	0.03	1.32156e-53	T7	MCAM
2.05473e-57	1.27637	0.839	0.527	5.4514e-53	T7	SNTB1
4.34395e-57	1.08119	0.986	0.867	1.15249e-52	T7	ZEB2
3.20272e-56	1.52565	0.777	0.392	8.49713e-52	T7	GREM1
1.46673e-55	0.672576	0.421	0.119	3.89139e-51	T7	MEDAG
1.47362e-55	0.822957	0.599	0.226	3.90967e-51	T7	SERPING1
3.06171e-55	0.374825	0.233	0.039	8.12303e-51	T7	HECW2
3.38949e-54	1.09775	0.89	0.623	8.99266e-50	T7	GRK5
9.39324e-54	0.60201	0.449	0.137	2.49212e-49	T7	PEAR1
1.00844e-53	0.731803	0.466	0.148	2.67548e-49	T7	TNFRSF21
1.84951e-53	1.11946	0.822	0.518	4.90693e-49	T7	CYTH3
1.96267e-53	0.786043	0.589	0.232	5.20717e-49	T7	GGT5
4.34027e-53	1.16964	0.829	0.516	1.15152e-48	T7	VGLL3
5.70477e-53	0.955996	0.976	0.75	1.51353e-48	T7	CBLB
7.96692e-53	0.973998	0.952	0.797	2.1137e-48	T7	FRMD4A
8.82991e-53	0.73857	0.384	0.103	2.34266e-48	T7	AC079298.3
1.37625e-52	0.948621	0.955	0.831	3.65133e-48	T7	RASAL2
1.55149e-52	0.80771	0.818	0.432	4.11625e-48	T7	PTK7
4.29086e-52	1.02155	0.808	0.496	1.13841e-47	T7	CERS6
1.17755e-51	0.825481	1	0.979	3.12416e-47	T7	COL5A2
1.19506e-51	1.01046	0.973	0.877	3.17062e-47	T7	PLAC9
1.65083e-51	0.710135	0.366	0.098	4.37983e-47	T7	OLFM2
2.63319e-51	0.860981	0.466	0.157	6.98613e-47	T7	ARHGAP26
3.39062e-51	1.1068	0.894	0.618	8.99566e-47	T7	RORA
5.51934e-51	0.393566	0.171	0.024	1.46434e-46	T7	SORBS2
6.19389e-51	0.960384	0.955	0.736	1.6433e-46	T7	AGAP1
6.325e-51	0.81307	1	0.991	1.67809e-46	T7	LPP
9.70061e-51	0.956629	0.942	0.718	2.57367e-46	T7	CRISPLD2
2.52925e-50	1.08328	0.497	0.178	6.71034e-46	T7	A2M
3.86909e-50	0.945092	0.729	0.406	1.02651e-45	T7	ADCY3
4.87591e-50	0.876265	0.86	0.513	1.29363e-45	T7	CD248
3.1699e-49	0.603659	0.277	0.061	8.41006e-45	T7	AC113383.1
5.63138e-49	0.779758	0.959	0.773	1.49406e-44	T7	ZFHX3
6.98007e-49	0.871688	0.966	0.834	1.85188e-44	T7	NUMB
1.65375e-48	0.654455	0.476	0.165	4.38755e-44	T7	INKA2
2.94498e-48	0.839419	0.88	0.606	7.81332e-44	T7	SNAI2
3.27758e-48	0.570091	0.253	0.052	8.69576e-44	T7	KIF26B-AS1
4.14278e-47	0.887928	0.839	0.556	1.09912e-42	T7	PLXND1
1.04836e-46	0.510214	0.353	0.096	2.78141e-42	T7	PHACTR1
1.04963e-46	0.524207	0.301	0.073	2.78476e-42	T7	VSTM4
2.19413e-46	0.360942	0.171	0.025	5.82126e-42	T7	BEX1
3.48483e-46	0.625678	0.253	0.055	9.24559e-42	T7	MMP11
7.87983e-45	0.330961	0.64	0.272	2.0906e-40	T7	C11orf96
1.50424e-44	1.33158	0.747	0.434	3.9909e-40	T7	INPP4B
1.54221e-44	0.750674	0.986	0.868	4.09163e-40	T7	PPFIBP1
2.06624e-44	0.780456	0.993	0.867	5.48194e-40	T7	ARHGAP24
6.26577e-44	0.40368	0.151	0.021	1.66237e-39	T7	KCNJ6
7.31475e-44	0.614368	0.49	0.183	1.94068e-39	T7	PDGFA
8.30319e-44	0.824781	0.993	0.902	2.20292e-39	T7	CDH13
1.47161e-43	0.766627	0.582	0.26	3.90433e-39	T7	SLC1A1
3.39357e-43	0.988067	0.462	0.163	9.00348e-39	T7	CYP1B1
3.64889e-43	1.01548	0.685	0.357	9.68086e-39	T7	MTSS1
5.13174e-43	0.685973	0.685	0.362	1.3615e-38	T7	NCK2
1.60187e-42	0.9368	0.815	0.589	4.24993e-38	T7	SH3KBP1
1.73801e-42	0.523536	0.291	0.073	4.61111e-38	T7	HEPH
2.65631e-42	0.608426	0.411	0.137	7.04746e-38	T7	PLA2R1
6.84678e-42	0.761202	0.918	0.711	1.81652e-37	T7	SRPX2
1.28728e-41	0.913911	0.894	0.682	3.41529e-37	T7	PDLIM5
2.81173e-41	0.822086	0.955	0.825	7.45979e-37	T7	ZBTB38
3.63661e-41	0.405737	0.267	0.065	9.64829e-37	T7	CRACR2A
4.64354e-41	0.690698	0.438	0.159	1.23198e-36	T7	KCNG1
3.92847e-40	0.847059	0.805	0.547	1.04226e-35	T7	ARHGEF17
5.54547e-40	0.974766	0.866	0.608	1.47127e-35	T7	DOCK10
6.40634e-40	1.03327	0.795	0.51	1.69966e-35	T7	AC083870.1
8.93738e-40	0.647451	1	0.998	2.37118e-35	T7	FN1
1.16344e-39	0.296717	0.127	0.017	3.08674e-35	T7	MYOCD
2.47325e-39	0.677176	0.979	0.885	6.56177e-35	T7	SPTBN1
2.56762e-39	0.716332	0.805	0.512	6.81215e-35	T7	MRTFB
5.15195e-39	0.671023	0.997	0.98	1.36686e-34	T7	MARCKS
5.92301e-39	0.743922	0.935	0.705	1.57143e-34	T7	GLIS3
9.39115e-39	0.569339	0.384	0.127	2.49156e-34	T7	GASK1B
1.1463e-38	0.68159	0.716	0.422	3.04126e-34	T7	SOCS5
1.64787e-38	0.793593	0.24	0.057	4.37197e-34	T7	AC025419.1
6.61357e-38	0.898827	0.959	0.901	1.75465e-33	T7	CCDC80
7.07129e-38	0.608959	1	0.993	1.87609e-33	T7	COL6A3
1.27787e-37	0.30377	0.11	0.013	3.39031e-33	T7	ANK3
2.28553e-37	0.916354	0.955	0.73	6.06375e-33	T7	OXR1
5.21658e-37	0.640205	0.572	0.269	1.38401e-32	T7	TNFRSF1B
5.65381e-37	0.683705	1	0.981	1.50001e-32	T7	ASAP1
6.33701e-37	0.407112	0.318	0.094	1.68127e-32	T7	ADAMTS7
6.84405e-37	0.260512	0.185	0.036	1.8158e-32	T7	VAMP8
9.78488e-37	0.845876	0.938	0.709	2.59603e-32	T7	LOXL2
1.08288e-36	0.591387	0.49	0.21	2.87299e-32	T7	AC048341.1
1.3936e-36	0.57103	0.89	0.664	3.69737e-32	T7	PLIN2
1.55398e-36	1.18919	0.897	0.755	4.12286e-32	T7	INHBA
2.07137e-36	0.838235	0.788	0.54	5.49554e-32	T7	CHSY1
2.65547e-36	0.683671	0.997	0.967	7.04522e-32	T7	MAML2
3.21272e-36	0.417631	0.175	0.033	8.52366e-32	T7	NOS1AP
3.21383e-36	0.503015	0.39	0.137	8.52662e-32	T7	NOTCH1
3.33138e-36	0.880705	0.716	0.435	8.83849e-32	T7	KCNK6
6.38335e-36	0.71871	0.75	0.439	1.69357e-31	T7	CADPS2
1.01414e-35	0.257217	0.188	0.038	2.6906e-31	T7	TSPAN12
1.09747e-35	0.749836	0.911	0.727	2.91171e-31	T7	FERMT2
1.67405e-35	0.254838	0.151	0.026	4.44143e-31	T7	IFI30
1.80217e-35	0.67198	0.829	0.539	4.78135e-31	T7	SOBP
2.33789e-35	0.716878	0.99	0.941	6.20265e-31	T7	MIR100HG
7.04895e-35	0.619479	0.966	0.79	1.87016e-30	T7	TRAM2
1.32523e-34	0.662464	0.839	0.601	3.51598e-30	T7	CD4
1.42292e-34	0.652091	0.986	0.9	3.77516e-30	T7	RHOQ
1.61432e-34	0.676567	0.705	0.418	4.28295e-30	T7	SH2B3
2.1468e-34	0.576155	0.342	0.115	5.69568e-30	T7	GATA6
3.39172e-34	0.86426	0.973	0.871	8.99858e-30	T7	PAPPA
6.63336e-34	0.415644	0.288	0.083	1.7599e-29	T7	ABCC9
6.90861e-34	0.359724	0.178	0.036	1.83292e-29	T7	AFF3
1.03278e-33	0.617338	0.997	0.973	2.74007e-29	T7	VMP1
1.05556e-33	0.709075	0.949	0.739	2.80049e-29	T7	UTRN
1.14418e-33	0.750995	0.699	0.427	3.03562e-29	T7	PTGIR
1.52495e-33	0.70305	0.678	0.364	4.04586e-29	T7	PHLDB2
4.01501e-33	0.644882	0.986	0.901	1.06522e-28	T7	ITGAV
5.24465e-33	0.604202	1	0.955	1.39146e-28	T7	RBMS1
5.86578e-33	0.686504	0.384	0.146	1.55625e-28	T7	AL355612.1
6.38957e-33	0.793508	0.798	0.581	1.69522e-28	T7	TNS1
7.6209e-33	0.831807	0.836	0.603	2.0219e-28	T7	NFIA
7.73491e-33	0.569194	0.281	0.085	2.05215e-28	T7	ABCA9
8.33785e-33	0.462015	1	0.999	2.21212e-28	T7	TPM4
9.49969e-33	0.707237	0.928	0.691	2.52036e-28	T7	SLC2A3
1.85811e-32	0.720641	0.932	0.729	4.92974e-28	T7	MYO1B
2.2284e-32	0.819417	0.88	0.618	5.91216e-28	T7	LMCD1
2.65819e-32	0.556652	0.962	0.8	7.05244e-28	T7	TMEM263
3.17635e-32	0.749699	1	0.973	8.42717e-28	T7	TPM1
4.01487e-32	0.681139	0.743	0.477	1.06518e-27	T7	LDLRAD3
4.47548e-32	0.648626	0.99	0.947	1.18739e-27	T7	LIMS1
4.96449e-32	0.304542	0.14	0.025	1.31713e-27	T7	EDA
5.06808e-32	0.606939	0.997	0.971	1.34461e-27	T7	SERPINH1
5.71047e-32	0.599589	0.462	0.197	1.51505e-27	T7	GHR
6.11958e-32	0.619358	0.524	0.252	1.62359e-27	T7	DNM3OS
6.70698e-32	0.614554	0.921	0.723	1.77943e-27	T7	SMIM3
6.89526e-32	0.806944	0.678	0.392	1.82938e-27	T7	NCKAP5
8.12557e-32	0.593958	0.558	0.275	2.1558e-27	T7	NDRG1
1.26351e-31	0.787615	0.616	0.331	3.35221e-27	T7	TP53I11
1.68167e-31	0.646959	0.959	0.821	4.46163e-27	T7	ADD3
2.55225e-31	0.66106	0.866	0.666	6.77137e-27	T7	SKAP2
2.79127e-31	0.730925	0.89	0.694	7.40552e-27	T7	MAGI1
3.75658e-31	0.71208	0.88	0.718	9.96658e-27	T7	PCYOX1
4.94103e-31	0.688221	0.897	0.705	1.3109e-26	T7	DLG1
7.36894e-31	0.307209	0.192	0.044	1.95505e-26	T7	LINC01119
7.47567e-31	0.629404	1	0.926	1.98337e-26	T7	SMYD3
8.24719e-31	0.542631	0.325	0.113	2.18806e-26	T7	LZTS1
1.06647e-30	0.406348	0.281	0.086	2.82944e-26	T7	LINC01943
1.3332e-30	0.462832	0.445	0.185	3.53712e-26	T7	PELI1
2.13812e-30	0.64853	0.914	0.767	5.67264e-26	T7	LMO4
2.50472e-30	0.822462	0.658	0.373	6.64527e-26	T7	MRVI1
2.71604e-30	0.502312	0.428	0.18	7.20593e-26	T7	BATF3
3.19294e-30	0.678022	0.705	0.46	8.47118e-26	T7	STARD4
3.27052e-30	1.02637	0.866	0.686	8.67702e-26	T7	CTSC
3.71404e-30	0.572813	0.942	0.852	9.85373e-26	T7	AKT3
4.26111e-30	0.532593	0.993	0.931	1.13052e-25	T7	JMJD1C
4.2758e-30	0.668252	0.61	0.339	1.13441e-25	T7	ENDOD1
9.32498e-30	0.802959	0.901	0.702	2.47401e-25	T7	NEK7
1.4946e-29	0.76774	0.866	0.657	3.96532e-25	T7	STK3
1.57385e-29	0.556869	0.976	0.925	4.17559e-25	T7	FAP
1.89129e-29	0.673978	0.938	0.742	5.01778e-25	T7	MBNL2
2.01914e-29	0.632366	0.983	0.892	5.35698e-25	T7	APBB2
2.26978e-29	0.280865	0.188	0.045	6.02194e-25	T7	ARSI
2.36323e-29	1.09604	0.61	0.323	6.26988e-25	T7	CCL2
3.62465e-29	0.54992	1	0.951	9.61655e-25	T7	FOXP1
4.07973e-29	0.66369	0.75	0.475	1.08239e-24	T7	PTGS1
4.24786e-29	0.627351	0.952	0.799	1.127e-24	T7	SLC44A1
4.25457e-29	0.70537	0.829	0.605	1.12878e-24	T7	KLF9
4.40165e-29	0.702332	0.938	0.793	1.1678e-24	T7	CDK14
5.46072e-29	0.543857	0.993	0.941	1.44878e-24	T7	LAMB1
5.92012e-29	0.261002	0.199	0.049	1.57067e-24	T7	ARHGAP44
6.23743e-29	0.35808	0.236	0.067	1.65485e-24	T7	IGF2BP1
6.60848e-29	0.344153	0.178	0.041	1.7533e-24	T7	TRPM3
7.35957e-29	0.454693	0.226	0.063	1.95257e-24	T7	BMPR1B
1.01008e-28	0.498697	0.986	0.97	2.67984e-24	T7	JAK1
1.22312e-28	0.65491	0.599	0.342	3.24507e-24	T7	TSPAN14
2.41087e-28	0.803264	0.805	0.545	6.39627e-24	T7	FOXO1
3.10313e-28	0.668434	0.863	0.669	8.23291e-24	T7	MEIS2
3.34206e-28	0.30711	0.219	0.06	8.86682e-24	T7	LINC00702
8.05569e-28	0.900496	0.911	0.811	2.13726e-23	T7	EPAS1
1.55128e-27	0.272559	0.158	0.034	4.11571e-23	T7	BAMBI
1.68343e-27	0.660515	0.942	0.776	4.46632e-23	T7	SEMA5A
2.98148e-27	0.302443	0.236	0.069	7.91017e-23	T7	TMEM246
3.11444e-27	0.624886	0.976	0.938	8.26293e-23	T7	JUND
4.13391e-27	0.673654	0.983	0.914	1.09677e-22	T7	RBPMS
4.19376e-27	0.539679	0.332	0.126	1.11265e-22	T7	THRB
4.56686e-27	0.618394	0.747	0.541	1.21163e-22	T7	TMEM189
5.48302e-27	0.581352	0.414	0.182	1.4547e-22	T7	ALPK2
5.5075e-27	0.261717	0.137	0.027	1.46119e-22	T7	COLEC11
6.31516e-27	0.571313	0.709	0.462	1.67548e-22	T7	PLEKHO1
9.13188e-27	0.643796	0.969	0.866	2.42278e-22	T7	LIMA1
1.24732e-26	0.339793	0.274	0.09	3.30927e-22	T7	LYN
1.30257e-26	0.320977	0.233	0.069	3.45584e-22	T7	CCDC74A
2.11019e-26	0.298237	0.223	0.064	5.59853e-22	T7	MT1F
2.55364e-26	0.501947	0.955	0.846	6.77505e-22	T7	SEC24D
2.93047e-26	1.00095	0.726	0.461	7.77483e-22	T7	TIMP3
9.7648e-26	0.599445	0.712	0.471	2.5907e-21	T7	AFAP1
1.7163e-25	0.293709	0.243	0.074	4.55351e-21	T7	AL691420.1
2.54492e-25	1.40664	0.24	0.078	6.75192e-21	T7	CD36
3.49025e-25	0.386247	0.277	0.095	9.25998e-21	T7	RNF180
3.63775e-25	0.504026	0.973	0.88	9.6513e-21	T7	PTPN12
4.55236e-25	0.621729	0.983	0.918	1.20779e-20	T7	UBE2E2
8.97058e-25	0.548706	0.962	0.848	2.37998e-20	T7	TCF4
1.15144e-24	0.508664	0.986	0.924	3.05488e-20	T7	PHC2
1.24067e-24	0.523399	0.983	0.893	3.29163e-20	T7	PEAK1
1.27321e-24	0.491976	0.438	0.202	3.37795e-20	T7	PKDCC
1.42567e-24	0.65303	0.466	0.213	3.78243e-20	T7	TFPI2
1.78131e-24	0.255524	0.236	0.073	4.72599e-20	T7	SOX13
2.03442e-24	0.611601	0.476	0.245	5.39751e-20	T7	MAN1C1
2.92258e-24	0.648362	0.353	0.146	7.7539e-20	T7	NR4A3
3.18096e-24	0.553957	0.397	0.175	8.4394e-20	T7	PTPRE
3.44074e-24	0.396088	0.161	0.039	9.12862e-20	T7	AC025180.1
3.84991e-24	0.572939	0.63	0.403	1.02142e-19	T7	YPEL3
4.66471e-24	0.502117	0.911	0.71	1.23759e-19	T7	PRICKLE2
5.35419e-24	0.60993	0.962	0.888	1.42052e-19	T7	FBN1
5.98775e-24	0.739539	0.647	0.39	1.58861e-19	T7	AL035401.1
6.22781e-24	0.403825	1	0.984	1.6523e-19	T7	FNDC3B
7.36895e-24	0.498679	0.603	0.341	1.95506e-19	T7	TNFAIP6
7.82103e-24	0.618709	0.894	0.673	2.075e-19	T7	KLF12
1.15006e-23	0.597034	0.709	0.472	3.05123e-19	T7	LINC01278
1.41241e-23	0.566931	0.329	0.132	3.74726e-19	T7	CHSY3
1.50525e-23	0.388468	0.377	0.16	3.99359e-19	T7	FAM162B
1.93443e-23	0.323276	0.233	0.074	5.13223e-19	T7	KRT8
2.38352e-23	0.399862	0.99	0.955	6.32372e-19	T7	MYL9
2.8759e-23	0.512056	0.904	0.683	7.63004e-19	T7	MSC-AS1
3.37145e-23	0.638378	0.538	0.308	8.94479e-19	T7	ARHGAP31
3.78847e-23	0.494919	0.993	0.962	1.00512e-18	T7	DLC1
6.34228e-23	0.575301	0.74	0.537	1.68267e-18	T7	SLC2A13
7.8319e-23	0.521334	0.839	0.65	2.07788e-18	T7	SH3RF1
7.93077e-23	0.263396	0.236	0.077	2.10411e-18	T7	PRR5L
8.04249e-23	0.977816	0.623	0.401	2.13375e-18	T7	NFIB
9.07938e-23	0.4574	0.983	0.939	2.40885e-18	T7	ZFP36L1
1.23007e-22	0.452686	0.247	0.084	3.26349e-18	T7	OLAH
1.26196e-22	0.537964	0.832	0.607	3.34811e-18	T7	SMURF1
1.41989e-22	0.408416	0.243	0.083	3.76712e-18	T7	GAS1
1.45062e-22	0.598601	0.791	0.589	3.84865e-18	T7	ST3GAL1
1.49693e-22	0.280055	0.182	0.05	3.9715e-18	T7	AGTR1
1.51872e-22	0.483947	0.411	0.196	4.02932e-18	T7	SEPTIN6
1.83865e-22	0.496483	0.938	0.802	4.87813e-18	T7	HMGN3
2.46951e-22	0.529759	0.99	0.956	6.55187e-18	T7	PTEN
2.53312e-22	0.692914	0.411	0.201	6.72062e-18	T7	EEPD1
2.64634e-22	0.544157	0.966	0.872	7.021e-18	T7	PBX1
2.70235e-22	0.630579	0.644	0.389	7.1696e-18	T7	AC007319.1
4.13354e-22	0.488918	0.959	0.871	1.09667e-17	T7	CDC42BPA
4.89141e-22	0.571699	0.36	0.16	1.29774e-17	T7	ZBTB46
5.64691e-22	0.56154	0.781	0.576	1.49818e-17	T7	DNAJB4
6.82571e-22	0.501752	1	0.967	1.81093e-17	T7	FSTL1
6.93135e-22	0.442315	0.993	0.968	1.83896e-17	T7	PALM2-AKAP2
8.12864e-22	0.509704	0.606	0.36	2.15661e-17	T7	ACSS3
1.32374e-21	0.480238	0.216	0.069	3.51202e-17	T7	FRMPD4
1.71327e-21	0.520504	0.983	0.889	4.54547e-17	T7	VPS13B
1.72215e-21	0.270972	0.137	0.033	4.56903e-17	T7	AL139383.1
2.03445e-21	0.558619	0.64	0.416	5.39761e-17	T7	TBC1D4
2.55294e-21	0.526966	0.363	0.163	6.77322e-17	T7	PEG10
2.89378e-21	0.476325	0.976	0.901	7.67748e-17	T7	KLF6
2.95658e-21	0.462445	0.949	0.83	7.84411e-17	T7	PLS3
4.97645e-21	0.596215	0.887	0.676	1.3203e-16	T7	ZNF804A
5.01457e-21	0.441507	0.408	0.187	1.33042e-16	T7	GPM6B
5.07728e-21	0.30005	0.185	0.055	1.34705e-16	T7	CMTM8
5.78985e-21	0.442577	0.949	0.842	1.5361e-16	T7	FOXN3
6.57291e-21	0.536143	0.695	0.465	1.74386e-16	T7	ARHGAP42
9.15564e-21	0.286891	0.171	0.048	2.42908e-16	T7	PRKCH
9.851e-21	0.483126	0.332	0.143	2.61357e-16	T7	KIAA1549L
9.86076e-21	0.497845	0.548	0.325	2.61616e-16	T7	FHOD1
1.04711e-20	0.438089	0.486	0.257	2.77808e-16	T7	LGMN
1.13469e-20	0.53288	0.753	0.571	3.01045e-16	T7	AMOTL1
1.23326e-20	0.403515	0.284	0.112	3.27196e-16	T7	ADAMTS10
1.28934e-20	0.62166	0.993	0.96	3.42074e-16	T7	SERPINE1
1.29511e-20	0.580033	0.818	0.631	3.43607e-16	T7	KLF7
1.58363e-20	0.604781	0.921	0.83	4.20153e-16	T7	PAPSS2
2.17053e-20	0.570525	0.692	0.506	5.75864e-16	T7	ITGA4
2.3505e-20	0.543629	0.88	0.688	6.23612e-16	T7	ETV6
2.78966e-20	0.417999	0.613	0.386	7.40124e-16	T7	PWWP2A
3.52965e-20	0.417237	0.993	0.946	9.3645e-16	T7	DIAPH2
4.60137e-20	0.25172	0.14	0.036	1.22079e-15	T7	STAC
4.73107e-20	0.581684	0.935	0.851	1.2552e-15	T7	MIR4435-2HG
5.05348e-20	0.474771	0.952	0.873	1.34074e-15	T7	PDLIM7
6.02172e-20	0.476091	0.757	0.514	1.59762e-15	T7	PMP22
6.33291e-20	0.386156	0.164	0.047	1.68018e-15	T7	AC073114.1
8.07943e-20	0.524843	0.514	0.294	2.14355e-15	T7	PTPRJ
9.13833e-20	0.648763	0.877	0.713	2.42449e-15	T7	NAV2
9.22676e-20	0.672553	0.452	0.247	2.44795e-15	T7	TEX41
1.20305e-19	0.51693	0.568	0.362	3.19181e-15	T7	NLRC5
1.29557e-19	0.451419	0.997	0.972	3.43729e-15	T7	UACA
1.30506e-19	0.609652	0.74	0.521	3.46246e-15	T7	DTNA
1.34389e-19	0.384412	0.421	0.21	3.56549e-15	T7	YPEL2
1.52923e-19	0.465441	0.825	0.579	4.05719e-15	T7	ADGRL2
1.5489e-19	0.44499	0.253	0.095	4.10939e-15	T7	ADAMTS9-AS2
1.99579e-19	0.331168	0.301	0.126	5.29504e-15	T7	ARAP3
2.30914e-19	0.57518	0.877	0.741	6.12638e-15	T7	CLIP2
2.4915e-19	0.272668	0.171	0.051	6.61019e-15	T7	IFITM10
2.89982e-19	0.516785	0.586	0.36	7.69351e-15	T7	DOCK11
2.93964e-19	0.436293	0.507	0.294	7.79915e-15	T7	PPM1K
3.23986e-19	0.59229	0.449	0.247	8.59567e-15	T7	JAG1
4.93087e-19	0.252518	0.144	0.038	1.30821e-14	T7	MOB3B
4.94233e-19	0.340632	0.202	0.067	1.31125e-14	T7	AC064875.1
6.5128e-19	0.601571	0.688	0.476	1.72791e-14	T7	XYLT1
7.416e-19	0.295944	0.322	0.139	1.96754e-14	T7	ABCA5
7.76124e-19	0.467485	0.661	0.444	2.05913e-14	T7	SGCE
1.14321e-18	0.430919	1	0.996	3.03306e-14	T7	HIF1A
1.249e-18	0.4755	0.534	0.304	3.31372e-14	T7	NRCAM
1.50145e-18	0.540825	0.853	0.659	3.98349e-14	T7	ERRFI1
1.63643e-18	0.498872	0.904	0.717	4.34161e-14	T7	NOTCH2
1.65284e-18	0.785455	0.764	0.542	4.38516e-14	T7	SULF1
1.65857e-18	0.488	0.586	0.371	4.40035e-14	T7	OSMR-AS1
1.98141e-18	0.285274	0.257	0.1	5.25688e-14	T7	MYO1F
2.08541e-18	0.427038	0.877	0.727	5.53281e-14	T7	MTHFD2
2.19257e-18	0.411568	1	0.979	5.81711e-14	T7	MORF4L2
2.225e-18	0.299225	0.175	0.055	5.90316e-14	T7	DYNC1I1
2.24397e-18	0.522668	0.969	0.88	5.95348e-14	T7	TGM2
2.57681e-18	0.410709	0.877	0.685	6.83653e-14	T7	SPECC1L
2.64952e-18	0.724941	0.818	0.64	7.02944e-14	T7	HS2ST1
2.72298e-18	0.543993	0.764	0.565	7.22433e-14	T7	TNIK
2.73005e-18	0.445142	0.623	0.402	7.24309e-14	T7	IDH2
2.76325e-18	0.625169	0.616	0.398	7.33118e-14	T7	ARHGAP6
3.1642e-18	0.25574	0.192	0.063	8.39495e-14	T7	RASGRP2
3.28157e-18	0.559001	0.586	0.39	8.70633e-14	T7	PLEKHG2
3.86305e-18	0.385173	0.979	0.925	1.02491e-13	T7	PARVA
4.55329e-18	0.420684	0.973	0.919	1.20803e-13	T7	NBEAL1
5.19013e-18	0.447378	0.541	0.322	1.37699e-13	T7	GJC1
5.24276e-18	0.44954	0.62	0.436	1.39096e-13	T7	KLHDC3
5.41111e-18	0.492988	0.976	0.901	1.43562e-13	T7	DPYD
5.79175e-18	0.492816	0.685	0.477	1.53661e-13	T7	ETS1
5.81042e-18	0.406197	0.925	0.751	1.54156e-13	T7	FBXO11
6.01995e-18	0.415686	0.993	0.948	1.59715e-13	T7	CHD9
6.47676e-18	0.523909	0.808	0.629	1.71835e-13	T7	FBXL17
6.69961e-18	0.445979	0.771	0.571	1.77747e-13	T7	ZNF618
6.85266e-18	0.467597	0.62	0.411	1.81808e-13	T7	TRIB2
8.29483e-18	0.490074	0.866	0.724	2.2007e-13	T7	FCHSD2
8.32531e-18	0.534557	0.774	0.571	2.20879e-13	T7	ANPEP
9.12686e-18	0.492233	0.908	0.762	2.42145e-13	T7	EVI5
9.44056e-18	0.406571	0.949	0.905	2.50467e-13	T7	SH3GLB1
1.02039e-17	0.560471	0.788	0.631	2.70719e-13	T7	AEBP1
1.03941e-17	0.4455	0.949	0.826	2.75767e-13	T7	STAG1
1.05709e-17	0.440764	0.894	0.794	2.80457e-13	T7	TUSC3
1.17285e-17	0.521931	0.644	0.44	3.11168e-13	T7	STK38L
1.24446e-17	0.253167	0.579	0.351	3.30168e-13	T7	SPHK1
1.25247e-17	0.433884	0.952	0.848	3.32294e-13	T7	SETD5
1.38017e-17	0.318319	0.253	0.102	3.66174e-13	T7	HOXA3
1.66352e-17	0.554825	0.955	0.929	4.41348e-13	T7	GYPC
1.71176e-17	0.392757	0.928	0.739	4.54147e-13	T7	WDFY3
1.72364e-17	0.454713	0.832	0.651	4.573e-13	T7	ITSN1
1.7651e-17	0.543924	0.353	0.173	4.68299e-13	T7	SAMD3
2.26192e-17	0.41372	0.346	0.167	6.00109e-13	T7	CAMK4
2.56738e-17	0.291019	0.257	0.102	6.81153e-13	T7	APOLD1
2.73036e-17	0.468475	0.945	0.811	7.24393e-13	T7	WSB1
4.01684e-17	0.404362	0.932	0.796	1.06571e-12	T7	ATXN1
4.03187e-17	0.436695	0.856	0.703	1.06969e-12	T7	ANO6
4.35469e-17	0.414881	0.973	0.905	1.15534e-12	T7	MED13L
4.66605e-17	0.446775	0.798	0.593	1.23795e-12	T7	SKIL
5.05357e-17	0.415978	0.274	0.116	1.34076e-12	T7	DIRC3
5.84813e-17	0.84031	0.363	0.18	1.55157e-12	T7	PCSK5
5.85282e-17	0.329266	0.277	0.118	1.55281e-12	T7	AC025280.3
6.19241e-17	0.362785	1	0.981	1.64291e-12	T7	NRP1
7.00882e-17	0.430408	0.647	0.441	1.85951e-12	T7	SLC16A7
7.05815e-17	0.475126	0.921	0.802	1.8726e-12	T7	TANC1
8.01614e-17	0.285102	0.288	0.124	2.12676e-12	T7	SYTL4
8.5821e-17	0.476987	0.658	0.481	2.27692e-12	T7	HIC1
9.01477e-17	0.426195	0.897	0.806	2.39171e-12	T7	MPRIP
1.11379e-16	0.421419	0.914	0.777	2.95499e-12	T7	DNAJC1
1.14742e-16	0.511215	0.983	0.932	3.04422e-12	T7	BNC2
1.91913e-16	0.637866	0.781	0.639	5.09165e-12	T7	PDZRN3
2.50166e-16	0.504212	0.568	0.358	6.63715e-12	T7	HMCN1
3.36304e-16	0.343978	0.873	0.739	8.92248e-12	T7	PNRC1
3.99347e-16	0.377409	0.969	0.88	1.05951e-11	T7	MBD5
5.63135e-16	0.662513	0.394	0.219	1.49405e-11	T7	C1orf198
5.93105e-16	0.443326	0.435	0.242	1.57357e-11	T7	AC090579.1
7.18729e-16	0.394556	0.654	0.445	1.90686e-11	T7	AC017002.5
7.24191e-16	0.487928	0.678	0.502	1.92135e-11	T7	INAFM1
8.74856e-16	0.48037	0.668	0.49	2.32108e-11	T7	ADAM19
1.03758e-15	0.298383	0.195	0.07	2.75279e-11	T7	BMPER
1.08317e-15	0.412435	0.921	0.765	2.87375e-11	T7	OSMR
1.11079e-15	0.402765	0.962	0.808	2.94704e-11	T7	AAK1
1.12523e-15	0.477048	0.51	0.308	2.98534e-11	T7	DISP1
1.22631e-15	0.462479	0.753	0.569	3.25353e-11	T7	HIPK3
1.26058e-15	0.514378	0.462	0.271	3.34446e-11	T7	ABCA6
1.2624e-15	0.417602	0.901	0.77	3.34926e-11	T7	EPB41L2
1.31752e-15	0.630106	0.853	0.792	3.49551e-11	T7	MEG8
1.32388e-15	0.401809	0.955	0.829	3.51238e-11	T7	ENG
1.36057e-15	0.417293	0.39	0.205	3.60973e-11	T7	AL137024.1
1.445e-15	0.383831	0.476	0.279	3.83374e-11	T7	KSR1
1.60599e-15	0.33497	0.325	0.155	4.26086e-11	T7	FLI1
1.64306e-15	0.40739	0.973	0.886	4.35922e-11	T7	DDX17
1.83877e-15	0.381719	0.945	0.848	4.87843e-11	T7	MKLN1
1.98178e-15	0.732543	0.36	0.188	5.25786e-11	T7	LINC01060
1.98614e-15	0.493206	0.702	0.544	5.26942e-11	T7	WDFY2
2.02699e-15	0.360828	0.397	0.216	5.37781e-11	T7	SH3BP2
2.05712e-15	0.278983	0.151	0.048	5.45775e-11	T7	NFASC
2.25009e-15	0.806445	0.818	0.734	5.96971e-11	T7	TGFBI
2.29841e-15	0.381123	0.5	0.3	6.09792e-11	T7	PLAG1
2.61936e-15	0.46467	0.784	0.61	6.94942e-11	T7	SPRED2
3.21487e-15	0.341539	0.192	0.072	8.52937e-11	T7	TLE2
3.42148e-15	0.279037	0.627	0.426	9.07753e-11	T7	ISG15
3.5335e-15	0.446678	0.846	0.697	9.37473e-11	T7	BACH1
3.70159e-15	0.427432	0.562	0.373	9.82068e-11	T7	FMNL3
3.75873e-15	0.345087	0.997	0.98	9.97229e-11	T7	ANKRD11
3.88955e-15	0.414123	0.887	0.7	1.03194e-10	T7	BBS9
3.9624e-15	0.42336	0.637	0.466	1.05127e-10	T7	PELO
4.09821e-15	0.404746	0.695	0.487	1.0873e-10	T7	HNMT
4.29153e-15	0.438302	0.579	0.375	1.13859e-10	T7	TCF7L1
4.4335e-15	0.408189	0.932	0.844	1.17625e-10	T7	LRRFIP1
5.29373e-15	0.394266	0.384	0.197	1.40448e-10	T7	RANBP17
5.33404e-15	0.392539	0.486	0.297	1.41517e-10	T7	NFATC4
5.48116e-15	0.466374	0.76	0.603	1.45421e-10	T7	PDE8A
6.10631e-15	0.547256	0.61	0.423	1.62007e-10	T7	EDNRA
6.28368e-15	0.351154	0.966	0.876	1.66712e-10	T7	ARID1B
6.5072e-15	0.404689	0.726	0.527	1.72643e-10	T7	GLI3
6.6026e-15	0.416833	0.815	0.677	1.75173e-10	T7	MAZ
6.65926e-15	0.363699	0.805	0.64	1.76677e-10	T7	ARHGAP5
6.86004e-15	0.438387	0.753	0.59	1.82004e-10	T7	MPDZ
6.86133e-15	0.522047	0.781	0.684	1.82038e-10	T7	NT5DC2
7.00266e-15	0.423888	0.469	0.283	1.85788e-10	T7	PELI2
7.05317e-15	0.364654	0.986	0.965	1.87128e-10	T7	NEXN
7.47819e-15	0.338447	0.784	0.597	1.98404e-10	T7	SS18
7.61828e-15	0.376384	0.51	0.314	2.02121e-10	T7	TNFAIP3
7.84834e-15	0.439609	0.788	0.608	2.08224e-10	T7	NCOA1
7.86975e-15	0.332981	0.976	0.926	2.08792e-10	T7	PTK2
8.2697e-15	0.397064	0.955	0.914	2.19403e-10	T7	TAOK3
8.68271e-15	0.336594	0.962	0.869	2.30361e-10	T7	NF1
8.97909e-15	0.396892	0.514	0.327	2.38224e-10	T7	ANKRD50
9.14577e-15	0.428563	0.705	0.527	2.42646e-10	T7	KLF13
9.35409e-15	0.413308	0.716	0.547	2.48173e-10	T7	TNS2
9.72865e-15	0.502583	0.815	0.628	2.58111e-10	T7	ID3
9.79624e-15	0.414944	0.476	0.286	2.59904e-10	T7	CREG1
1.0889e-14	0.649163	0.315	0.153	2.88897e-10	T7	NFATC2
1.09488e-14	0.440883	0.842	0.679	2.90482e-10	T7	ARL15
1.21551e-14	0.366746	0.613	0.399	3.22488e-10	T7	HIF1A-AS3
1.28187e-14	0.665435	0.51	0.328	3.40094e-10	T7	SETBP1
1.62861e-14	0.422998	0.935	0.822	4.32087e-10	T7	ERC1
1.66757e-14	0.44159	0.644	0.454	4.42422e-10	T7	MBOAT2
1.80007e-14	0.466291	0.74	0.589	4.77578e-10	T7	ADGRA2
1.88121e-14	0.393374	0.805	0.662	4.99103e-10	T7	DENND5A
1.89912e-14	0.432291	0.627	0.443	5.03855e-10	T7	DAAM1
2.00776e-14	0.478579	0.568	0.377	5.3268e-10	T7	DNMBP
2.13381e-14	0.530263	0.726	0.565	5.66122e-10	T7	LURAP1L
2.2951e-14	0.459003	0.459	0.281	6.08912e-10	T7	S1PR2
2.3324e-14	0.417805	0.575	0.385	6.18808e-10	T7	CHST2
2.70544e-14	0.333157	0.87	0.727	7.17781e-10	T7	TRPC4AP
2.83926e-14	0.556285	0.445	0.261	7.53283e-10	T7	SLC40A1
2.85963e-14	0.409088	0.969	0.891	7.58688e-10	T7	PSD3
2.87462e-14	0.429866	0.825	0.7	7.62665e-10	T7	ALDH1L2
3.24387e-14	0.405001	0.723	0.536	8.60631e-10	T7	FYN
3.48385e-14	0.287524	0.997	0.969	9.243e-10	T7	ZFAND3
3.51136e-14	0.39827	0.839	0.639	9.31599e-10	T7	AFF1
3.90759e-14	0.479557	0.678	0.496	1.03672e-09	T7	CYBA
3.92381e-14	0.416833	0.839	0.718	1.04103e-09	T7	GOLPH3
4.03529e-14	0.358872	0.993	0.979	1.0706e-09	T7	LRP1
4.26275e-14	0.422659	0.743	0.574	1.13095e-09	T7	JARID2
4.26479e-14	0.430715	0.658	0.482	1.13149e-09	T7	SLC1A5
4.36661e-14	0.369075	0.856	0.725	1.1585e-09	T7	ABL1
4.98325e-14	0.406675	0.849	0.702	1.32211e-09	T7	TCF7L2
5.31392e-14	0.343612	0.942	0.812	1.40984e-09	T7	AP3B1
5.42663e-14	0.468323	0.921	0.782	1.43974e-09	T7	CEP170
5.65425e-14	0.330186	0.976	0.923	1.50013e-09	T7	IGF2BP2
5.73446e-14	0.523347	0.651	0.471	1.52141e-09	T7	NHSL1
5.93953e-14	0.382386	0.884	0.731	1.57582e-09	T7	MARCH6
5.98757e-14	0.551289	0.685	0.513	1.58856e-09	T7	RAPH1
6.18117e-14	0.401604	0.921	0.807	1.63993e-09	T7	STARD13
6.73144e-14	0.480933	0.414	0.237	1.78592e-09	T7	CAMK1D
6.77092e-14	0.422951	0.747	0.582	1.79639e-09	T7	RASA3
6.97542e-14	0.431387	0.76	0.572	1.85065e-09	T7	ZNF503
7.95413e-14	0.67378	0.377	0.206	2.11031e-09	T7	CSRP2
9.8015e-14	0.348683	0.932	0.841	2.60043e-09	T7	RRAS
9.85684e-14	0.38723	0.589	0.398	2.61512e-09	T7	SESTD1
1.00545e-13	0.361412	0.88	0.754	2.66755e-09	T7	KIRREL1
1.0242e-13	0.419881	0.534	0.36	2.71731e-09	T7	SSPN
1.10181e-13	0.371009	0.815	0.603	2.92321e-09	T7	NFKBIZ
1.12257e-13	0.333049	0.925	0.776	2.97828e-09	T7	AKAP9
1.18001e-13	0.330599	0.421	0.244	3.13069e-09	T7	LIMD2
1.36391e-13	0.280683	0.979	0.958	3.6186e-09	T7	RAB1A
1.39366e-13	0.303214	0.952	0.855	3.69751e-09	T7	MAP4K3
1.42819e-13	0.385211	0.89	0.744	3.78914e-09	T7	GFPT1
1.46735e-13	0.447025	0.842	0.687	3.89304e-09	T7	SSBP2
1.53134e-13	0.386773	0.887	0.734	4.06281e-09	T7	ARHGAP1
1.62735e-13	0.356764	0.983	0.946	4.31752e-09	T7	FTX
1.79835e-13	0.442059	0.524	0.344	4.77119e-09	T7	ANKRD44
2.20681e-13	0.481913	0.61	0.428	5.8549e-09	T7	INSYN2B
2.21009e-13	0.433749	0.387	0.219	5.86359e-09	T7	HES4
2.48123e-13	0.400951	0.842	0.698	6.58294e-09	T7	ELOVL5
2.49151e-13	0.502643	0.545	0.363	6.61023e-09	T7	RNF152
2.55856e-13	0.3053	0.527	0.334	6.78811e-09	T7	PHGDH
2.56381e-13	0.328724	0.877	0.716	6.80204e-09	T7	UGGT2
2.60705e-13	0.36589	0.705	0.516	6.91676e-09	T7	MLLT3
2.69531e-13	0.389525	0.733	0.575	7.15093e-09	T7	PIK3CA
2.78056e-13	0.255668	0.997	0.984	7.3771e-09	T7	HLA-B
2.94216e-13	0.339707	0.89	0.745	7.80583e-09	T7	ACBD3
3.3867e-13	0.387258	0.788	0.625	8.98525e-09	T7	HERPUD1
3.40685e-13	0.282895	0.993	0.99	9.03871e-09	T7	KDELR2
3.66293e-13	0.600098	0.76	0.586	9.71811e-09	T7	FOS
3.99592e-13	0.512637	0.685	0.543	1.06016e-08	T7	SPOCD1
4.04645e-13	0.348014	0.979	0.911	1.07356e-08	T7	TMEM165
4.26547e-13	0.42606	0.675	0.481	1.13167e-08	T7	DMD
4.87764e-13	0.279877	1	0.983	1.29409e-08	T7	SEC31A
5.02136e-13	0.349743	0.397	0.228	1.33222e-08	T7	C1QTNF6
5.50815e-13	0.429247	0.997	0.974	1.46137e-08	T7	CYTOR
6.24103e-13	0.360655	0.795	0.624	1.65581e-08	T7	HDAC7
6.63159e-13	0.314848	0.572	0.39	1.75943e-08	T7	ALMS1
6.83082e-13	0.696473	0.688	0.541	1.81228e-08	T7	THBS2
7.79551e-13	0.308495	0.483	0.303	2.06823e-08	T7	PCED1A
8.24294e-13	0.279788	0.192	0.078	2.18693e-08	T7	NHSL2
8.34836e-13	0.393416	0.836	0.693	2.2149e-08	T7	PHLDB1
9.73015e-13	0.372725	0.921	0.773	2.58151e-08	T7	ANKIB1
1.0088e-12	0.385796	0.705	0.543	2.67645e-08	T7	PDS5B
1.11004e-12	0.407509	0.627	0.467	2.94505e-08	T7	SLF2
1.16368e-12	0.344316	0.979	0.961	3.08735e-08	T7	RAB13
1.20955e-12	0.406824	0.616	0.448	3.20905e-08	T7	GPX7
1.33268e-12	0.390154	0.812	0.672	3.53573e-08	T7	PJA2
1.36799e-12	0.353711	0.788	0.622	3.62943e-08	T7	BCL9L
1.37022e-12	0.263377	0.188	0.077	3.63534e-08	T7	ECM2
1.41203e-12	0.394578	0.654	0.486	3.74627e-08	T7	CDK8
1.53013e-12	0.367124	0.774	0.623	4.05959e-08	T7	ITPR2
1.60101e-12	0.515373	0.966	0.92	4.24764e-08	T7	THBS1
1.67601e-12	0.375898	0.911	0.823	4.44663e-08	T7	BNIP3L
1.67964e-12	0.275192	0.767	0.596	4.45626e-08	T7	ATP8B1
1.69313e-12	0.304533	0.36	0.199	4.49203e-08	T7	HOXA5
1.73539e-12	0.371052	0.777	0.642	4.60417e-08	T7	DNM1L
1.80409e-12	0.366207	0.87	0.701	4.78644e-08	T7	PHF21A
1.85657e-12	0.377117	0.651	0.46	4.92567e-08	T7	CEP112
1.87079e-12	0.375399	0.675	0.497	4.96338e-08	T7	XAF1
1.90598e-12	0.394365	0.846	0.689	5.05675e-08	T7	SETX
1.91818e-12	0.383593	0.818	0.67	5.08913e-08	T7	SYNJ2
2.10104e-12	0.406692	0.723	0.542	5.57426e-08	T7	DLEU2
2.28937e-12	0.342076	0.586	0.415	6.07392e-08	T7	EIF2AK3
2.29713e-12	0.410662	0.771	0.617	6.09451e-08	T7	SP3
2.33094e-12	0.3189	0.346	0.189	6.18421e-08	T7	AC018682.1
2.71531e-12	0.453513	0.695	0.526	7.204e-08	T7	SNX18
2.75837e-12	0.320418	0.39	0.228	7.31824e-08	T7	C16orf74
2.86219e-12	0.378483	0.514	0.341	7.59368e-08	T7	GIPC2
2.8843e-12	0.347716	0.699	0.544	7.65233e-08	T7	ZNF652
3.02312e-12	0.462701	0.74	0.608	8.02063e-08	T7	CREB3L1
3.14952e-12	0.320609	0.99	0.953	8.35599e-08	T7	SOX5
3.34794e-12	0.363208	0.743	0.596	8.88243e-08	T7	MEIS3
3.4035e-12	0.358232	0.935	0.844	9.02983e-08	T7	ROCK2
3.42685e-12	0.262552	0.976	0.924	9.09177e-08	T7	RBMS3
3.9261e-12	0.397849	0.842	0.69	1.04163e-07	T7	DYM
4.01759e-12	0.357204	0.527	0.349	1.06591e-07	T7	AL050309.1
4.08251e-12	0.369568	0.397	0.233	1.08313e-07	T7	MIR137HG
4.36319e-12	0.365649	0.421	0.26	1.1576e-07	T7	CDC42EP2
4.46447e-12	0.323151	0.764	0.599	1.18447e-07	T7	RASSF8
4.62297e-12	0.375842	0.281	0.14	1.22652e-07	T7	SYNE2
5.07786e-12	0.257404	0.993	0.969	1.34721e-07	T7	RAP1B
5.27955e-12	0.276787	1	0.992	1.40072e-07	T7	TTC3
5.41721e-12	0.479307	0.568	0.415	1.43724e-07	T7	RUNX1T1
5.42643e-12	0.3265	0.788	0.616	1.43969e-07	T7	MAPK6
5.49599e-12	0.331637	0.942	0.891	1.45814e-07	T7	ROCK1
5.61469e-12	0.322873	0.942	0.827	1.48963e-07	T7	FOXO3
5.71274e-12	0.39971	0.408	0.249	1.51565e-07	T7	INSR
6.13194e-12	0.566914	0.671	0.527	1.62687e-07	T7	DDIT4
6.28176e-12	0.386806	0.723	0.58	1.66661e-07	T7	KCTD20
6.74075e-12	0.338015	0.849	0.684	1.78839e-07	T7	MARCKSL1
7.14397e-12	0.352703	0.675	0.491	1.89537e-07	T7	ARID3A
7.49441e-12	0.331371	0.839	0.684	1.98834e-07	T7	FER
7.57945e-12	0.389319	0.812	0.66	2.01091e-07	T7	EML4
8.32384e-12	0.324371	0.325	0.178	2.2084e-07	T7	AC087477.2
8.35787e-12	0.389877	0.781	0.648	2.21743e-07	T7	BACE1
9.01248e-12	0.264039	1	0.984	2.3911e-07	T7	OSTC
9.01682e-12	0.362748	0.88	0.74	2.39225e-07	T7	PKD2
9.1177e-12	0.338193	0.637	0.494	2.41902e-07	T7	HOTAIRM1
9.25205e-12	0.418562	0.592	0.432	2.45466e-07	T7	NPAS2
9.64146e-12	0.45157	0.863	0.8	2.55797e-07	T7	CYBRD1
1.00334e-11	0.356521	0.842	0.703	2.66195e-07	T7	MON2
1.02101e-11	0.363135	0.425	0.26	2.70884e-07	T7	TES
1.0363e-11	0.365284	0.637	0.481	2.7494e-07	T7	FAM91A1
1.03744e-11	0.356051	0.842	0.717	2.75243e-07	T7	IGF1R
1.09196e-11	0.312532	0.25	0.122	2.89709e-07	T7	CRNDE
1.1269e-11	0.332978	0.839	0.702	2.98977e-07	T7	COP1
1.18735e-11	0.279542	0.949	0.821	3.15015e-07	T7	PPP1R12A
1.21618e-11	0.353664	0.774	0.614	3.22665e-07	T7	ATF7IP
1.27295e-11	0.312604	0.723	0.535	3.37726e-07	T7	SCLT1
1.42024e-11	0.303208	0.281	0.145	3.76805e-07	T7	LINC01118
1.52812e-11	0.419448	0.606	0.46	4.05424e-07	T7	PLAGL1
1.58469e-11	0.382211	0.606	0.465	4.20434e-07	T7	RAP2A
1.65674e-11	0.370162	0.921	0.794	4.39549e-07	T7	RHOB
1.72952e-11	0.384511	0.784	0.668	4.58858e-07	T7	TGFB1I1
1.73728e-11	0.322716	0.89	0.738	4.60919e-07	T7	PCCA
1.92848e-11	0.39303	0.647	0.488	5.11646e-07	T7	TTC7A
2.05023e-11	0.337598	0.866	0.723	5.43946e-07	T7	HOOK3
2.0909e-11	0.367984	0.979	0.947	5.54737e-07	T7	ANGPTL4
2.27867e-11	0.59565	0.538	0.398	6.04554e-07	T7	AUTS2
2.28764e-11	0.373161	0.777	0.652	6.06933e-07	T7	SMC5
2.32925e-11	0.323052	0.634	0.457	6.17973e-07	T7	AMMECR1
2.33154e-11	0.311915	0.966	0.897	6.1858e-07	T7	NAV1
2.6959e-11	0.353863	0.476	0.314	7.1525e-07	T7	ZNF217
2.74219e-11	0.299028	0.949	0.85	7.27529e-07	T7	SDCCAG8
2.81045e-11	0.259186	0.178	0.074	7.4564e-07	T7	PLXNC1
2.84739e-11	0.309988	0.801	0.652	7.55442e-07	T7	ZNF292
2.84942e-11	0.286352	0.966	0.9	7.55979e-07	T7	ASH1L
2.9132e-11	0.439537	0.777	0.631	7.729e-07	T7	NBL1
2.94257e-11	0.341344	0.89	0.876	7.80692e-07	T7	SPON2
2.98758e-11	0.477157	0.479	0.323	7.92634e-07	T7	SPRY1
3.01925e-11	0.296586	0.911	0.751	8.01038e-07	T7	RBM6
3.16745e-11	0.268135	0.332	0.182	8.40356e-07	T7	PGGHG
3.1884e-11	0.316615	0.719	0.556	8.45915e-07	T7	TBC1D2B
3.34488e-11	0.355892	0.548	0.377	8.8743e-07	T7	IER5L
3.42563e-11	0.483029	0.61	0.467	9.08854e-07	T7	C2orf27A
3.63886e-11	0.330101	0.805	0.659	9.65426e-07	T7	NKTR
3.68829e-11	0.324581	0.846	0.689	9.78541e-07	T7	PCOLCE
3.71801e-11	0.630152	0.37	0.224	9.86424e-07	T7	IFIT3
3.79538e-11	0.325595	0.791	0.624	1.00695e-06	T7	VPS13D
4.00649e-11	0.408542	0.682	0.538	1.06296e-06	T7	BMP1
4.03419e-11	0.53351	0.596	0.453	1.07031e-06	T7	KCNQ1OT1
4.04734e-11	0.376029	0.767	0.616	1.0738e-06	T7	STAT2
4.47968e-11	0.375041	0.818	0.707	1.1885e-06	T7	UGP2
4.53497e-11	0.318973	0.911	0.771	1.20317e-06	T7	PARD3
4.57308e-11	0.309687	0.723	0.565	1.21328e-06	T7	PI4KA
4.63155e-11	0.321361	0.791	0.638	1.2288e-06	T7	WASHC4
5.08809e-11	0.388897	0.692	0.539	1.34992e-06	T7	CNTLN
5.30149e-11	0.343479	0.914	0.81	1.40654e-06	T7	CTNNB1
5.4121e-11	0.441401	0.531	0.364	1.43588e-06	T7	AL139317.5
5.64669e-11	0.498453	0.634	0.482	1.49812e-06	T7	SLC8A1
5.66193e-11	0.439071	0.558	0.395	1.50217e-06	T7	FAM110B
5.68924e-11	0.359677	0.966	0.941	1.50941e-06	T7	GNG11
5.73706e-11	0.340484	0.884	0.766	1.5221e-06	T7	PLOD1
5.87001e-11	0.336091	0.901	0.755	1.55737e-06	T7	KMT2C
5.96919e-11	0.368976	0.682	0.527	1.58369e-06	T7	RGL1
6.4183e-11	0.27677	0.449	0.286	1.70284e-06	T7	AC004797.1
6.88037e-11	0.35894	0.414	0.263	1.82543e-06	T7	SPACA6
6.89313e-11	0.39896	0.729	0.598	1.82882e-06	T7	CPQ
7.00678e-11	0.447136	0.493	0.349	1.85897e-06	T7	CORO2B
7.04882e-11	0.301403	0.808	0.658	1.87012e-06	T7	CAVIN3
7.48516e-11	0.431395	0.709	0.554	1.98589e-06	T7	MIR181A1HG
8.44764e-11	0.690139	0.308	0.173	2.24124e-06	T7	NRXN3
8.46982e-11	0.282275	0.856	0.791	2.24713e-06	T7	MXRA7
9.25939e-11	0.817729	0.788	0.672	2.45661e-06	T7	ACTA2
9.35753e-11	0.311381	0.932	0.864	2.48265e-06	T7	EMP1
1.01341e-10	0.292558	0.949	0.919	2.68867e-06	T7	SEPTIN9
1.06076e-10	0.303261	0.979	0.949	2.8143e-06	T7	EHD2
1.09551e-10	0.330795	0.839	0.737	2.9065e-06	T7	WIPI1
1.10153e-10	0.370559	0.908	0.766	2.92247e-06	T7	TRPS1
1.11138e-10	0.280386	0.925	0.8	2.94861e-06	T7	NR3C1
1.13846e-10	0.345937	0.661	0.502	3.02044e-06	T7	GTDC1
1.18591e-10	0.473158	0.616	0.48	3.14634e-06	T7	SPRY4
1.18627e-10	0.341893	0.866	0.723	3.14728e-06	T7	SMG6
1.19534e-10	0.320344	0.839	0.694	3.17135e-06	T7	MRTFA
1.26108e-10	0.308153	0.442	0.277	3.34578e-06	T7	SLC22A15
1.45843e-10	0.392876	0.89	0.749	3.86937e-06	T7	RAB31
1.47489e-10	0.338019	0.747	0.578	3.91304e-06	T7	TMEM117
1.50172e-10	0.326352	0.586	0.433	3.98422e-06	T7	P3H1
1.74833e-10	0.280719	0.993	0.951	4.6385e-06	T7	COPA
1.7873e-10	0.269882	0.955	0.905	4.74189e-06	T7	SBF2
1.94679e-10	0.256316	0.925	0.78	5.16503e-06	T7	SOX4
1.99823e-10	0.406825	0.531	0.377	5.3015e-06	T7	GAB1
2.13246e-10	0.301225	0.914	0.796	5.65762e-06	T7	KMT2E
2.15483e-10	0.438731	0.678	0.524	5.71697e-06	T7	CEMIP2
2.19422e-10	0.295908	0.904	0.771	5.82148e-06	T7	RABGAP1L
2.26683e-10	0.372058	0.39	0.244	6.01411e-06	T7	TRANK1
2.44274e-10	0.320405	0.921	0.806	6.48085e-06	T7	CHCHD10
2.56021e-10	0.35631	0.969	0.946	6.79248e-06	T7	MAP1B
2.64069e-10	0.297757	0.414	0.261	7.00601e-06	T7	LGR4
2.64183e-10	0.394043	0.527	0.372	7.00904e-06	T7	FGD4
2.66708e-10	0.323387	0.839	0.671	7.07604e-06	T7	PAN3
2.72041e-10	0.348683	0.832	0.684	7.21752e-06	T7	PTBP2
2.78292e-10	0.280507	0.976	0.856	7.38335e-06	T7	EEA1
2.83315e-10	0.309822	0.661	0.495	7.51664e-06	T7	LCORL
2.90143e-10	0.253127	1	0.974	7.69778e-06	T7	MACF1
2.9195e-10	0.315821	0.87	0.749	7.74572e-06	T7	RUFY3
2.96631e-10	0.318638	0.712	0.559	7.86991e-06	T7	FAR1
3.25528e-10	0.457823	0.599	0.452	8.63658e-06	T7	ANGPTL2
3.28532e-10	0.324584	0.538	0.389	8.71628e-06	T7	GNB5
3.64856e-10	0.267264	0.942	0.835	9.68e-06	T7	CCNY
3.8079e-10	0.340667	0.894	0.827	1.01027e-05	T7	FARP1
3.8324e-10	1.41042	0.39	0.261	1.01677e-05	T7	POSTN
4.00452e-10	0.300187	0.243	0.125	1.06244e-05	T7	GP1BB
4.07469e-10	0.441031	0.894	0.919	1.08106e-05	T7	MEG3
4.105e-10	0.300927	0.887	0.785	1.0891e-05	T7	RAP1A
4.14906e-10	0.276439	0.997	0.991	1.10079e-05	T7	PXDN
4.26599e-10	0.261292	0.353	0.209	1.13181e-05	T7	TTN-AS1
4.51058e-10	0.429986	0.904	0.782	1.1967e-05	T7	IL1R1
4.55551e-10	0.342345	0.997	0.991	1.20862e-05	T7	MALAT1
4.76026e-10	0.294969	0.863	0.73	1.26294e-05	T7	KDM2A
4.79944e-10	0.287881	0.979	0.908	1.27334e-05	T7	PRKCA
4.87154e-10	0.332524	0.675	0.547	1.29247e-05	T7	TULP4
4.94991e-10	0.363257	0.336	0.195	1.31326e-05	T7	AL365214.2
5.07924e-10	0.275704	0.949	0.916	1.34757e-05	T7	SEC63
5.09527e-10	0.265087	0.325	0.187	1.35183e-05	T7	CYP4V2
5.22144e-10	0.25093	0.938	0.812	1.3853e-05	T7	SCAF11
6.05886e-10	0.299783	0.678	0.511	1.60748e-05	T7	CDC42EP5
6.27082e-10	0.314819	0.63	0.485	1.66371e-05	T7	KLHL42
6.27345e-10	0.283804	0.952	0.88	1.66441e-05	T7	EXOC4
6.31943e-10	0.943198	0.435	0.283	1.67661e-05	T7	APOE
6.32832e-10	0.304931	0.329	0.194	1.67897e-05	T7	MOCS1
6.34586e-10	0.335934	0.719	0.579	1.68362e-05	T7	LYST
6.81266e-10	0.390268	0.62	0.462	1.80747e-05	T7	PRAG1
6.85695e-10	0.413605	0.688	0.552	1.81922e-05	T7	TRIM22
6.9777e-10	0.297657	0.373	0.223	1.85125e-05	T7	IQCJ-SCHIP1
7.04223e-10	0.394513	0.925	0.877	1.86837e-05	T7	MSRB3
7.10231e-10	0.329104	0.394	0.245	1.88431e-05	T7	MAP3K8
7.14069e-10	0.332012	0.747	0.594	1.8945e-05	T7	SNX29
7.25269e-10	0.31826	0.705	0.553	1.92421e-05	T7	DCAF5
7.58411e-10	0.347231	0.76	0.647	2.01214e-05	T7	RPS6KC1
7.64709e-10	0.31636	0.551	0.386	2.02885e-05	T7	TSC22D3
7.78617e-10	0.306279	0.829	0.686	2.06575e-05	T7	EPC1
8.11143e-10	0.334153	0.555	0.415	2.15204e-05	T7	TMEM65
8.11511e-10	0.294117	0.61	0.447	2.15302e-05	T7	ICE1
8.20585e-10	0.304808	0.579	0.423	2.17709e-05	T7	C15orf41
8.38598e-10	0.303966	0.764	0.612	2.22488e-05	T7	ELF2
8.41094e-10	0.318345	0.87	0.759	2.23151e-05	T7	ZRANB2
9.15548e-10	0.266218	0.212	0.101	2.42904e-05	T7	FAT3
9.40076e-10	0.340316	0.709	0.555	2.49411e-05	T7	RASA2
9.45784e-10	0.28369	0.921	0.788	2.50926e-05	T7	TRIM44
1.04541e-09	0.342974	0.777	0.618	2.77356e-05	T7	HSPG2
1.0767e-09	0.318452	0.788	0.623	2.8566e-05	T7	UVRAG
1.15201e-09	0.290041	0.955	0.901	3.05639e-05	T7	BBX
1.18293e-09	0.380241	0.373	0.229	3.13842e-05	T7	CDH2
1.20123e-09	0.305812	0.346	0.203	3.18697e-05	T7	MTUS1
1.20976e-09	0.251154	0.921	0.799	3.20961e-05	T7	ARID4B
1.24498e-09	0.291671	0.822	0.667	3.30305e-05	T7	AHI1
1.33614e-09	0.270582	0.969	0.887	3.54491e-05	T7	GNAQ
1.36198e-09	0.399984	0.568	0.426	3.61346e-05	T7	SLC10A7
1.40965e-09	0.419449	0.332	0.203	3.73993e-05	T7	DPH6-DT
1.44706e-09	0.386868	0.661	0.53	3.8392e-05	T7	WDPCP
1.47182e-09	0.31708	0.726	0.581	3.90488e-05	T7	PRKCE
1.62388e-09	0.32993	0.808	0.653	4.3083e-05	T7	AGO3
1.64557e-09	0.311184	0.89	0.76	4.36586e-05	T7	STAT3
1.6573e-09	0.31598	0.808	0.699	4.39699e-05	T7	XBP1
1.76356e-09	0.260652	0.979	0.959	4.6789e-05	T7	VCL
1.81192e-09	0.394645	0.723	0.597	4.80721e-05	T7	C2CD2
1.92332e-09	0.255817	0.863	0.737	5.10275e-05	T7	CREBBP
1.96275e-09	0.315375	0.89	0.746	5.20736e-05	T7	CAMSAP2
1.9816e-09	0.273002	0.997	0.997	5.25737e-05	T7	IGFBP4
2.03962e-09	0.353646	0.661	0.543	5.41133e-05	T7	RNF217
2.10163e-09	0.256578	0.918	0.82	5.57585e-05	T7	ZCCHC7
2.12413e-09	0.27136	0.914	0.816	5.63552e-05	T7	TJP1
2.16993e-09	0.279329	0.363	0.218	5.75703e-05	T7	NEO1
2.17003e-09	0.309164	0.408	0.267	5.7573e-05	T7	DACT3
2.25128e-09	0.26072	0.997	0.979	5.97287e-05	T7	DDR2
2.27221e-09	0.347975	0.736	0.602	6.02841e-05	T7	ITM2C
2.35195e-09	0.288481	0.318	0.19	6.23997e-05	T7	KDM3A
2.42184e-09	0.311525	0.318	0.19	6.42539e-05	T7	PTER
2.5409e-09	0.35114	0.562	0.407	6.74127e-05	T7	CDK19
2.62905e-09	0.259901	0.596	0.446	6.97514e-05	T7	IPO9-AS1
2.81127e-09	0.33153	0.49	0.342	7.45858e-05	T7	SIAH2
2.86348e-09	0.286192	0.887	0.773	7.59711e-05	T7	FADS2
3.10359e-09	0.312328	0.87	0.743	8.23414e-05	T7	ITCH
3.21857e-09	0.261635	0.87	0.742	8.53918e-05	T7	MAP4K5
3.23601e-09	0.297351	0.825	0.677	8.58546e-05	T7	PIK3C2A
3.3235e-09	0.2504	0.849	0.705	8.81759e-05	T7	RAB3GAP2
3.39036e-09	0.389884	0.911	0.828	8.99497e-05	T7	LASP1
4.04079e-09	0.270021	0.849	0.705	0.000107206	T7	HDAC8
4.23168e-09	0.316841	0.784	0.636	0.000112271	T7	BAZ2B
4.23239e-09	0.295766	0.825	0.689	0.000112289	T7	GNB4
4.25586e-09	0.346874	0.795	0.629	0.000112912	T7	EGR1
4.27356e-09	0.288614	0.712	0.587	0.000113382	T7	TBC1D23
4.32586e-09	0.329885	0.521	0.384	0.000114769	T7	PRKAB2
4.36601e-09	0.314181	0.753	0.637	0.000115835	T7	HERC1
4.45762e-09	0.327262	0.401	0.259	0.000118265	T7	RFTN2
4.46834e-09	0.330887	0.449	0.305	0.000118549	T7	TET1
4.53556e-09	0.275508	0.545	0.372	0.000120333	T7	CCN4
4.83452e-09	0.29695	0.853	0.701	0.000128265	T7	RFX7
5.05184e-09	0.278244	0.904	0.764	0.00013403	T7	ST5
5.28418e-09	0.296788	0.842	0.713	0.000140195	T7	PDXDC1
5.31648e-09	0.306911	0.586	0.431	0.000141052	T7	RFX3
5.39773e-09	0.252342	0.952	0.854	0.000143207	T7	NCKAP1
5.42478e-09	0.322487	0.962	0.91	0.000143925	T7	SEPTIN7
5.61471e-09	0.276268	0.846	0.704	0.000148964	T7	ZNF638
5.63918e-09	0.273875	0.216	0.108	0.000149613	T7	CCND2
5.80926e-09	0.312932	0.521	0.386	0.000154125	T7	LINC00342
5.82773e-09	0.281887	0.654	0.537	0.000154615	T7	KCTD3
5.92259e-09	0.283698	0.938	0.802	0.000157132	T7	TNRC6B
6.07179e-09	0.290047	0.702	0.53	0.000161091	T7	SSC5D
6.23459e-09	0.3187	0.959	0.933	0.00016541	T7	HMGA2
6.40268e-09	0.326344	0.784	0.653	0.000169869	T7	BCAR1
6.47658e-09	0.330621	0.634	0.487	0.00017183	T7	TPT1-AS1
6.6653e-09	0.257483	0.805	0.678	0.000176837	T7	RICTOR
6.68321e-09	0.305711	0.712	0.556	0.000177312	T7	NRIP1
6.76772e-09	0.25792	0.342	0.209	0.000179554	T7	SIGIRR
6.80579e-09	0.370692	0.675	0.584	0.000180564	T7	TBC1D1
6.94474e-09	0.297534	0.647	0.514	0.000184251	T7	SPEN
7.14605e-09	0.286621	0.795	0.676	0.000189592	T7	CNOT2
7.2035e-09	0.317393	0.901	0.81	0.000191116	T7	TUBB6
7.27142e-09	0.398116	0.349	0.223	0.000192918	T7	FAM13C
7.36374e-09	0.324602	0.88	0.777	0.000195367	T7	KLHL5
7.45173e-09	0.392349	0.414	0.279	0.000197702	T7	NBEA
8.11419e-09	0.290943	0.815	0.675	0.000215278	T7	UBR1
8.44346e-09	0.286741	0.545	0.403	0.000224013	T7	S100PBP
8.78374e-09	0.26666	0.702	0.523	0.000233041	T7	ZBTB16
9.55547e-09	0.25688	0.353	0.218	0.000253516	T7	LOXL3
9.66388e-09	0.357753	0.658	0.537	0.000256392	T7	CSGALNACT2
9.83714e-09	0.272156	0.305	0.18	0.000260989	T7	STARD9
9.93596e-09	0.325359	0.753	0.639	0.000263611	T7	DGKH
1.0215e-08	0.339736	0.842	0.731	0.000271013	T7	TRIP11
1.13871e-08	0.2806	0.757	0.621	0.000302112	T7	SHOC2
1.16343e-08	0.328673	0.575	0.435	0.000308671	T7	ATXN3
1.17182e-08	0.270258	0.86	0.729	0.000310895	T7	KANSL1
1.17395e-08	0.306759	0.771	0.64	0.00031146	T7	PHIP
1.20815e-08	0.26907	0.342	0.211	0.000320533	T7	LURAP1L-AS1
1.21365e-08	0.334266	0.791	0.701	0.000321992	T7	SORBS3
1.2235e-08	0.258516	0.408	0.258	0.000324606	T7	KCNT2
1.23115e-08	0.267017	0.729	0.589	0.000326635	T7	ARFGAP3
1.24793e-08	0.256138	0.723	0.569	0.000331087	T7	FAM193A
1.27025e-08	0.307151	0.918	0.841	0.00033701	T7	ATP2A2
1.4046e-08	0.358481	0.695	0.554	0.000372654	T7	C1R
1.4046e-08	0.458766	0.853	0.746	0.000372655	T7	STOM
1.54028e-08	0.274474	0.76	0.634	0.000408651	T7	MIER1
1.62506e-08	0.308453	0.503	0.357	0.000431145	T7	TENT5A
1.65136e-08	0.313558	0.733	0.625	0.000438123	T7	PPIC
1.68683e-08	0.254288	0.771	0.638	0.000447534	T7	ECPAS
1.74418e-08	0.356758	0.548	0.4	0.00046275	T7	PCGF5
1.74824e-08	0.258756	0.476	0.334	0.000463826	T7	FHL3
1.83275e-08	0.290246	0.377	0.239	0.000486248	T7	COBLL1
1.85091e-08	0.3434	0.884	0.781	0.000491065	T7	MYO9B
1.92309e-08	0.293338	0.733	0.602	0.000510214	T7	SOS2
1.93882e-08	0.296517	0.658	0.54	0.000514388	T7	NDEL1
1.96448e-08	0.307941	0.729	0.607	0.000521197	T7	FAM168A
1.99806e-08	0.313469	0.781	0.674	0.000530105	T7	ALKBH7
2.15978e-08	0.256754	0.945	0.869	0.000573011	T7	MRC2
2.20998e-08	0.275831	0.449	0.306	0.00058633	T7	TBCEL
2.41932e-08	0.284151	0.63	0.49	0.000641871	T7	WDR41
2.51073e-08	0.274296	0.757	0.64	0.000666121	T7	AHR
2.5532e-08	0.282255	0.842	0.7	0.000677388	T7	USP33
2.59064e-08	0.263503	0.89	0.746	0.000687323	T7	SSH1
2.78914e-08	0.327564	0.606	0.473	0.000739987	T7	GRAMD2B
2.83793e-08	0.295148	0.699	0.568	0.000752932	T7	SEC16A
2.87706e-08	0.277926	0.836	0.691	0.000763313	T7	PIBF1
2.94787e-08	0.294273	0.997	0.992	0.0007821	T7	NEAT1
3.18841e-08	0.281411	0.479	0.351	0.000845918	T7	SLFN11
3.31192e-08	0.286092	0.904	0.776	0.000878684	T7	GSK3B
3.55841e-08	0.309006	0.688	0.563	0.000944081	T7	ATP1A1
3.60905e-08	0.284229	0.812	0.7	0.000957516	T7	NUCB1
3.79841e-08	0.295451	0.682	0.555	0.00100776	T7	CD2AP
3.85767e-08	0.264308	0.784	0.671	0.00102348	T7	RB1
3.96097e-08	0.255824	0.685	0.544	0.00105089	T7	CHD6
4.01021e-08	0.294801	0.435	0.304	0.00106395	T7	ZNF697
4.0374e-08	0.268138	0.767	0.648	0.00107116	T7	ZNF644
4.07967e-08	0.347702	0.462	0.346	0.00108238	T7	PREB
4.20365e-08	0.278526	0.479	0.349	0.00111527	T7	BIN1
4.48408e-08	0.289331	0.435	0.305	0.00118967	T7	ARMC2
5.00176e-08	0.704034	0.599	0.467	0.00132702	T7	ADAMTS6
5.27581e-08	0.255106	0.562	0.423	0.00139972	T7	FOSL2
5.2973e-08	0.281731	0.623	0.481	0.00140543	T7	RFC1
5.38624e-08	0.255895	0.918	0.843	0.00142902	T7	NORAD
5.45768e-08	0.313128	0.517	0.398	0.00144798	T7	INPP5A
5.49939e-08	0.256373	0.654	0.507	0.00145904	T7	FNBP1
5.75846e-08	0.273724	0.562	0.427	0.00152778	T7	STX17
5.88697e-08	0.296757	0.486	0.364	0.00156187	T7	FAM193B
6.0575e-08	0.260016	0.507	0.363	0.00160712	T7	KLHL24
6.42548e-08	0.278118	0.918	0.8	0.00170474	T7	LUC7L3
6.79718e-08	0.392484	0.442	0.315	0.00180336	T7	LMCD1-AS1
6.8134e-08	0.305386	0.788	0.662	0.00180766	T7	CTDSP2
6.81463e-08	0.332222	0.637	0.51	0.00180799	T7	NIPAL2
6.95413e-08	0.281618	0.613	0.468	0.001845	T7	GAB2
8.45378e-08	0.261858	0.808	0.693	0.00224287	T7	ARID1A
9.0644e-08	0.272702	0.849	0.717	0.00240488	T7	DIP2C
9.17204e-08	0.315218	0.815	0.701	0.00243343	T7	SOS1
9.97346e-08	0.250469	0.682	0.565	0.00264606	T7	SMAD4
1.00762e-07	0.260128	0.555	0.426	0.00267332	T7	JAK2
1.01907e-07	0.334069	0.127	0.055	0.00270371	T7	DEPTOR
1.0337e-07	0.250152	0.688	0.553	0.00274251	T7	MTA3
1.04667e-07	0.258959	0.455	0.326	0.00277692	T7	CHST3
1.05161e-07	0.300415	0.736	0.616	0.00279003	T7	VGLL4
1.05506e-07	0.267022	0.459	0.33	0.00279917	T7	NAB1
1.07498e-07	0.259779	0.695	0.563	0.00285204	T7	SLC35B3
1.25918e-07	0.29331	0.623	0.512	0.00334074	T7	ZFYVE16
1.35395e-07	0.256326	0.932	0.841	0.00359217	T7	BICD1
1.36699e-07	0.273098	0.692	0.576	0.00362676	T7	PRRC1
1.38622e-07	0.386507	0.26	0.153	0.00367778	T7	CACNA1A
1.42615e-07	0.283645	0.63	0.501	0.00378371	T7	PARP14
1.44393e-07	0.263178	0.894	0.798	0.00383089	T7	UBE2E1
1.46961e-07	0.289141	0.709	0.595	0.00389904	T7	CDYL
1.66111e-07	0.275864	0.942	0.863	0.00440709	T7	TRIOBP
1.68205e-07	0.286285	0.527	0.392	0.00446265	T7	TET2
1.73816e-07	0.273058	0.743	0.616	0.00461151	T7	PTBP3
1.74907e-07	0.270346	0.25	0.146	0.00464046	T7	FLG-AS1
1.88199e-07	0.264654	0.825	0.693	0.0049931	T7	TNKS
1.90886e-07	0.275117	0.75	0.634	0.0050644	T7	FBXW7
1.91328e-07	0.264524	0.442	0.312	0.00507613	T7	CPEB3
1.93101e-07	0.281849	0.815	0.68	0.00512316	T7	PBX3
1.97522e-07	0.261111	0.664	0.529	0.00524045	T7	TTLL5
2.06831e-07	0.256977	0.486	0.357	0.00548743	T7	AGAP2-AS1
2.07596e-07	0.251018	0.664	0.522	0.00550774	T7	OSBPL5
2.08391e-07	0.255926	0.527	0.396	0.00552883	T7	ZNF518A
2.16457e-07	0.334371	0.295	0.181	0.00574281	T7	POT1-AS1
2.19095e-07	0.26515	0.842	0.746	0.00581281	T7	TMOD3
2.19779e-07	0.302079	0.856	0.753	0.00583096	T7	STT3B
2.35497e-07	0.341412	0.541	0.423	0.00624798	T7	GPR135
2.5788e-07	0.269819	0.692	0.564	0.0068418	T7	HCFC1R1
2.62682e-07	0.29455	0.575	0.457	0.00696921	T7	CCDC18-AS1
2.62815e-07	0.275326	0.637	0.528	0.00697275	T7	ARFIP1
2.74289e-07	0.252657	0.404	0.275	0.00727715	T7	ACVR2A
2.76801e-07	0.273368	0.36	0.241	0.0073438	T7	SLC6A6
2.86264e-07	0.252277	0.753	0.636	0.00759488	T7	PPP3CB
2.89412e-07	0.252797	0.942	0.865	0.00767839	T7	ANXA6
2.90061e-07	0.294401	0.548	0.416	0.0076956	T7	GOLM1
3.01812e-07	0.312051	0.62	0.505	0.00800737	T7	GNAI1
3.0192e-07	0.262508	0.87	0.746	0.00801024	T7	ZMYM2
3.04505e-07	0.264186	0.932	0.859	0.00807883	T7	TAGLN
3.1333e-07	0.292245	0.777	0.713	0.00831296	T7	UBE2J1
3.25868e-07	0.252852	0.969	0.948	0.00864561	T7	C1orf122
3.27619e-07	0.319058	0.829	0.687	0.00869207	T7	IER3
3.28434e-07	0.282403	0.723	0.627	0.00871367	T7	GCC2
3.42347e-07	0.285743	0.568	0.45	0.0090828	T7	TMEM168
3.42832e-07	0.266211	0.541	0.421	0.00909569	T7	TDRD3
3.44393e-07	0.260706	0.25	0.149	0.00913709	T7	B3GNT2
3.45144e-07	0.290884	0.753	0.651	0.00915702	T7	NCOA2
3.50224e-07	0.349123	0.295	0.189	0.0092918	T7	KLF2
3.5046e-07	0.287173	0.976	0.977	0.00929806	T7	ACTN4
3.6526e-07	0.261304	0.784	0.671	0.00969072	T7	MAP3K2
3.80817e-07	0.279033	0.729	0.578	0.0101035	T7	RAD51B
3.8754e-07	0.25905	0.651	0.514	0.0102818	T7	ARHGEF10
4.0551e-07	0.271857	0.685	0.565	0.0107586	T7	ARHGAP35
4.12718e-07	0.350041	0.781	0.67	0.0109498	T7	PLCB1
4.30425e-07	0.251161	0.38	0.254	0.0114196	T7	ARMCX4
4.85043e-07	0.260759	0.51	0.382	0.0128687	T7	GABBR1
4.90009e-07	0.257935	0.685	0.567	0.0130004	T7	STX5
4.93705e-07	0.254404	0.805	0.703	0.0130985	T7	CERCAM
5.0158e-07	0.264858	0.774	0.684	0.0133074	T7	TMEM131
5.02067e-07	0.253539	0.866	0.75	0.0133203	T7	MLLT10
5.16296e-07	0.253847	0.476	0.346	0.0136978	T7	ZSWIM5
5.19043e-07	0.274494	0.747	0.621	0.0137707	T7	RAPGEF2
5.24267e-07	0.295091	0.88	0.771	0.0139093	T7	SH3D19
5.2514e-07	0.256318	0.363	0.242	0.0139325	T7	AGTPBP1
5.44263e-07	0.30127	0.318	0.208	0.0144399	T7	AC092807.3
5.76245e-07	0.27433	0.764	0.646	0.0152884	T7	OSBPL9
5.76252e-07	0.260415	0.661	0.533	0.0152886	T7	MAP2K4
5.90696e-07	0.275953	0.637	0.512	0.0156717	T7	FCHO2
5.93264e-07	0.309274	0.551	0.441	0.0157399	T7	RASSF8-AS1
5.95447e-07	0.306065	0.688	0.579	0.0157978	T7	OGT
6.11766e-07	0.269699	0.918	0.84	0.0162308	T7	CCN1
6.25636e-07	0.26002	0.829	0.709	0.0165987	T7	MYO9A
6.29843e-07	0.268212	0.87	0.754	0.0167104	T7	FTO
6.4253e-07	0.266176	0.798	0.674	0.017047	T7	CCM2
6.42904e-07	0.279272	0.555	0.443	0.0170569	T7	MAP3K4
6.75666e-07	0.269001	0.918	0.849	0.0179261	T7	FKBP5
7.00375e-07	0.258023	0.733	0.616	0.0185816	T7	NDST1
7.11209e-07	0.256553	0.777	0.671	0.0188691	T7	SLC30A7
7.216e-07	0.276118	0.979	0.942	0.0191448	T7	CTSD
7.76291e-07	0.259952	0.925	0.821	0.0205958	T7	CORO1C
7.84002e-07	0.276655	0.363	0.249	0.0208003	T7	USP3-AS1
7.93388e-07	0.265303	0.473	0.352	0.0210494	T7	SHFL
8.39024e-07	0.308289	0.579	0.451	0.0222601	T7	HIVEP1
8.42651e-07	0.25631	0.849	0.722	0.0223564	T7	EIF2AK2
8.53587e-07	0.277603	0.62	0.482	0.0226465	T7	SLC37A3
9.55471e-07	0.301285	0.473	0.356	0.0253496	T7	ANKRD36C
1.02394e-06	0.304376	0.993	0.99	0.0271662	T7	ACTN1
1.11839e-06	0.28834	0.565	0.435	0.0296719	T7	IRAK3
1.17606e-06	0.251339	0.795	0.664	0.0312021	T7	BTBD9
1.17681e-06	0.27234	0.562	0.448	0.031222	T7	TRIM2
1.20557e-06	0.252717	0.623	0.489	0.0319849	T7	LAMB2
1.20656e-06	0.270791	0.729	0.624	0.0320113	T7	HECTD4
1.27087e-06	0.287471	0.76	0.64	0.0337175	T7	UGCG
1.32116e-06	0.303612	0.695	0.624	0.0350516	T7	STX12
1.34264e-06	0.284757	0.873	0.765	0.0356216	T7	IFI16
1.4631e-06	0.298206	0.579	0.469	0.0388174	T7	RALGPS2
1.49527e-06	0.305303	0.705	0.614	0.0396711	T7	VASP
1.52979e-06	0.253825	0.921	0.83	0.0405868	T7	KHDRBS1
1.54186e-06	0.256275	0.771	0.653	0.0409071	T7	RCN3
1.56664e-06	0.39008	0.312	0.204	0.0415645	T7	PRELP
1.64518e-06	0.250726	0.644	0.531	0.0436483	T7	ZNF281
1.65501e-06	0.255952	0.421	0.305	0.043909	T7	LTBP4
1.84071e-06	0.25127	0.825	0.712	0.0488359	T7	ABI2
1.94396e-06	0.483655	0.928	0.91	0.0515751	T7	CRIM1
1.96737e-06	0.272034	0.582	0.458	0.0521962	T7	IFT80
2.03009e-06	0.367106	0.87	0.81	0.0538604	T7	LOX
2.08287e-06	0.296659	0.651	0.543	0.0552607	T7	ADAM17
2.23219e-06	0.252293	0.634	0.528	0.0592222	T7	UBR4
2.29084e-06	0.252772	0.675	0.564	0.0607782	T7	SLC20A2
2.40482e-06	0.252437	0.753	0.658	0.0638023	T7	ASXL1
2.59194e-06	0.534081	0.839	0.797	0.0687667	T7	DDAH1
2.59565e-06	0.401207	0.161	0.086	0.0688653	T7	C5orf17
2.76953e-06	0.258122	0.572	0.451	0.0734784	T7	WASF3
2.89841e-06	0.38587	0.418	0.306	0.0768978	T7	POU2F2
3.15474e-06	0.268956	0.808	0.695	0.0836984	T7	RABGAP1
3.18806e-06	0.295825	0.466	0.357	0.0845824	T7	ITPR1
3.63107e-06	0.257332	0.651	0.536	0.096336	T7	ATP9B
3.70613e-06	0.262315	0.767	0.66	0.0983273	T7	METTL15
3.71438e-06	0.310853	0.616	0.508	0.0985462	T7	GLI2
3.71888e-06	0.265113	0.726	0.612	0.0986657	T7	WDFY1
4.20267e-06	0.270226	0.647	0.541	0.111501	T7	TMEM87B
4.22778e-06	0.27293	0.603	0.485	0.112167	T7	PLSCR1
4.40583e-06	0.275575	0.866	0.77	0.116891	T7	GNA12
4.45391e-06	0.389274	0.363	0.263	0.118167	T7	SOD3
4.85904e-06	0.270569	0.743	0.664	0.128915	T7	MIB1
5.03435e-06	0.250801	0.596	0.479	0.133566	T7	SOGA1
5.20317e-06	0.251979	0.877	0.773	0.138045	T7	BCAS3
5.25877e-06	0.27128	0.911	0.888	0.13952	T7	GLRX
5.33041e-06	0.251625	0.736	0.616	0.141421	T7	RPRD1A
5.39284e-06	0.25357	0.668	0.572	0.143078	T7	EBLN3P
5.53744e-06	0.258532	0.723	0.62	0.146914	T7	POGZ
5.66757e-06	0.277371	0.719	0.631	0.150366	T7	ZNF521
6.08136e-06	0.280792	0.716	0.618	0.161345	T7	CCNL2
6.50208e-06	0.264304	0.281	0.18	0.172507	T7	NETO2
6.71202e-06	0.271603	0.51	0.389	0.178077	T7	NT5DC1
6.74756e-06	0.279996	0.705	0.618	0.17902	T7	INVS
6.91864e-06	0.308889	0.51	0.408	0.183558	T7	ZNF469
6.99877e-06	0.276125	0.822	0.716	0.185684	T7	R3HDM1
7.35874e-06	0.264395	0.685	0.582	0.195235	T7	TBC1D16
8.13063e-06	0.260326	0.291	0.192	0.215714	T7	SUCLG2-AS1
8.30546e-06	0.284473	0.911	0.841	0.220352	T7	GLS
8.63495e-06	0.389133	0.616	0.476	0.229094	T7	FOSB
8.8803e-06	0.279293	0.579	0.477	0.235603	T7	SMC6
9.88836e-06	0.261148	0.39	0.285	0.262348	T7	AL162253.2
1.23376e-05	0.252839	0.743	0.641	0.327328	T7	CAMKMT
1.35519e-05	0.250356	0.781	0.696	0.359547	T7	CCNH
1.48579e-05	0.265313	0.825	0.773	0.394194	T7	FKBP11
1.52351e-05	0.269156	0.692	0.6	0.404201	T7	CASK
1.86189e-05	0.254094	0.664	0.558	0.493977	T7	ZNF532
1.87185e-05	0.297436	0.675	0.592	0.49662	T7	LIPA
1.88531e-05	0.274545	0.644	0.56	0.500193	T7	ARHGAP17
2.29344e-05	0.251087	0.565	0.458	0.608472	T7	AUH
3.15038e-05	0.250129	0.527	0.43	0.835826	T7	C1orf54
3.66929e-05	0.264903	0.788	0.712	0.9735	T7	TBC1D22A
4.40707e-05	0.259283	0.777	0.658	1	T7	ADAMTSL4-AS1
4.87919e-05	0.26565	0.497	0.399	1	T7	DENND6A
5.46788e-05	0.29895	0.668	0.585	1	T7	ZFP36
5.51624e-05	0.336746	0.712	0.624	1	T7	PIK3R1
5.85036e-05	0.326915	0.11	0.055	1	T7	SYN3
6.06788e-05	0.272868	0.647	0.578	1	T7	MCU
6.31635e-05	0.266847	0.524	0.443	1	T7	TRMT11
6.3364e-05	0.256386	0.524	0.431	1	T7	THRA
6.56954e-05	0.314492	0.373	0.287	1	T7	FAM89A
9.78665e-05	0.259689	0.493	0.387	1	T7	FRY
0.000148141	0.270024	0.384	0.297	1	T7	LINC00894
0.000226198	0.334964	0.466	0.391	1	T7	SAMHD1
0.000245558	0.25887	0.997	0.986	1	T7	FLNA
0.000369842	0.267627	0.113	0.061	1	T7	IL33
0.000387157	0.260678	0.442	0.367	1	T7	TMEM131L
0.000490929	0.315042	0.408	0.328	1	T7	SLIT2
0.000757924	0.329749	0.37	0.294	1	T7	SYNPO2
0.00130789	0.250225	0.274	0.207	1	T7	AVIL
0.00264291	0.416833	0.445	0.394	1	T7	SYTL2
0.00309172	0.301544	0.887	0.877	1	T7	ITM2B
0.0038256	0.268923	0.455	0.384	1	T7	MIR34AHG
0.00422978	0.642488	0.397	0.341	1	T7	PTX3
0.00551333	0.296686	0.38	0.319	1	T7	FHOD3
0.00594193	0.300719	0.418	0.366	1	T7	NEDD9
0	2.83527	0.925	0.064	0	T8	CENPF
0	2.73838	0.83	0.063	0	T8	TOP2A
0	2.65855	0.882	0.016	0	T8	MKI67
0	2.47882	0.931	0.149	0	T8	TPX2
0	2.4153	0.958	0.069	0	T8	BIRC5
0	2.17827	0.958	0.17	0	T8	PCLAF
0	2.10953	0.843	0.033	0	T8	RRM2
0	2.02189	0.824	0.104	0	T8	CCNA2
0	1.97724	0.794	0.027	0	T8	ASPM
0	1.88124	0.876	0.054	0	T8	PRC1
0	1.86828	0.794	0.03	0	T8	ANLN
0	1.7702	0.748	0.076	0	T8	CENPE
0	1.6809	0.85	0.066	0	T8	PRR11
0	1.6564	0.578	0.023	0	T8	UBE2C
0	1.64983	0.784	0.015	0	T8	CEP55
0	1.63596	0.794	0.066	0	T8	NUSAP1
0	1.62633	0.833	0.078	0	T8	CDKN3
0	1.60393	0.761	0.058	0	T8	CCNB1
0	1.59502	0.82	0.089	0	T8	FOXM1
0	1.56238	0.683	0.013	0	T8	GTSE1
0	1.55842	0.716	0.016	0	T8	DEPDC1
0	1.5254	0.683	0.046	0	T8	NUF2
0	1.51963	0.663	0.023	0	T8	KIF14
0	1.49979	0.699	0.059	0	T8	CIT
0	1.45685	0.853	0.088	0	T8	TK1
0	1.45591	0.729	0.013	0	T8	DLGAP5
0	1.43453	0.67	0.028	0	T8	CLSPN
0	1.41988	0.595	0.016	0	T8	CDCA8
0	1.41395	0.66	0.048	0	T8	HMMR
0	1.37801	0.693	0.023	0	T8	CDC20
0	1.37071	0.732	0.016	0	T8	PBK
0	1.36108	0.68	0.067	0	T8	KIF23
0	1.34283	0.647	0.026	0	T8	KNL1
0	1.33101	0.716	0.029	0	T8	SHCBP1
0	1.27238	0.631	0.041	0	T8	KIF11
0	1.25774	0.608	0.019	0	T8	NDC80
0	1.20821	0.592	0.029	0	T8	PLK1
0	1.1755	0.562	0.027	0	T8	KIF2C
0	1.13091	0.621	0.016	0	T8	MYBL2
0	1.13005	0.48	0.003	0	T8	KIF18B
0	1.10867	0.533	0.023	0	T8	CDCA2
0	1.08488	0.627	0.051	0	T8	CCNB2
0	1.07734	0.444	0.008	0	T8	CDK1
0	1.04979	0.556	0.01	0	T8	SGO1
0	1.01531	0.552	0.017	0	T8	NCAPG
0	1.00667	0.575	0.023	0	T8	LMNB1
0	1.00057	0.582	0.04	0	T8	TROAP
0	0.973454	0.487	0.007	0	T8	CKAP2L
0	0.95891	0.464	0.014	0	T8	DTL
0	0.95537	0.51	0.018	0	T8	CDCA5
0	0.939285	0.536	0.004	0	T8	BUB1B
0	0.913798	0.533	0.019	0	T8	CENPU
0	0.911568	0.448	0.016	0	T8	POLQ
0	0.86191	0.464	0.025	0	T8	KIF15
0	0.8439	0.431	0.012	0	T8	AURKB
0	0.828396	0.464	0.005	0	T8	PIMREG
0	0.823691	0.588	0.036	0	T8	TRIP13
0	0.809829	0.48	0.01	0	T8	BUB1
0	0.804	0.431	0.004	0	T8	NEK2
0	0.778773	0.435	0.004	0	T8	SPC25
0	0.7676	0.448	0.019	0	T8	SKA3
0	0.756694	0.376	0.007	0	T8	CDC25C
0	0.756412	0.392	0.004	0	T8	HJURP
0	0.743685	0.435	0.021	0	T8	WDR62
0	0.732872	0.451	0.005	0	T8	SKA1
0	0.717728	0.461	0.019	0	T8	RAD51AP1
0	0.710336	0.408	0.005	0	T8	IQGAP3
0	0.688756	0.392	0.008	0	T8	TTK
0	0.68809	0.408	0.01	0	T8	KIFC1
0	0.684492	0.363	0.006	0	T8	MCM10
0	0.637419	0.386	0.009	0	T8	NCAPH
0	0.591	0.379	0.012	0	T8	CDCA3
0	0.574081	0.382	0.011	0	T8	SPAG5
0	0.565427	0.32	0.005	0	T8	KIF20A
0	0.547156	0.307	0.005	0	T8	SAPCD2
0	0.52789	0.317	0.003	0	T8	PKMYT1
0	0.512959	0.346	0.004	0	T8	ESCO2
0	0.509553	0.343	0.006	0	T8	ASF1B
0	0.40265	0.239	0.003	0	T8	NEIL3
1.12001e-303	1.17047	0.65	0.064	2.97149e-299	T8	BRCA2
5.98311e-297	0.777185	0.523	0.038	1.58738e-292	T8	SPC24
7.45289e-297	0.562558	0.33	0.012	1.97733e-292	T8	PLK4
1.41617e-292	0.542843	0.304	0.009	3.75723e-288	T8	EXO1
7.2151e-292	0.461236	0.304	0.009	1.91424e-287	T8	DDIAS
2.68895e-290	1.36007	0.732	0.091	7.13406e-286	T8	TACC3
8.35061e-289	1.77012	0.833	0.133	2.2155e-284	T8	KIF20B
6.38254e-286	2.22138	0.833	0.135	1.69335e-281	T8	DIAPH3
2.54821e-276	0.560065	0.376	0.019	6.76064e-272	T8	CDT1
5.94426e-273	0.830253	0.542	0.047	1.57707e-268	T8	ZWINT
3.18654e-271	1.27281	0.621	0.066	8.4542e-267	T8	KIF4A
9.09913e-271	1.44905	0.784	0.121	2.41409e-266	T8	CENPK
1.16522e-269	1.43177	0.732	0.102	3.09143e-265	T8	ARHGAP11A
4.9318e-268	0.642121	0.418	0.025	1.30846e-263	T8	FANCD2
1.56037e-259	0.745882	0.448	0.032	4.13981e-255	T8	TCF19
2.37169e-259	1.3515	0.647	0.078	6.29233e-255	T8	AURKA
1.08876e-258	1.17319	0.644	0.076	2.8886e-254	T8	UHRF1
2.00225e-256	0.651485	0.363	0.019	5.31218e-252	T8	DEPDC1B
6.64333e-253	1.163	0.68	0.085	1.76254e-248	T8	MAD2L1
2.07883e-248	0.571342	0.425	0.029	5.51536e-244	T8	CENPM
1.05901e-246	1.02988	0.618	0.072	2.80965e-242	T8	UBE2T
6.23173e-244	1.22734	0.716	0.105	1.65334e-239	T8	RACGAP1
2.89007e-238	1.55407	0.886	0.185	7.66764e-234	T8	CENPW
2.34551e-233	1.89521	0.922	0.241	6.22287e-229	T8	SMC4
5.92964e-231	1.51918	0.837	0.173	1.57319e-226	T8	TMPO
8.06874e-229	0.935842	0.552	0.06	2.14072e-224	T8	NCAPG2
1.38132e-215	1.4008	0.846	0.186	3.66477e-211	T8	CENPN
1.24094e-213	0.28715	0.15	0.002	3.29234e-209	T8	HIST1H1B
3.24071e-213	1.97969	0.928	0.246	8.59792e-209	T8	PTTG1
4.65609e-211	1.00695	0.683	0.105	1.23531e-206	T8	FANCI
2.01216e-209	0.777732	0.513	0.055	5.33845e-205	T8	PSMC3IP
4.53214e-206	0.458751	0.31	0.018	1.20242e-201	T8	XRCC2
1.06006e-205	0.495468	0.275	0.013	2.81245e-201	T8	BLM
1.3886e-202	0.364818	0.219	0.007	3.68409e-198	T8	ZNF367
1.151e-201	0.863071	0.529	0.064	3.05373e-197	T8	ORC6
8.31013e-196	0.651798	0.415	0.038	2.20476e-191	T8	MND1
3.45481e-191	1.30326	0.667	0.117	9.16597e-187	T8	MELK
2.70057e-188	1.22627	0.725	0.139	7.16489e-184	T8	TYMS
6.23023e-182	0.482272	0.294	0.019	1.65294e-177	T8	CDC6
4.44305e-180	0.925578	0.536	0.074	1.17879e-175	T8	KIF18A
1.53858e-179	1.74817	0.925	0.302	4.082e-175	T8	CKS1B
1.16101e-177	0.370041	0.268	0.015	3.08027e-173	T8	RECQL4
9.00715e-174	2.40962	1	0.933	2.38969e-169	T8	H2AFZ
2.26995e-172	0.863179	0.608	0.099	6.0224e-168	T8	DHFR
1.58488e-171	1.18228	0.814	0.203	4.20484e-167	T8	RPL39L
1.88579e-171	0.936132	0.539	0.079	5.00319e-167	T8	RFC3
3.01402e-170	0.641096	0.503	0.066	7.99649e-166	T8	TIMELESS
1.74864e-169	1.78474	1	0.994	4.63933e-165	T8	HMGB1
8.18016e-169	1.40883	0.657	0.128	2.17028e-164	T8	CEP128
1.83361e-168	0.648052	0.415	0.045	4.86475e-164	T8	GINS1
4.18504e-165	0.667325	0.431	0.049	1.11033e-160	T8	MCM5
1.173e-163	0.761566	0.513	0.072	3.1121e-159	T8	CIP2A
3.12524e-158	1.70832	0.993	0.742	8.29157e-154	T8	DEK
9.52421e-158	1.13097	0.627	0.123	2.52687e-153	T8	SGO2
6.27705e-156	0.685827	0.477	0.065	1.66536e-151	T8	FEN1
2.22593e-155	1.38804	0.908	0.342	5.90561e-151	T8	PHF19
7.27311e-155	1.50877	0.788	0.225	1.92963e-150	T8	CKAP2
3.13605e-154	0.888236	0.552	0.091	8.32025e-150	T8	MCM4
3.31736e-154	1.74762	1	0.925	8.8013e-150	T8	HMGN2
2.89469e-153	0.563241	0.356	0.036	7.67989e-149	T8	Z94721.1
2.97125e-151	0.88607	0.464	0.066	7.88302e-147	T8	CCNF
1.1896e-150	0.478484	0.353	0.035	3.15612e-146	T8	NRGN
4.24619e-150	0.588921	0.369	0.039	1.12656e-145	T8	CENPI
1.27807e-149	2.00372	0.99	0.65	3.39084e-145	T8	UBE2S
4.16111e-149	1.10278	0.742	0.188	1.10398e-144	T8	NCAPD2
4.61437e-148	0.572481	0.33	0.031	1.22424e-143	T8	RAD51
3.57855e-147	0.985419	0.663	0.145	9.49426e-143	T8	GMNN
1.12444e-145	0.581789	0.408	0.05	2.98326e-141	T8	GINS2
1.49803e-142	1.75101	0.895	0.387	3.97442e-138	T8	NSD2
2.78994e-142	0.751136	0.549	0.093	7.40198e-138	T8	CENPH
3.73992e-141	0.586122	0.366	0.041	9.92237e-137	T8	AC073529.1
1.02903e-140	0.535815	0.301	0.027	2.73012e-136	T8	E2F1
1.34283e-139	1.45665	0.961	0.491	3.56267e-135	T8	ANP32E
1.40388e-139	1.07083	0.69	0.163	3.72464e-135	T8	HMGB3
1.25081e-138	0.707223	0.513	0.085	3.31853e-134	T8	MCM8
4.96247e-137	1.72153	0.846	0.317	1.31659e-132	T8	HMGB2
4.4864e-136	0.777228	0.611	0.125	1.19029e-131	T8	ZWILCH
6.14234e-136	1.65435	0.997	0.93	1.62962e-131	T8	TUBA1B
1.37536e-135	0.951579	0.601	0.126	3.64898e-131	T8	BRCA1
1.80247e-135	1.10998	0.507	0.089	4.78213e-131	T8	ARHGAP11B
1.85987e-135	0.479296	0.373	0.044	4.93441e-131	T8	GINS4
1.91905e-134	0.594967	0.359	0.042	5.09142e-130	T8	WDR76
2.08772e-134	0.323456	0.235	0.016	5.53894e-130	T8	TICRR
2.32566e-134	0.549037	0.35	0.04	6.17022e-130	T8	INCENP
1.48212e-133	1.2643	0.693	0.182	3.93222e-129	T8	ATAD2
3.43967e-133	1.46294	0.873	0.367	9.12579e-129	T8	H2AFX
3.71622e-132	0.971086	0.454	0.072	9.85952e-128	T8	BRIP1
5.4157e-132	1.29533	0.801	0.27	1.43684e-127	T8	SPDL1
2.44954e-131	1.07346	0.608	0.132	6.49887e-127	T8	HELLS
6.33035e-131	0.824013	0.536	0.1	1.6795e-126	T8	CHAF1A
1.11462e-129	0.533166	0.369	0.045	2.9572e-125	T8	POC1A
4.74518e-127	2.12641	0.889	0.418	1.25894e-122	T8	CKS2
5.10632e-126	0.542596	0.317	0.034	1.35476e-121	T8	CDCA7
3.95588e-125	1.01724	0.562	0.116	1.04953e-120	T8	GAS2L3
6.59252e-125	1.26189	1	0.997	1.74906e-120	T8	PTMA
1.11311e-124	0.76937	0.458	0.076	2.95319e-120	T8	FANCA
4.3247e-124	1.21353	0.84	0.324	1.14739e-119	T8	RRM1
1.68333e-123	1.49108	0.967	0.468	4.46605e-119	T8	STMN1
4.21291e-123	0.897885	0.595	0.132	1.11773e-118	T8	BARD1
1.9251e-122	1.1394	0.814	0.284	5.10749e-118	T8	ECT2
8.63713e-121	0.761275	0.51	0.095	2.29152e-116	T8	PARPBP
3.53646e-120	1.33545	0.993	0.843	9.38258e-116	T8	HNRNPAB
2.40754e-119	1.11189	0.493	0.093	6.38743e-115	T8	APOLD1
9.0487e-119	1.08277	1	0.988	2.40071e-114	T8	NUCKS1
2.69458e-117	0.786836	0.52	0.102	7.14898e-113	T8	EZH2
3.84473e-117	0.493086	0.346	0.044	1.02005e-112	T8	CCDC150
2.11049e-115	0.932808	0.523	0.109	5.59935e-111	T8	RBL1
2.92042e-113	0.626883	0.415	0.067	7.74816e-109	T8	FANCB
1.91595e-108	1.20776	0.843	0.371	5.08321e-104	T8	LMNB2
3.08988e-108	1.20051	0.971	0.659	8.19776e-104	T8	H2AFV
3.64433e-108	0.574181	0.405	0.065	9.66876e-104	T8	KNTC1
5.93458e-108	0.252253	0.186	0.013	1.5745e-103	T8	ORC1
1.43876e-107	1.21077	0.657	0.195	3.81718e-103	T8	CENPA
1.80364e-107	0.746568	0.536	0.12	4.78523e-103	T8	CENPO
1.86901e-107	0.318039	0.196	0.014	4.95868e-103	T8	CDC45
4.85802e-106	0.676758	0.458	0.086	1.28888e-101	T8	DBF4B
2.81687e-105	1.07773	0.85	0.349	7.47344e-101	T8	DTYMK
8.82337e-105	1.02589	0.732	0.246	2.34093e-100	T8	DBF4
2.15335e-104	1.25992	1	0.989	5.71305e-100	T8	TUBB
2.22526e-104	0.393304	0.278	0.031	5.90383e-100	T8	MCM2
4.54967e-104	1.33751	0.755	0.28	1.20707e-99	T8	KPNA2
7.6382e-104	1.12118	0.882	0.418	2.02649e-99	T8	DNMT1
2.3312e-102	2.41354	0.788	0.338	6.18491e-98	T8	HIST1H4C
3.47636e-102	1.18136	0.987	0.775	9.22313e-98	T8	HNRNPD
5.39451e-102	1.11855	1	0.931	1.43122e-97	T8	ANP32B
9.12791e-102	0.62287	0.438	0.081	2.42173e-97	T8	STIL
1.56119e-98	0.957649	1	0.991	4.14199e-94	T8	SET
2.32408e-98	1.19637	0.954	0.624	6.16602e-94	T8	RAD21
2.43181e-97	1.45022	0.337	0.053	6.45183e-93	T8	MIR924HG
8.90054e-97	1.08218	0.984	0.886	2.3614e-92	T8	PTGES3
1.1545e-96	0.302693	0.225	0.022	3.063e-92	T8	TEDC1
2.0966e-96	1.15911	0.971	0.785	5.56249e-92	T8	SNRPD1
1.34765e-94	0.912171	0.997	0.981	3.57544e-90	T8	KPNB1
2.27894e-94	0.336216	0.235	0.025	6.04627e-90	T8	SUV39H1
2.73264e-94	0.765798	0.533	0.132	7.24996e-90	T8	MCM3
9.72072e-94	0.964769	0.781	0.308	2.579e-89	T8	SMC2
1.74923e-93	0.379356	0.297	0.04	4.64087e-89	T8	DDX11
2.66562e-93	0.948461	0.997	0.981	7.07215e-89	T8	EIF1AX
1.99946e-92	1.19054	0.98	0.767	5.30477e-88	T8	TUBA1C
2.97243e-92	0.933798	1	0.984	7.88616e-88	T8	H3F3B
4.70625e-92	0.948173	0.703	0.245	1.24861e-87	T8	USP1
5.10227e-92	0.377964	0.258	0.031	1.35368e-87	T8	CHTF18
6.9186e-92	1.01973	0.866	0.429	1.83557e-87	T8	POLE3
8.57773e-92	0.597045	0.405	0.077	2.27576e-87	T8	PSRC1
1.49419e-91	0.790969	0.569	0.154	3.96423e-87	T8	KNSTRN
3.10044e-91	0.519926	0.373	0.065	8.22578e-87	T8	C21orf58
3.52446e-91	0.583751	0.418	0.081	9.35073e-87	T8	ATAD5
5.00987e-91	0.746461	0.559	0.147	1.32917e-86	T8	VRK1
7.67357e-91	1.07666	0.925	0.591	2.03588e-86	T8	CBX5
1.46459e-89	0.6141	0.373	0.068	3.88571e-85	T8	FBXO5
1.13908e-88	1.0345	0.98	0.807	3.0221e-84	T8	TUBB6
1.9758e-88	0.632389	0.539	0.136	5.24199e-84	T8	MIS18A
1.1555e-87	1.09399	0.974	0.76	3.06566e-83	T8	HNRNPR
4.11357e-87	0.379112	0.281	0.039	1.09137e-82	T8	HAUS8
6.16012e-87	0.840127	0.578	0.169	1.63434e-82	T8	TRIM59
7.95336e-87	0.952958	0.85	0.414	2.11011e-82	T8	SMC1A
1.693e-86	1.14523	0.928	0.585	4.49169e-82	T8	NOP56
1.71699e-86	0.375822	0.291	0.041	4.55534e-82	T8	FANCG
3.40792e-86	0.673009	0.523	0.132	9.04154e-82	T8	WDHD1
3.41301e-86	1.07107	0.993	0.871	9.05505e-82	T8	RANBP1
7.15067e-86	0.991389	0.98	0.793	1.89714e-81	T8	LSM5
1.34344e-85	0.853222	0.745	0.287	3.56428e-81	T8	DNAJC9
3.87651e-85	0.267227	0.18	0.016	1.02848e-80	T8	TMSB15A
8.30553e-85	1.05776	0.922	0.652	2.20354e-80	T8	YWHAH
1.4926e-83	0.95056	1	0.915	3.96002e-79	T8	SMS
1.80349e-82	1.03811	0.837	0.426	4.78485e-78	T8	MZT1
2.01738e-82	1.08028	0.967	0.776	5.35231e-78	T8	JPT1
2.97583e-82	0.902788	0.833	0.402	7.89516e-78	T8	CSE1L
8.60979e-82	0.504819	0.363	0.068	2.28426e-77	T8	ZGRF1
1.28042e-81	0.280485	0.206	0.022	3.39707e-77	T8	RAD54L
1.87901e-81	0.505132	0.425	0.091	4.98519e-77	T8	LIG1
3.87839e-81	0.37242	0.271	0.038	1.02898e-76	T8	CCDC15
4.51591e-81	1.08577	0.958	0.609	1.19812e-76	T8	TUBB4B
1.18398e-80	0.618244	0.484	0.122	3.14123e-76	T8	POLA2
2.41156e-79	0.996713	0.958	0.737	6.39811e-75	T8	PPM1G
2.46026e-79	1.02835	0.912	0.611	6.52732e-75	T8	SSRP1
3.6983e-79	0.983072	0.928	0.585	9.81196e-75	T8	LSM2
6.63366e-79	0.987284	0.99	0.804	1.75998e-74	T8	SRSF2
1.6669e-78	0.931483	0.99	0.826	4.42245e-74	T8	HNRNPA3
2.1828e-78	0.537052	0.428	0.094	5.7912e-74	T8	CDKN2C
2.2603e-78	0.542671	0.346	0.064	5.99679e-74	T8	FAM83D
3.69707e-78	1.09803	0.742	0.332	9.8087e-74	T8	NASP
1.7106e-77	0.911916	0.997	0.95	4.5384e-73	T8	HNRNPA2B1
2.74802e-77	0.714395	0.647	0.214	7.29078e-73	T8	TEX30
9.40964e-77	0.887808	0.771	0.342	2.49647e-72	T8	TCOF1
1.27957e-76	0.769212	0.641	0.219	3.39482e-72	T8	NDC1
2.47088e-76	1.01417	0.984	0.863	6.55548e-72	T8	SNRPG
2.95368e-76	0.263623	0.17	0.016	7.8364e-72	T8	HIST1H1E
4.00996e-76	1.55509	0.954	0.652	1.06388e-71	T8	HAS2
5.09743e-76	0.777977	0.657	0.236	1.3524e-71	T8	RFWD3
5.31577e-76	0.8034	1	0.993	1.41033e-71	T8	PPP1R14B
7.36366e-76	0.453033	0.359	0.07	1.95365e-71	T8	SASS6
1.36448e-75	0.755227	1	0.988	3.6201e-71	T8	PRELID1
2.97113e-75	0.6485	0.327	0.06	7.88271e-71	T8	HHIP
3.16763e-75	0.424252	0.346	0.066	8.40404e-71	T8	RFC4
9.61918e-74	0.907158	0.984	0.822	2.55206e-69	T8	PA2G4
3.53603e-73	0.844643	0.745	0.319	9.38145e-69	T8	LBR
9.62576e-73	0.598064	0.461	0.118	2.55381e-68	T8	CEP152
1.21718e-72	0.333189	0.261	0.039	3.2293e-68	T8	HELLPAR
6.34607e-72	0.91846	0.908	0.601	1.68368e-67	T8	TFDP1
1.74133e-71	1.0203	0.578	0.194	4.61992e-67	T8	LINC01572
3.6151e-71	0.915605	0.856	0.444	9.59122e-67	T8	LYAR
4.6148e-71	0.908207	0.938	0.663	1.22435e-66	T8	HNRNPH3
9.75238e-71	0.696965	0.559	0.174	2.5874e-66	T8	MCM7
1.75042e-70	0.909673	0.892	0.566	4.64403e-66	T8	CKLF
8.52174e-70	0.540336	0.451	0.116	2.2609e-65	T8	POLE2
8.76555e-70	0.274432	0.209	0.026	2.32559e-65	T8	ESPL1
2.02192e-69	0.736378	1	0.987	5.36435e-65	T8	SERBP1
2.07512e-69	0.883203	0.559	0.191	5.50551e-65	T8	MMS22L
2.86838e-69	0.326124	0.275	0.045	7.61011e-65	T8	AC092718.4
1.42255e-68	0.567921	0.454	0.121	3.77417e-64	T8	GEN1
1.69788e-68	1.08645	0.634	0.243	4.50466e-64	T8	CENPP
1.71769e-68	0.379369	0.307	0.057	4.5572e-64	T8	CDC7
2.28769e-68	0.717292	0.48	0.139	6.06946e-64	T8	CDCA4
7.23348e-68	0.605682	0.533	0.163	1.91911e-63	T8	BCL2L12
7.78821e-68	0.670477	1	0.997	2.06629e-63	T8	MTDH
1.72271e-67	0.93143	0.941	0.69	4.57053e-63	T8	ODC1
2.18109e-67	0.831979	0.879	0.494	5.78666e-63	T8	SKA2
3.44778e-67	0.342191	0.291	0.051	9.1473e-63	T8	OIP5
4.09343e-67	0.835241	0.984	0.815	1.08603e-62	T8	LRRC59
9.3189e-67	1.59246	0.869	0.583	2.4724e-62	T8	ARL6IP1
9.3211e-67	0.812726	0.987	0.794	2.47298e-62	T8	HDGF
1.44951e-66	0.838818	0.928	0.677	3.8457e-62	T8	KHSRP
2.15318e-66	1.09486	0.967	0.742	5.71261e-62	T8	ARHGAP18
2.27607e-66	0.826168	0.967	0.714	6.03864e-62	T8	RNPS1
2.4066e-66	0.685191	0.997	0.938	6.38496e-62	T8	CBX3
3.19918e-66	0.847257	0.856	0.513	8.48775e-62	T8	CBX1
3.96556e-66	0.83424	0.964	0.693	1.0521e-61	T8	RBMX
6.07949e-66	0.900052	0.993	0.946	1.61295e-61	T8	HSPE1
9.04203e-66	0.429393	0.193	0.024	2.39894e-61	T8	WNT7B
1.36885e-65	0.739955	0.513	0.156	3.63169e-61	T8	E2F7
2.20295e-65	0.864131	0.755	0.368	5.84464e-61	T8	PARP1
8.36886e-65	0.337482	0.229	0.034	2.22034e-60	T8	PAQR4
8.84714e-65	0.88553	0.866	0.512	2.34723e-60	T8	PGP
1.32333e-64	0.941021	0.895	0.554	3.51092e-60	T8	SNRPB
1.50944e-64	0.916057	0.993	0.957	4.00469e-60	T8	AXL
2.0046e-64	0.810195	0.948	0.665	5.31841e-60	T8	SIVA1
2.25009e-64	0.693756	0.98	0.798	5.96971e-60	T8	SRSF3
4.80441e-64	0.657152	0.605	0.215	1.27466e-59	T8	LRR1
6.48237e-64	0.360534	0.275	0.049	1.71984e-59	T8	XRCC3
7.87886e-64	0.699058	0.667	0.265	2.09034e-59	T8	CCDC34
3.27211e-63	0.552535	0.552	0.177	8.68122e-59	T8	WDR34
4.95504e-63	0.823633	0.958	0.696	1.31462e-58	T8	FUS
1.40705e-62	0.837429	0.931	0.673	3.73304e-58	T8	MAZ
4.89909e-62	0.791387	0.984	0.827	1.29978e-57	T8	SFPQ
1.70548e-61	0.814874	0.958	0.751	4.52481e-57	T8	ILF3
3.7371e-61	0.836263	0.902	0.621	9.9149e-57	T8	CENPX
6.77103e-61	0.681283	1	0.979	1.79642e-56	T8	RAN
6.96878e-61	0.409062	0.324	0.069	1.84889e-56	T8	LIN9
8.10415e-61	0.811413	0.974	0.87	2.15011e-56	T8	DDX21
2.95266e-60	0.818252	0.696	0.307	7.83371e-56	T8	GPSM2
3.61502e-60	0.912585	0.833	0.522	9.591e-56	T8	CKAP5
1.23609e-59	1.16724	0.961	0.753	3.27946e-55	T8	WNT5B
1.61629e-59	0.856405	0.686	0.309	4.28818e-55	T8	CCDC18
2.71707e-59	0.597569	1	0.987	7.20867e-55	T8	HMGN1
3.97001e-59	0.833942	0.886	0.55	1.05328e-54	T8	NOP58
5.56133e-59	0.373071	0.291	0.058	1.47548e-54	T8	MXD3
1.45414e-58	0.808121	0.889	0.613	3.85799e-54	T8	SAE1
1.85499e-58	0.273942	0.183	0.024	4.92147e-54	T8	CDC25A
2.10165e-58	0.806756	0.873	0.551	5.57589e-54	T8	GNPNAT1
2.21303e-58	0.830723	0.856	0.513	5.8714e-54	T8	POP7
2.89639e-58	0.572114	0.536	0.183	7.68442e-54	T8	REEP4
5.22023e-58	0.717162	0.761	0.375	1.38498e-53	T8	SNRPA
5.35663e-58	0.62817	0.542	0.19	1.42117e-53	T8	NCAPD3
1.12779e-57	0.607065	0.997	0.984	2.99215e-53	T8	TPM3
4.01071e-57	0.574862	0.461	0.143	1.06408e-52	T8	DSN1
4.38669e-57	0.658193	1	0.985	1.16383e-52	T8	TAGLN2
4.44046e-57	0.890687	0.935	0.706	1.1781e-52	T8	CMSS1
6.64048e-57	0.471898	0.307	0.067	1.76178e-52	T8	BORA
7.44226e-57	0.298151	0.252	0.045	1.97451e-52	T8	TONSL
9.82841e-57	0.539197	0.199	0.03	2.60758e-52	T8	DSCAM
1.0959e-56	0.489578	0.461	0.138	2.90754e-52	T8	C9orf40
1.77715e-56	0.57891	0.49	0.154	4.71495e-52	T8	CNTRL
1.13809e-55	0.799247	0.918	0.695	3.01946e-51	T8	DUT
2.38752e-55	0.73134	0.915	0.627	6.33433e-51	T8	SRSF1
2.64467e-55	0.648451	0.997	0.995	7.01659e-51	T8	PTMS
2.66053e-55	0.755516	0.729	0.349	7.05866e-51	T8	TMEM106C
5.64677e-55	0.252809	0.196	0.029	1.49815e-50	T8	C17orf53
8.83158e-55	0.734618	0.667	0.311	2.34311e-50	T8	TOPBP1
1.15408e-54	0.828358	0.951	0.8	3.0619e-50	T8	PRKDC
1.34692e-54	0.627394	0.565	0.215	3.57351e-50	T8	C16orf95
1.47964e-54	0.402043	0.359	0.091	3.92562e-50	T8	RFC5
2.19015e-54	0.318665	0.203	0.031	5.8107e-50	T8	RTKN2
2.67389e-54	0.759737	0.925	0.671	7.0941e-50	T8	POLD2
4.89912e-54	0.755167	0.912	0.605	1.29979e-49	T8	ABCE1
5.13938e-54	0.726242	0.941	0.74	1.36353e-49	T8	PPP1CC
5.26385e-54	0.718564	0.752	0.382	1.39655e-49	T8	C3orf14
8.13292e-54	0.447846	0.425	0.124	2.15775e-49	T8	C4orf46
3.03733e-53	0.547246	0.542	0.194	8.05834e-49	T8	CENPS
4.27783e-53	0.743899	0.931	0.657	1.13495e-48	T8	HNRNPM
6.38048e-53	0.71056	0.817	0.473	1.69281e-48	T8	RFC1
6.67189e-53	0.474085	0.408	0.118	1.77012e-48	T8	CENPJ
7.0012e-53	0.711844	0.974	0.867	1.85749e-48	T8	MAP3K20
1.18735e-52	0.332585	0.31	0.071	3.15017e-48	T8	CENPQ
1.45322e-52	0.678158	0.922	0.62	3.85552e-48	T8	U2SURP
1.58679e-52	0.867609	0.997	0.944	4.20992e-48	T8	NCL
1.6363e-52	0.694371	0.997	0.947	4.34128e-48	T8	CDV3
1.65561e-52	0.732388	0.99	0.873	4.39249e-48	T8	ATP2B1
2.05605e-52	0.718917	0.984	0.91	5.4549e-48	T8	HNRNPU
2.51737e-52	0.679343	0.984	0.828	6.67883e-48	T8	KHDRBS1
3.07173e-52	1.00698	0.778	0.448	8.1496e-48	T8	PRIM2
3.27511e-52	0.679373	0.993	0.865	8.6892e-48	T8	HNRNPDL
4.10393e-52	0.877208	0.866	0.572	1.08881e-47	T8	BUB3
5.13475e-52	0.422159	0.324	0.078	1.3623e-47	T8	CDK2
6.58384e-52	0.669767	0.742	0.374	1.74676e-47	T8	MAD2L2
8.6012e-52	0.636784	0.99	0.922	2.28198e-47	T8	PDAP1
1.04186e-51	0.674007	0.778	0.407	2.76417e-47	T8	RPA1
1.18493e-51	0.767877	0.987	0.894	3.14375e-47	T8	HSPD1
1.3036e-51	0.59625	0.997	0.975	3.45858e-47	T8	ARHGDIA
1.56579e-51	0.69685	0.742	0.374	4.15421e-47	T8	SEPHS1
1.89893e-51	0.668173	0.686	0.31	5.03805e-47	T8	SUN2
1.99753e-51	0.252405	0.196	0.031	5.29965e-47	T8	AC091057.6
3.15725e-51	0.72551	0.941	0.732	8.37651e-47	T8	HNRNPUL1
4.59935e-51	0.429888	0.376	0.103	1.22025e-46	T8	NCAPH2
8.72268e-51	0.788008	0.732	0.397	2.31421e-46	T8	G2E3
9.78478e-51	0.522591	0.559	0.209	2.596e-46	T8	TMEM97
1.95403e-50	0.707268	0.824	0.471	5.18423e-46	T8	TOMM40
2.37015e-50	0.777727	0.804	0.478	6.28825e-46	T8	PSIP1
2.56372e-50	0.584212	0.569	0.225	6.8018e-46	T8	CEP78
2.63135e-50	0.742474	0.801	0.448	6.98123e-46	T8	TIMM10
3.00647e-50	0.626421	0.673	0.318	7.97646e-46	T8	PAGR1
3.68493e-50	0.560784	1	0.994	9.77647e-46	T8	HNRNPC
7.42659e-50	0.648591	0.719	0.351	1.97035e-45	T8	HAUS6
8.07496e-50	0.646551	0.997	0.973	2.14237e-45	T8	ENO1
1.27659e-49	0.307934	0.248	0.05	3.38691e-45	T8	DCLRE1B
1.56712e-49	0.362306	0.288	0.066	4.15773e-45	T8	C18orf54
1.89895e-49	0.803681	0.641	0.297	5.03811e-45	T8	FJX1
1.92969e-49	0.739582	0.971	0.759	5.11965e-45	T8	PLP2
1.9657e-49	0.753645	0.908	0.681	5.21521e-45	T8	RBM17
2.08008e-49	0.649803	0.709	0.347	5.51866e-45	T8	TFAM
2.41399e-49	0.714262	0.824	0.476	6.40455e-45	T8	DKC1
3.67787e-49	0.683554	0.977	0.875	9.75777e-45	T8	SNRPF
3.71393e-49	0.848234	0.654	0.302	9.85343e-45	T8	MARCH3
4.38148e-49	0.57486	0.461	0.154	1.16245e-44	T8	CD3EAP
4.73665e-49	0.487973	0.5	0.176	1.25668e-44	T8	ZNF714
5.39041e-49	0.800785	0.765	0.429	1.43013e-44	T8	MIS18BP1
8.18679e-49	1.11452	0.869	0.569	2.17204e-44	T8	RFX8
9.84566e-49	0.562743	0.686	0.309	2.61215e-44	T8	AGPAT5
1.17432e-48	1.55238	0.778	0.461	3.1156e-44	T8	ADAMTS6
1.19304e-48	0.390556	0.343	0.089	3.16526e-44	T8	RFC2
1.53163e-48	0.733713	0.967	0.832	4.06358e-44	T8	EIF4EBP1
1.68567e-48	0.536286	0.647	0.282	4.47225e-44	T8	DDX39A
2.05702e-48	0.579802	0.997	0.946	5.45747e-44	T8	RHEB
2.7046e-48	0.641902	0.977	0.874	7.17558e-44	T8	RAD23A
8.80699e-48	0.689222	0.974	0.878	2.33658e-43	T8	SNRPE
1.0715e-47	0.628852	0.997	0.976	2.8428e-43	T8	HNRNPA1
1.16302e-47	0.633684	0.814	0.463	3.08562e-43	T8	CEP57
1.4403e-47	0.806089	0.83	0.498	3.82126e-43	T8	DPYSL3
1.58127e-47	0.681937	0.954	0.763	4.19526e-43	T8	XPO1
2.42052e-47	0.702176	0.588	0.26	6.42188e-43	T8	PCNA
2.44947e-47	0.490126	0.503	0.176	6.49868e-43	T8	MYBL1
2.55483e-47	0.722492	0.886	0.584	6.77822e-43	T8	FBL
2.5759e-47	0.561704	0.471	0.162	6.83412e-43	T8	CENPL
3.68635e-47	0.569269	0.605	0.255	9.78024e-43	T8	WDR4
7.07973e-47	0.675307	0.964	0.823	1.87832e-42	T8	SYNCRIP
7.28806e-47	0.689718	0.562	0.222	1.9336e-42	T8	CDH2
7.86988e-47	0.55283	0.997	0.976	2.08796e-42	T8	HNRNPK
7.93452e-47	0.725348	0.899	0.639	2.10511e-42	T8	TRIM28
1.66112e-46	0.706971	0.918	0.688	4.40713e-42	T8	PTBP1
1.68944e-46	1.00095	0.853	0.608	4.48227e-42	T8	DOCK10
2.21283e-46	0.706153	0.742	0.388	5.87086e-42	T8	SDF2L1
3.19524e-46	0.664792	0.752	0.408	8.47728e-42	T8	NUDT1
4.34176e-46	0.603417	0.997	0.977	1.15191e-41	T8	ACTN4
4.89407e-46	0.664038	0.925	0.679	1.29845e-41	T8	NT5DC2
5.72911e-46	0.664848	0.902	0.592	1.51999e-41	T8	AMD1
5.95793e-46	0.712309	0.827	0.534	1.5807e-41	T8	CMC2
6.48111e-46	0.700161	0.876	0.588	1.7195e-41	T8	GPATCH4
1.44082e-45	0.382246	0.291	0.072	3.82263e-41	T8	POLE
1.75569e-45	0.499601	1	0.997	4.65801e-41	T8	EIF4G2
1.98398e-45	0.561857	0.699	0.34	5.26369e-41	T8	WDR5
2.54975e-45	0.615966	0.99	0.941	6.76474e-41	T8	PRRC2C
3.40479e-45	0.740448	0.941	0.714	9.03324e-41	T8	CCDC88A
3.44394e-45	0.632519	0.997	0.96	9.13712e-41	T8	PCBP1
3.9074e-45	0.320423	0.327	0.087	1.03667e-40	T8	NRM
3.9674e-45	0.693164	0.944	0.776	1.05259e-40	T8	SRRM1
4.00542e-45	0.387022	0.291	0.072	1.06268e-40	T8	MNS1
5.39003e-45	0.649502	0.997	0.98	1.43003e-40	T8	ANKRD11
5.79065e-45	0.613305	0.794	0.429	1.53632e-40	T8	RPA3
7.06118e-45	0.551257	0.592	0.255	1.8734e-40	T8	NUP205
7.83052e-45	0.695503	1	0.99	2.07751e-40	T8	HSP90AA1
8.05551e-45	0.615793	0.997	0.996	2.13721e-40	T8	CALM2
9.24195e-45	0.924815	0.882	0.639	2.45198e-40	T8	PPP2R3A
9.62969e-45	0.655561	0.824	0.504	2.55485e-40	T8	STIP1
1.11842e-44	0.360979	0.304	0.078	2.96728e-40	T8	NR2C2AP
1.84504e-44	0.397843	0.415	0.129	4.89507e-40	T8	SDC1
2.07405e-44	0.351121	0.343	0.095	5.50267e-40	T8	SUV39H2
2.07639e-44	0.452032	0.487	0.177	5.50888e-40	T8	RHNO1
2.18458e-44	0.730482	0.922	0.712	5.79592e-40	T8	BAZ1B
2.65576e-44	0.736759	0.739	0.413	7.046e-40	T8	C19orf48
3.21481e-44	0.679738	0.722	0.378	8.5292e-40	T8	SMC3
3.22476e-44	0.533745	0.458	0.165	8.55562e-40	T8	PDXP
3.50695e-44	0.672059	0.935	0.69	9.30429e-40	T8	CNOT7
5.10556e-44	0.645908	0.784	0.46	1.35456e-39	T8	HMGXB4
5.29992e-44	0.543858	0.536	0.215	1.40612e-39	T8	RAD18
5.65899e-44	0.803529	0.837	0.531	1.50139e-39	T8	SCLT1
5.67836e-44	0.652554	0.886	0.616	1.50653e-39	T8	BRD7
7.04341e-44	0.600704	0.941	0.705	1.86869e-39	T8	PPP2CA
7.0682e-44	0.52727	1	0.995	1.87526e-39	T8	YWHAZ
8.67022e-44	0.586438	1	0.979	2.3003e-39	T8	MORF4L2
1.12618e-43	0.318563	0.261	0.06	2.98786e-39	T8	HIRIP3
1.73902e-43	0.61965	0.65	0.315	4.61379e-39	T8	NUP107
2.0737e-43	0.90934	0.892	0.652	5.50173e-39	T8	FOSL1
2.11653e-43	0.679567	0.958	0.825	5.61537e-39	T8	ANKRD28
3.68245e-43	0.438894	0.444	0.153	9.76991e-39	T8	DCK
4.14594e-43	0.66604	0.833	0.513	1.09996e-38	T8	UHRF2
4.30432e-43	0.604159	0.487	0.188	1.14198e-38	T8	AP001347.1
5.92503e-43	0.512669	1	0.995	1.57197e-38	T8	C12orf75
8.33633e-43	0.328611	0.271	0.066	2.21171e-38	T8	AC026401.3
1.07561e-42	0.852373	0.742	0.449	2.85371e-38	T8	SPATA5
1.14578e-42	0.632846	0.817	0.515	3.03986e-38	T8	WBP11
1.32215e-42	0.618757	0.99	0.938	3.50778e-38	T8	ITGA5
1.33291e-42	0.621543	0.971	0.825	3.53634e-38	T8	PSMD7
1.46995e-42	0.834164	0.882	0.606	3.89992e-38	T8	MIR222HG
1.58956e-42	0.614404	0.605	0.281	4.21727e-38	T8	EZR
1.93957e-42	0.532251	0.971	0.889	5.14588e-38	T8	EIF5
2.93231e-42	0.654085	0.797	0.488	7.77971e-38	T8	RBBP7
2.99194e-42	0.606046	0.621	0.298	7.93791e-38	T8	ODF2
3.14119e-42	0.607383	0.925	0.667	8.33389e-38	T8	TRA2B
3.26922e-42	0.632637	0.892	0.59	8.67358e-38	T8	SRSF7
3.72328e-42	0.911792	0.882	0.638	9.87824e-38	T8	HS3ST3A1
3.78798e-42	0.635319	0.967	0.854	1.00499e-37	T8	HP1BP3
4.60018e-42	0.716978	0.971	0.785	1.22047e-37	T8	PRRX1
4.91448e-42	0.701168	0.84	0.55	1.30386e-37	T8	SACS
5.30349e-42	0.705865	0.85	0.538	1.40707e-37	T8	DLEU2
5.46307e-42	0.643854	0.954	0.787	1.44941e-37	T8	HDGFL3
6.53636e-42	0.584318	0.578	0.258	1.73416e-37	T8	GSTCD
7.18336e-42	0.91839	0.915	0.706	1.90582e-37	T8	FGF5
1.14574e-41	0.922802	0.948	0.853	3.03977e-37	T8	ARHGAP22
1.21914e-41	0.660397	0.961	0.824	3.2345e-37	T8	RABL6
1.42031e-41	0.614477	0.706	0.382	3.76821e-37	T8	CCDC137
1.69345e-41	0.646948	0.892	0.633	4.4929e-37	T8	SLC2A4RG
2.18627e-41	0.664982	0.696	0.391	5.80039e-37	T8	NUP62
2.20912e-41	0.611455	0.971	0.814	5.86103e-37	T8	GSPT1
3.56251e-41	0.648004	0.804	0.494	9.45171e-37	T8	PPIF
4.25699e-41	0.617992	0.974	0.811	1.12942e-36	T8	RDX
5.60548e-41	0.58234	0.964	0.823	1.48719e-36	T8	DENR
7.08582e-41	0.749364	0.866	0.611	1.87994e-36	T8	PAICS
7.96532e-41	0.590255	0.984	0.9	2.11328e-36	T8	GTF3A
7.97253e-41	0.56291	0.98	0.843	2.11519e-36	T8	LSM4
8.94566e-41	0.641314	0.938	0.716	2.37337e-36	T8	ZNF706
9.55224e-41	0.640506	0.654	0.335	2.53431e-36	T8	RBBP8
1.05056e-40	0.65108	0.954	0.853	2.78724e-36	T8	CREB3L2
1.09242e-40	0.584656	0.699	0.37	2.89831e-36	T8	ALYREF
1.12856e-40	0.520369	0.565	0.251	2.99417e-36	T8	RBM14
1.6175e-40	0.669532	0.843	0.548	4.29139e-36	T8	SUPT16H
1.70866e-40	0.592769	0.761	0.44	4.53326e-36	T8	MRTO4
2.07824e-40	0.601285	0.997	0.978	5.51377e-36	T8	KIF5B
2.32774e-40	0.664335	0.954	0.82	6.17571e-36	T8	CORO1C
3.15951e-40	0.617812	0.827	0.525	8.38251e-36	T8	LSM6
4.07192e-40	0.552071	0.575	0.26	1.08032e-35	T8	RNF26
4.10272e-40	0.685361	0.967	0.842	1.08849e-35	T8	LRRFIP1
4.23421e-40	0.766302	0.987	0.954	1.12338e-35	T8	HMGA1
5.22631e-40	0.479047	0.467	0.179	1.38659e-35	T8	TDP1
5.29572e-40	0.708378	0.771	0.466	1.40501e-35	T8	FLNB
6.12212e-40	0.424332	0.379	0.125	1.62426e-35	T8	MSH2
9.24518e-40	0.651341	0.912	0.713	2.45284e-35	T8	SH3GL1
9.78723e-40	0.278721	0.261	0.064	2.59665e-35	T8	POLD1
1.4263e-39	0.546473	0.977	0.864	3.78411e-35	T8	ZC3H15
1.46618e-39	0.64984	0.827	0.555	3.88992e-35	T8	SNX5
2.31438e-39	0.573945	0.993	0.944	6.14028e-35	T8	TOMM6
2.79824e-39	0.417864	0.415	0.146	7.42401e-35	T8	BRI3BP
3.13248e-39	0.664558	0.879	0.662	8.31079e-35	T8	NAP1L4
4.29867e-39	0.615967	0.866	0.638	1.14048e-34	T8	USP10
5.6495e-39	0.608465	0.892	0.649	1.49887e-34	T8	UBA2
6.20954e-39	0.46001	1	0.984	1.64745e-34	T8	EIF5A
7.86112e-39	0.571468	0.941	0.751	2.08563e-34	T8	LSM3
8.46014e-39	0.702297	0.892	0.666	2.24456e-34	T8	DDX46
8.84345e-39	0.594002	0.722	0.403	2.34626e-34	T8	CTPS1
8.91523e-39	0.751605	0.709	0.401	2.3653e-34	T8	SLC7A5
1.09028e-38	0.609428	0.928	0.754	2.89262e-34	T8	MSANTD3
1.09901e-38	0.625249	0.801	0.495	2.91578e-34	T8	QSER1
1.16564e-38	0.635984	0.81	0.511	3.09256e-34	T8	CENPB
1.34922e-38	0.596447	0.814	0.512	3.5796e-34	T8	PAK1
1.38723e-38	0.701062	0.765	0.473	3.68047e-34	T8	SOGA1
1.48737e-38	0.500072	0.467	0.184	3.94614e-34	T8	WEE1
1.49735e-38	0.257714	0.19	0.037	3.97263e-34	T8	MTFR2
1.59963e-38	0.588546	0.886	0.603	4.24397e-34	T8	SUZ12
1.613e-38	0.583836	0.964	0.809	4.27944e-34	T8	UBE2I
1.67185e-38	0.557441	0.971	0.857	4.4356e-34	T8	TCEA1
1.88637e-38	0.931411	0.882	0.652	5.00472e-34	T8	VEGFC
1.89414e-38	0.891437	0.843	0.601	5.02534e-34	T8	SNHG3
1.90399e-38	0.61317	0.768	0.474	5.05148e-34	T8	RRP7A
2.32574e-38	0.532863	0.641	0.308	6.17043e-34	T8	ACTL6A
2.83931e-38	0.486545	1	0.983	7.53298e-34	T8	ARF1
3.06167e-38	0.611031	0.781	0.474	8.12292e-34	T8	NRAS
3.21874e-38	0.580084	0.882	0.615	8.53963e-34	T8	PRRC2A
3.5936e-38	0.602838	0.984	0.902	9.53418e-34	T8	ERH
4.68169e-38	0.433207	0.471	0.183	1.2421e-33	T8	TTF2
6.32837e-38	0.550252	0.683	0.361	1.67898e-33	T8	SMPD4
1.00831e-37	0.607224	0.869	0.629	2.67515e-33	T8	EMP2
1.06431e-37	0.534184	0.696	0.385	2.82372e-33	T8	PRPF4
1.16153e-37	0.602553	0.778	0.462	3.08167e-33	T8	DIAPH1
1.17156e-37	0.613339	0.673	0.355	3.10827e-33	T8	TPRKB
1.68147e-37	0.643942	0.964	0.825	4.4611e-33	T8	ZBTB38
1.71843e-37	0.588723	0.631	0.318	4.55916e-33	T8	GJC1
1.73608e-37	0.594941	0.971	0.857	4.606e-33	T8	LSM7
1.83677e-37	0.571185	0.634	0.318	4.87313e-33	T8	CENPV
2.11459e-37	0.612094	0.938	0.784	5.61023e-33	T8	HNRNPH1
2.14285e-37	0.502752	0.578	0.262	5.68521e-33	T8	GRK6
2.59745e-37	0.44958	1	0.977	6.89129e-33	T8	ANAPC11
2.73621e-37	0.694304	0.961	0.786	7.25945e-33	T8	TNFRSF12A
2.80417e-37	0.535757	0.745	0.407	7.43975e-33	T8	SVIP
5.35732e-37	0.405821	1	0.994	1.42135e-32	T8	YWHAE
8.0449e-37	0.565871	0.493	0.203	2.13439e-32	T8	SEMA7A
1.14134e-36	0.428915	0.402	0.144	3.0281e-32	T8	POLD3
1.23053e-36	0.614951	0.918	0.711	3.26471e-32	T8	HDAC2
1.24681e-36	0.720903	0.706	0.417	3.30792e-32	T8	CDC25B
1.35876e-36	0.616641	0.752	0.461	3.60493e-32	T8	RCC2
1.72882e-36	0.469545	0.435	0.163	4.58673e-32	T8	CAMK4
2.1442e-36	0.499333	1	0.984	5.68878e-32	T8	CALM1
2.49522e-36	0.618738	0.755	0.48	6.62007e-32	T8	TCF3
2.78595e-36	0.563996	0.964	0.858	7.3914e-32	T8	ITGB1BP1
3.30487e-36	0.592744	0.797	0.475	8.76815e-32	T8	RCC1
3.81923e-36	0.470986	0.997	0.99	1.01328e-31	T8	GNB1
3.83161e-36	0.642966	0.676	0.364	1.01656e-31	T8	CACYBP
4.82767e-36	0.856404	0.98	0.901	1.28083e-31	T8	CCBE1
5.21816e-36	0.516014	0.565	0.264	1.38443e-31	T8	MAGOHB
6.00271e-36	0.579865	1	0.98	1.59258e-31	T8	MARCKS
6.59015e-36	0.519126	0.951	0.784	1.74843e-31	T8	BOLA3
6.66852e-36	0.480882	0.461	0.185	1.76923e-31	T8	MSH5
6.75467e-36	0.55329	0.837	0.559	1.79208e-31	T8	FUBP1
8.65093e-36	0.63414	0.804	0.517	2.29518e-31	T8	UCK2
9.50839e-36	0.565765	0.85	0.555	2.52267e-31	T8	ANP32A
9.57832e-36	0.341818	0.284	0.082	2.54122e-31	T8	FIGNL1
1.41578e-35	0.497635	0.585	0.283	3.7562e-31	T8	SAC3D1
1.4219e-35	0.610209	0.938	0.752	3.77245e-31	T8	G3BP1
1.45644e-35	0.562155	0.856	0.586	3.86409e-31	T8	SF3B3
1.54693e-35	0.578041	0.546	0.253	4.10416e-31	T8	RTTN
1.90761e-35	0.598275	0.873	0.597	5.06108e-31	T8	DDX18
1.91328e-35	0.417824	0.35	0.118	5.07613e-31	T8	ARHGAP19
2.13554e-35	0.525109	0.977	0.787	5.6658e-31	T8	THRAP3
2.45927e-35	0.554727	0.768	0.452	6.52469e-31	T8	CPSF6
2.77818e-35	0.828313	0.951	0.807	7.37078e-31	T8	MICAL2
2.79188e-35	0.591661	0.758	0.47	7.40715e-31	T8	SMC6
3.02862e-35	0.581899	0.892	0.686	8.03523e-31	T8	GNB4
4.98846e-35	0.507691	0.993	0.939	1.32349e-30	T8	CYCS
5.38421e-35	0.602076	0.905	0.653	1.42849e-30	T8	MRPL14
6.1251e-35	0.577202	0.807	0.528	1.62505e-30	T8	IFRD2
6.13164e-35	0.556534	1	0.972	1.62678e-30	T8	UBE2E3
7.05038e-35	0.519785	0.582	0.284	1.87054e-30	T8	CAD
7.70756e-35	0.59488	0.954	0.798	2.04489e-30	T8	NAA50
8.46646e-35	0.590706	0.464	0.196	2.24624e-30	T8	POLA1
8.53736e-35	0.518642	0.66	0.349	2.26505e-30	T8	CHEK1
8.8931e-35	0.271688	0.144	0.025	2.35943e-30	T8	NEURL1B
1.18066e-34	0.439401	0.539	0.237	3.13242e-30	T8	NUP155
1.25796e-34	0.524328	0.706	0.395	3.33749e-30	T8	NUP54
1.27274e-34	0.493032	0.99	0.954	3.3767e-30	T8	SRRM2
1.49265e-34	0.445165	0.569	0.264	3.96015e-30	T8	PPP2R5D
1.7809e-34	0.517228	0.99	0.87	4.72491e-30	T8	UBE2K
1.98598e-34	0.575262	0.882	0.638	5.26899e-30	T8	NAA15
2.63561e-34	0.570205	0.922	0.68	6.99255e-30	T8	SSNA1
2.79769e-34	0.461209	0.644	0.321	7.42256e-30	T8	EMG1
3.46313e-34	0.550162	0.935	0.775	9.18804e-30	T8	BCL7C
3.51389e-34	0.615631	0.869	0.661	9.32271e-30	T8	FBXL5
4.01089e-34	0.564933	0.824	0.548	1.06413e-29	T8	FAM136A
4.33966e-34	0.525987	0.559	0.266	1.15136e-29	T8	PAK4
4.83307e-34	0.506045	0.732	0.418	1.28226e-29	T8	CHAMP1
5.70588e-34	0.569939	0.814	0.537	1.51383e-29	T8	KMT5A
5.9565e-34	0.603726	0.732	0.446	1.58032e-29	T8	MRPS26
6.07467e-34	0.412247	0.539	0.24	1.61167e-29	T8	TRMU
8.35393e-34	0.582851	0.938	0.752	2.21638e-29	T8	BCLAF1
8.40502e-34	0.408576	0.389	0.142	2.22994e-29	T8	MCM6
8.51865e-34	0.621666	0.778	0.509	2.26008e-29	T8	RANGAP1
9.7742e-34	0.366637	0.415	0.156	2.59319e-29	T8	EXOSC2
1.29577e-33	0.586573	0.804	0.551	3.43781e-29	T8	HSPH1
1.38522e-33	0.562738	0.918	0.681	3.67514e-29	T8	UGDH
2.04138e-33	0.537396	0.879	0.659	5.41598e-29	T8	PDIA4
2.49445e-33	0.51124	0.592	0.29	6.61803e-29	T8	LRRC8C
2.61037e-33	0.59981	0.938	0.727	6.92557e-29	T8	HNRNPF
3.02332e-33	0.555462	0.895	0.627	8.02117e-29	T8	MRPL3
3.04527e-33	0.516994	0.967	0.884	8.07941e-29	T8	LARP1
3.17311e-33	0.550939	0.892	0.692	8.41858e-29	T8	USP16
3.3438e-33	0.516332	0.696	0.39	8.87142e-29	T8	TMEM109
3.40618e-33	0.568859	0.892	0.631	9.03693e-29	T8	PNN
3.57671e-33	0.556591	0.895	0.646	9.48937e-29	T8	SPIRE1
3.60305e-33	0.47154	0.99	0.948	9.55924e-29	T8	AURKAIP1
3.6077e-33	0.564935	0.935	0.721	9.57158e-29	T8	ARPP19
4.02985e-33	0.479499	0.984	0.924	1.06916e-28	T8	SRP9
4.16003e-33	0.588574	0.899	0.671	1.1037e-28	T8	ZFP91
5.21602e-33	0.596591	0.866	0.603	1.38386e-28	T8	FAM107B
5.28389e-33	0.523034	0.748	0.441	1.40187e-28	T8	ITGB3BP
5.52607e-33	0.386238	0.382	0.14	1.46612e-28	T8	EXOSC9
5.70477e-33	0.499159	0.556	0.268	1.51353e-28	T8	EEFSEC
5.97278e-33	0.627831	0.905	0.688	1.58464e-28	T8	SCMH1
6.908e-33	0.474724	0.559	0.267	1.83276e-28	T8	GIHCG
6.92706e-33	0.534366	0.938	0.768	1.83782e-28	T8	SMARCC1
9.51548e-33	0.353426	0.32	0.105	2.52455e-28	T8	MTBP
1.24684e-32	0.573038	0.863	0.649	3.30798e-28	T8	DAZAP1
1.33661e-32	0.692241	0.562	0.272	3.54615e-28	T8	LRRC17
1.44996e-32	0.589068	0.859	0.59	3.84688e-28	T8	CCT5
1.71835e-32	0.603745	0.846	0.592	4.55895e-28	T8	NTMT1
1.88757e-32	0.408824	0.487	0.212	5.00791e-28	T8	FBXO45
2.08013e-32	0.540061	0.716	0.423	5.51879e-28	T8	NOLC1
2.1635e-32	0.472774	0.683	0.38	5.73998e-28	T8	ARL4A
2.52218e-32	0.593757	0.958	0.848	6.6916e-28	T8	TCF4
2.80353e-32	0.515967	0.791	0.51	7.43805e-28	T8	MCUR1
2.91349e-32	0.551211	0.944	0.767	7.72978e-28	T8	C7orf50
3.34657e-32	0.628564	0.712	0.439	8.8788e-28	T8	CTCF
3.55793e-32	0.28996	0.242	0.065	9.43954e-28	T8	UBL7-AS1
3.60134e-32	0.42737	1	0.997	9.5547e-28	T8	CAV1
4.6764e-32	0.509328	0.958	0.807	1.2407e-27	T8	CCT4
5.40959e-32	0.560828	0.935	0.738	1.43522e-27	T8	MAT2A
5.65824e-32	0.534553	0.748	0.451	1.50119e-27	T8	MYH10
5.79551e-32	0.413125	0.493	0.213	1.53761e-27	T8	CCDC86
5.8422e-32	0.518946	0.961	0.832	1.55e-27	T8	CCT6A
5.99932e-32	0.542588	0.889	0.705	1.59168e-27	T8	COA1
6.22312e-32	0.656102	0.742	0.48	1.65106e-27	T8	EBNA1BP2
6.54452e-32	0.37879	0.386	0.146	1.73633e-27	T8	PFAS
7.16958e-32	0.577619	0.755	0.478	1.90216e-27	T8	RRP1B
7.39675e-32	0.559993	0.869	0.661	1.96243e-27	T8	MRPL12
7.70986e-32	0.302744	0.278	0.083	2.0455e-27	T8	ZNF730
8.2108e-32	0.49588	0.65	0.352	2.17841e-27	T8	NIP7
8.21315e-32	0.54369	0.873	0.623	2.17903e-27	T8	RSRC1
8.37432e-32	0.490976	0.99	0.924	2.22179e-27	T8	EIF2AK4
8.45006e-32	0.449103	0.562	0.272	2.24188e-27	T8	GMPPB
8.64637e-32	0.567259	0.843	0.609	2.29397e-27	T8	CBFB
1.14675e-31	0.484214	1	0.978	3.04245e-27	T8	LDHA
1.18651e-31	0.539178	0.761	0.473	3.14794e-27	T8	ETS1
1.20801e-31	0.433402	0.546	0.261	3.20498e-27	T8	PCNT
1.24719e-31	0.553451	0.941	0.836	3.30891e-27	T8	IPO7
1.27503e-31	0.567284	0.565	0.283	3.38278e-27	T8	VEPH1
1.36123e-31	0.489378	0.69	0.388	3.61148e-27	T8	CTDSPL2
1.38963e-31	0.400166	0.484	0.208	3.68682e-27	T8	GRWD1
1.40918e-31	0.565044	0.882	0.655	3.73871e-27	T8	MBD2
1.4753e-31	0.644744	0.912	0.727	3.91412e-27	T8	RASA1
1.69387e-31	0.305844	0.261	0.076	4.494e-27	T8	ITPKA
2.4186e-31	0.46642	0.984	0.935	6.41678e-27	T8	CALM3
2.42637e-31	0.362936	0.484	0.203	6.4374e-27	T8	GGH
2.73132e-31	0.487909	0.967	0.861	7.24648e-27	T8	PAPOLA
2.93159e-31	0.553218	0.915	0.753	7.77779e-27	T8	PSMD1
2.95927e-31	0.531136	0.882	0.667	7.85123e-27	T8	XPO6
3.20377e-31	0.642197	0.765	0.493	8.49993e-27	T8	H1FX
3.21389e-31	0.539383	0.964	0.88	8.52678e-27	T8	CNBP
3.76955e-31	0.31411	0.278	0.085	1.0001e-26	T8	DNA2
4.01369e-31	0.586025	0.761	0.484	1.06487e-26	T8	USP13
4.19374e-31	0.559466	0.758	0.499	1.11264e-26	T8	CHD1
4.33435e-31	0.512932	0.69	0.388	1.14995e-26	T8	GAR1
4.52682e-31	0.519836	0.905	0.652	1.20101e-26	T8	ASXL1
4.94535e-31	0.489158	0.526	0.252	1.31205e-26	T8	MTHFD1
5.07679e-31	0.469136	0.739	0.458	1.34692e-26	T8	CCDC59
5.31132e-31	0.460771	0.578	0.288	1.40915e-26	T8	PUS1
5.3894e-31	0.538415	0.732	0.452	1.42986e-26	T8	DHX33
5.47085e-31	0.816762	0.797	0.575	1.45147e-26	T8	RAD51B
5.78959e-31	0.547964	0.886	0.636	1.53604e-26	T8	TARS
5.88931e-31	0.533055	0.856	0.589	1.56249e-26	T8	NUDC
5.9859e-31	0.530835	0.807	0.537	1.58812e-26	T8	ATG3
7.41369e-31	0.568512	0.771	0.516	1.96693e-26	T8	DDX10
9.28736e-31	0.382683	0.49	0.213	2.46403e-26	T8	NUDT15
9.86416e-31	0.584234	0.846	0.64	2.61706e-26	T8	ARPC5L
1.02482e-30	0.523377	0.902	0.7	2.71896e-26	T8	GLRX5
1.07635e-30	0.564559	0.846	0.568	2.85568e-26	T8	ZNF618
1.11265e-30	0.568617	0.889	0.709	2.95196e-26	T8	BAZ1A
1.12192e-30	0.546172	0.84	0.594	2.97656e-26	T8	DHX9
1.16717e-30	0.537574	0.915	0.724	3.09663e-26	T8	RPL7L1
1.29895e-30	0.617031	0.997	0.971	3.44625e-26	T8	ZEB1
1.41898e-30	0.456041	0.565	0.28	3.76469e-26	T8	TUBG1
1.58769e-30	0.500308	0.928	0.723	4.21231e-26	T8	PYURF
1.60487e-30	0.522543	0.758	0.492	4.25789e-26	T8	LZIC
1.85615e-30	0.865756	0.804	0.557	4.92454e-26	T8	PITPNC1
1.94071e-30	0.475902	0.624	0.328	5.14889e-26	T8	EVA1A
2.10521e-30	0.397774	0.997	0.986	5.58534e-26	T8	EIF2S2
2.22987e-30	0.413401	0.546	0.264	5.91607e-26	T8	RAVER1
2.36197e-30	0.515716	0.565	0.282	6.26654e-26	T8	MB21D2
2.56927e-30	0.375031	0.389	0.151	6.81652e-26	T8	MTFP1
2.88955e-30	0.374733	0.379	0.144	7.66627e-26	T8	FANCM
2.90144e-30	0.55586	0.771	0.502	7.69781e-26	T8	PFKP
2.95883e-30	0.546814	0.83	0.602	7.85007e-26	T8	WDR43
3.0429e-30	0.841318	0.52	0.254	8.07311e-26	T8	ADAMTSL1
3.96561e-30	0.633726	0.958	0.797	1.05211e-25	T8	FRMD4A
4.00711e-30	0.480067	0.703	0.403	1.06313e-25	T8	CNOT9
4.16789e-30	0.525482	0.882	0.632	1.10578e-25	T8	MRPL11
4.81497e-30	0.425756	0.395	0.159	1.27746e-25	T8	CEP97
4.99327e-30	0.522731	0.915	0.659	1.32477e-25	T8	RNASEH1
5.18439e-30	0.519041	0.912	0.733	1.37547e-25	T8	TCP1
5.62806e-30	0.312387	0.173	0.039	1.49318e-25	T8	ESM1
5.97804e-30	0.45483	0.562	0.28	1.58603e-25	T8	CLN6
6.44272e-30	0.391887	0.471	0.207	1.70932e-25	T8	TLNRD1
7.34166e-30	0.525997	0.791	0.502	1.94782e-25	T8	ITGA4
7.74985e-30	0.496863	0.958	0.783	2.05611e-25	T8	BANF1
7.83892e-30	0.354681	0.405	0.161	2.07974e-25	T8	PRIMPOL
9.0627e-30	0.61148	0.967	0.825	2.40442e-25	T8	STAG1
9.43611e-30	0.48208	0.85	0.566	2.50349e-25	T8	PSME3
1.02238e-29	0.482351	1	0.988	2.71248e-25	T8	CLIC1
1.06917e-29	0.554875	0.735	0.488	2.83662e-25	T8	SMTN
1.30238e-29	0.471217	0.82	0.531	3.45535e-25	T8	NIPA2
1.33091e-29	0.442308	0.997	0.973	3.53103e-25	T8	CKAP4
1.34836e-29	0.651025	0.843	0.604	3.57732e-25	T8	CREB3L1
1.43454e-29	0.528812	0.948	0.813	3.80599e-25	T8	GTF2A2
1.68597e-29	0.554611	0.882	0.646	4.47304e-25	T8	STK24
1.87244e-29	0.454529	0.48	0.219	4.96778e-25	T8	RNF138
2.17019e-29	0.321999	0.35	0.128	5.75773e-25	T8	SKP2
2.23096e-29	0.404949	0.458	0.199	5.91897e-25	T8	C8orf88
2.4405e-29	0.285958	0.31	0.105	6.4749e-25	T8	AC011447.3
2.66181e-29	0.494794	0.817	0.548	7.06204e-25	T8	GNL3
2.69168e-29	0.398621	1	0.994	7.14129e-25	T8	SUMO2
3.11047e-29	0.409935	0.428	0.18	8.25239e-25	T8	SLF1
3.14084e-29	0.860532	0.866	0.687	8.33296e-25	T8	SIPA1L3
3.25205e-29	0.52087	0.85	0.619	8.628e-25	T8	VKORC1L1
3.65573e-29	0.58389	0.931	0.768	9.69903e-25	T8	MOSMO
3.84571e-29	0.347637	0.35	0.129	1.02031e-24	T8	MASTL
3.89827e-29	0.485489	0.895	0.701	1.03425e-24	T8	UBE2N
4.6416e-29	0.485566	0.732	0.436	1.23146e-24	T8	MAP3K4
4.7714e-29	0.547172	0.846	0.626	1.2659e-24	T8	TCERG1
4.86804e-29	0.441143	0.634	0.344	1.29154e-24	T8	UCHL5
5.21385e-29	0.515178	0.667	0.388	1.38329e-24	T8	CEP83
5.28556e-29	0.599612	0.81	0.563	1.40231e-24	T8	ST3GAL3
6.73043e-29	0.424613	0.993	0.977	1.78565e-24	T8	SRM
7.02436e-29	0.628829	0.846	0.634	1.86363e-24	T8	CDKAL1
7.11862e-29	0.516268	0.585	0.301	1.88864e-24	T8	ZC3H3
7.2867e-29	0.56547	0.961	0.839	1.93323e-24	T8	ADK
7.9128e-29	0.50812	0.608	0.331	2.09934e-24	T8	HCFC1
8.07217e-29	0.557533	0.801	0.537	2.14163e-24	T8	LARP1B
8.4945e-29	0.551595	0.657	0.373	2.25368e-24	T8	DNMBP
1.01122e-28	0.55608	0.722	0.451	2.68287e-24	T8	BTG3
1.08433e-28	0.620202	0.846	0.62	2.87683e-24	T8	RFLNB
1.13286e-28	0.491807	0.846	0.611	3.00558e-24	T8	SIGMAR1
1.20706e-28	0.447414	0.556	0.284	3.20246e-24	T8	DOT1L
1.40748e-28	0.533257	0.663	0.388	3.73419e-24	T8	CEP192
1.42096e-28	0.565425	0.807	0.587	3.76995e-24	T8	RIF1
1.43307e-28	0.593825	0.935	0.749	3.80207e-24	T8	FNDC3A
1.47438e-28	0.547096	0.882	0.655	3.91168e-24	T8	KATNBL1
1.52468e-28	0.818241	0.725	0.479	4.04512e-24	T8	SLC8A1
1.80852e-28	0.450809	0.588	0.303	4.79819e-24	T8	HAT1
1.81229e-28	0.535074	0.833	0.597	4.80819e-24	T8	GGCT
1.81847e-28	0.464995	0.654	0.37	4.82458e-24	T8	NPM3
1.99075e-28	0.514493	0.895	0.708	5.28166e-24	T8	AKT1
2.00407e-28	0.509722	0.977	0.901	5.317e-24	T8	EIF4G1
2.02132e-28	0.550499	0.765	0.523	5.36278e-24	T8	NUP153
2.41685e-28	0.644454	0.964	0.909	6.41215e-24	T8	PRKCA
2.48299e-28	0.487094	0.758	0.483	6.58761e-24	T8	SF3A3
2.63875e-28	0.537673	0.797	0.531	7.00086e-24	T8	TAF3
3.00488e-28	0.431802	0.507	0.241	7.97224e-24	T8	CEP135
3.01799e-28	0.389109	0.418	0.177	8.00703e-24	T8	MDC1
3.02733e-28	0.581168	0.984	0.957	8.0318e-24	T8	S100A16
3.2394e-28	0.388281	0.5	0.233	8.59447e-24	T8	CASP2
3.40137e-28	0.4663	0.614	0.337	9.02418e-24	T8	NXT1
3.52913e-28	0.515243	0.827	0.591	9.36315e-24	T8	CTNNAL1
3.85799e-28	0.488684	0.693	0.411	1.02356e-23	T8	DDX54
3.90688e-28	0.486298	0.869	0.651	1.03654e-23	T8	EIF4E
4.03775e-28	0.550013	0.824	0.574	1.07126e-23	T8	ASAP2
4.29583e-28	0.450607	0.99	0.921	1.13973e-23	T8	UBE2D2
4.3555e-28	0.451065	1	0.993	1.15556e-23	T8	SPATS2L
4.37687e-28	0.537909	0.814	0.593	1.16123e-23	T8	MRPL18
5.15213e-28	0.477845	0.676	0.4	1.36691e-23	T8	IDH2
5.67275e-28	0.424449	0.614	0.329	1.50504e-23	T8	UTP18
5.85323e-28	0.514493	0.958	0.868	1.55292e-23	T8	MRPL20
6.16201e-28	0.561082	0.954	0.811	1.63484e-23	T8	ARHGAP21
6.43535e-28	0.568293	0.866	0.636	1.70736e-23	T8	PHIP
6.70818e-28	0.55153	0.771	0.525	1.77975e-23	T8	SLC7A1
7.51187e-28	0.419111	0.493	0.228	1.99297e-23	T8	ILF3-DT
7.97438e-28	0.465786	0.977	0.883	2.11568e-23	T8	PDIA6
9.07891e-28	0.339875	0.5	0.228	2.40873e-23	T8	EMC9
9.71175e-28	0.527842	0.817	0.549	2.57663e-23	T8	RBM8A
1.00002e-27	0.489828	0.611	0.346	2.65316e-23	T8	SLFN11
1.00967e-27	0.481047	0.863	0.622	2.67874e-23	T8	C20orf27
1.03559e-27	0.507397	0.706	0.442	2.74752e-23	T8	TANGO6
1.16042e-27	0.517652	0.895	0.687	3.0787e-23	T8	PSMD14
1.20427e-27	0.503874	0.892	0.664	3.19506e-23	T8	C11orf24
1.21295e-27	0.581107	0.856	0.636	3.21807e-23	T8	AGO2
1.30206e-27	0.525722	0.817	0.566	3.45451e-23	T8	APPL1
1.30477e-27	0.691523	0.739	0.509	3.46169e-23	T8	NREP
1.34584e-27	0.513232	0.719	0.456	3.57065e-23	T8	NUP50
1.3734e-27	0.446806	0.974	0.909	3.64377e-23	T8	EI24
1.40975e-27	0.512187	0.846	0.623	3.74022e-23	T8	MRPS34
1.58061e-27	0.303568	1	0.998	4.19351e-23	T8	YBX1
1.61511e-27	0.502138	0.951	0.801	4.28504e-23	T8	HMGN3
1.76363e-27	0.425754	0.997	0.984	4.67909e-23	T8	TOMM5
1.95675e-27	0.473671	0.964	0.823	5.19144e-23	T8	EIF4H
1.96557e-27	0.527091	0.863	0.657	5.21484e-23	T8	CS
2.0913e-27	0.30878	0.15	0.032	5.54843e-23	T8	AC093791.1
2.11473e-27	0.511159	0.781	0.527	5.61059e-23	T8	NUP58
2.21614e-27	0.502541	0.768	0.5	5.87965e-23	T8	CCDC167
2.28265e-27	0.507091	0.804	0.559	6.0561e-23	T8	NUP98
2.40363e-27	0.497637	0.778	0.533	6.37706e-23	T8	UAP1
2.42599e-27	0.55665	0.771	0.539	6.43638e-23	T8	UQCC3
2.83285e-27	0.516829	0.843	0.589	7.51583e-23	T8	NIN
2.90423e-27	0.437859	0.637	0.356	7.70521e-23	T8	MRGBP
3.13999e-27	0.560858	0.951	0.867	8.33072e-23	T8	SRSF9
3.51009e-27	0.414971	0.676	0.393	9.31263e-23	T8	ATAD3A
3.64334e-27	0.485779	0.797	0.545	9.66616e-23	T8	PLEKHJ1
3.65299e-27	0.661045	0.67	0.434	9.69174e-23	T8	RGMB
3.87153e-27	0.527908	0.794	0.553	1.02716e-22	T8	UBTF
3.92421e-27	0.485876	0.765	0.502	1.04113e-22	T8	CNRIP1
4.41709e-27	0.441172	0.627	0.344	1.1719e-22	T8	NOP16
4.44224e-27	0.485629	0.788	0.519	1.17857e-22	T8	KIF2A
4.46652e-27	0.434651	1	0.971	1.18501e-22	T8	BASP1
4.53058e-27	0.4896	0.902	0.683	1.20201e-22	T8	EMC6
4.6281e-27	0.473457	0.873	0.62	1.22788e-22	T8	WAPL
4.689e-27	0.441028	0.837	0.599	1.24404e-22	T8	EWSR1
5.43458e-27	0.476423	0.624	0.367	1.44185e-22	T8	MGME1
5.77456e-27	0.488093	0.964	0.825	1.53205e-22	T8	PAK2
5.80744e-27	0.41637	0.663	0.387	1.54077e-22	T8	RNF126
6.13079e-27	0.504288	0.997	0.968	1.62656e-22	T8	TEAD1
6.14715e-27	0.470379	0.951	0.865	1.6309e-22	T8	NHP2
6.26642e-27	0.485853	0.951	0.795	1.66254e-22	T8	SRSF4
6.46802e-27	0.499722	0.716	0.467	1.71603e-22	T8	PHTF2
6.62071e-27	0.496644	0.676	0.411	1.75654e-22	T8	EEF1AKMT2
7.12851e-27	0.487689	0.631	0.367	1.89127e-22	T8	MCMBP
7.75112e-27	0.490181	0.65	0.384	2.05645e-22	T8	PPRC1
8.01175e-27	0.495663	0.869	0.609	2.1256e-22	T8	TBX3
8.02262e-27	0.428452	0.961	0.806	2.12848e-22	T8	GLO1
8.35865e-27	0.531192	0.846	0.608	2.21763e-22	T8	DCUN1D5
8.40113e-27	0.570125	0.83	0.605	2.2289e-22	T8	PKP4
8.71402e-27	0.496331	0.958	0.837	2.31192e-22	T8	BRD4
8.95652e-27	0.485005	0.562	0.305	2.37625e-22	T8	EHD4
9.34166e-27	0.402341	0.886	0.677	2.47844e-22	T8	PBX3
9.88998e-27	0.468253	0.892	0.681	2.62391e-22	T8	RECQL
9.96374e-27	0.456983	0.987	0.942	2.64348e-22	T8	MRPL51
1.04129e-26	0.379296	0.471	0.218	2.76265e-22	T8	PPIL1
1.05828e-26	0.414299	0.356	0.137	2.80771e-22	T8	SYNE2
1.0592e-26	0.53412	0.768	0.535	2.81015e-22	T8	BRD9
1.06522e-26	0.661426	0.572	0.312	2.82613e-22	T8	FHOD3
1.08689e-26	0.434655	0.575	0.305	2.88362e-22	T8	GEMIN6
1.10187e-26	0.440794	0.974	0.888	2.92338e-22	T8	KRT10
1.15506e-26	0.403241	0.451	0.209	3.06448e-22	T8	NEDD1
1.17782e-26	0.454751	0.931	0.766	3.12486e-22	T8	CDK4
1.40322e-26	0.44791	0.69	0.411	3.72287e-22	T8	FKBP4
1.44979e-26	0.475784	0.941	0.772	3.84643e-22	T8	PDS5A
1.64185e-26	0.42965	0.565	0.295	4.356e-22	T8	LRP8
1.78376e-26	0.483341	0.745	0.484	4.73249e-22	T8	PACSIN2
1.90826e-26	0.472707	0.859	0.628	5.06279e-22	T8	COLGALT1
2.0499e-26	0.47343	0.912	0.743	5.43859e-22	T8	TMOD3
2.16697e-26	0.471495	0.895	0.715	5.7492e-22	T8	RALY
2.17465e-26	0.495492	0.732	0.461	5.76955e-22	T8	TFB1M
2.39517e-26	0.459179	0.627	0.364	6.35462e-22	T8	UTP20
2.44144e-26	0.551578	0.817	0.592	6.47738e-22	T8	UBE2G1
2.61628e-26	0.42068	0.637	0.355	6.94126e-22	T8	JPT2
2.62222e-26	0.469913	0.941	0.816	6.95701e-22	T8	MLEC
3.01283e-26	0.452016	0.837	0.583	7.99333e-22	T8	EIF2S1
3.04251e-26	0.309393	0.379	0.153	8.07209e-22	T8	ARPIN
3.08283e-26	0.446855	0.85	0.62	8.17907e-22	T8	RRP36
3.28825e-26	0.497684	0.882	0.673	8.72407e-22	T8	LSM8
3.64637e-26	0.343095	0.572	0.29	9.67417e-22	T8	ATAD3B
3.78366e-26	0.504782	0.814	0.581	1.00384e-21	T8	TNPO3
4.15042e-26	0.344292	0.34	0.132	1.10115e-21	T8	YEATS4
4.66838e-26	0.474259	0.931	0.779	1.23857e-21	T8	RBM25
4.89006e-26	0.500931	0.915	0.755	1.29738e-21	T8	SRSF10
5.33741e-26	0.452503	0.706	0.44	1.41607e-21	T8	KHDRBS3
5.36294e-26	0.467713	0.696	0.417	1.42284e-21	T8	NELFB
5.43654e-26	0.377196	0.493	0.238	1.44237e-21	T8	IVNS1ABP
5.74408e-26	0.476597	0.608	0.343	1.52396e-21	T8	RUVBL2
6.13761e-26	0.443019	0.758	0.49	1.62837e-21	T8	TMEM160
6.3081e-26	0.552079	0.676	0.428	1.6736e-21	T8	ANKRD13A
6.69975e-26	0.454764	0.853	0.626	1.77751e-21	T8	IRAK1
6.79838e-26	0.358384	0.523	0.259	1.80368e-21	T8	THOP1
6.90246e-26	0.456235	0.618	0.35	1.83129e-21	T8	SPHK1
6.92538e-26	0.468349	0.739	0.491	1.83737e-21	T8	TMA16
8.15408e-26	0.35443	0.477	0.227	2.16336e-21	T8	MRE11
9.02245e-26	0.506672	0.775	0.514	2.39375e-21	T8	TRAF3
9.43734e-26	0.333591	0.461	0.21	2.50382e-21	T8	NUP43
9.78552e-26	0.454931	0.967	0.793	2.5962e-21	T8	MAPKAP1
9.89027e-26	0.374582	0.49	0.233	2.62399e-21	T8	EXOSC8
9.9397e-26	0.445132	0.513	0.254	2.6371e-21	T8	LIN52
1.0284e-25	0.439897	0.608	0.342	2.72844e-21	T8	NUDCD1
1.12854e-25	0.298239	0.232	0.071	2.99413e-21	T8	HYLS1
1.14665e-25	0.395451	0.608	0.327	3.04217e-21	T8	PNP
1.22137e-25	0.442666	0.722	0.435	3.24042e-21	T8	SMAGP
1.23209e-25	0.403072	0.526	0.267	3.26886e-21	T8	SRRT
1.23625e-25	0.42173	0.997	0.92	3.2799e-21	T8	SURF4
1.32977e-25	0.608653	0.938	0.781	3.52802e-21	T8	CEP170
1.52612e-25	0.482631	0.827	0.59	4.04896e-21	T8	TYW3
1.70666e-25	0.452912	0.984	0.937	4.52793e-21	T8	NT5E
1.86396e-25	0.49221	0.895	0.714	4.94527e-21	T8	USP14
1.90792e-25	0.525987	0.712	0.461	5.0619e-21	T8	PLEKHO1
1.96056e-25	0.480215	1	0.989	5.20156e-21	T8	ACTN1
2.18431e-25	0.435348	0.595	0.333	5.7952e-21	T8	PHF5A
2.21373e-25	0.439902	0.908	0.744	5.87326e-21	T8	HRAS
2.49906e-25	0.497877	0.85	0.609	6.63025e-21	T8	VASP
2.50821e-25	0.499031	0.886	0.667	6.65452e-21	T8	STOML2
2.53391e-25	0.395588	1	0.989	6.72273e-21	T8	GNG5
2.59331e-25	0.343933	1	0.991	6.88032e-21	T8	UBE2D3
2.84114e-25	0.511961	0.173	0.043	7.53784e-21	T8	AC097480.1
2.86975e-25	0.507267	0.82	0.612	7.61373e-21	T8	DHX15
2.91099e-25	0.449306	0.882	0.626	7.72315e-21	T8	SMIM15
3.22711e-25	0.434342	0.98	0.895	8.56185e-21	T8	SON
3.22991e-25	0.281722	0.271	0.093	8.56928e-21	T8	LRRCC1
3.28466e-25	0.44504	0.987	0.862	8.71454e-21	T8	EMP1
3.82502e-25	0.479991	0.775	0.533	1.01482e-20	T8	USP7
4.00067e-25	0.521469	0.765	0.518	1.06142e-20	T8	ILF2
4.41177e-25	0.473449	0.974	0.857	1.17049e-20	T8	MRPL57
4.42171e-25	0.480207	0.539	0.294	1.17312e-20	T8	TUBGCP3
4.47779e-25	0.485159	0.876	0.673	1.188e-20	T8	MAPK1IP1L
4.57638e-25	0.394151	0.585	0.318	1.21416e-20	T8	SNRNP40
4.94073e-25	0.363218	1	0.999	1.31083e-20	T8	ARPC2
5.03559e-25	0.500353	0.882	0.669	1.33599e-20	T8	SETD2
5.03686e-25	0.438446	0.575	0.32	1.33633e-20	T8	MPHOSPH9
5.08137e-25	0.465141	0.908	0.694	1.34814e-20	T8	PSME4
5.1387e-25	0.484653	0.944	0.797	1.36335e-20	T8	PPP2R5E
5.24844e-25	0.460055	0.853	0.603	1.39246e-20	T8	STX2
5.67326e-25	0.382608	0.552	0.287	1.50517e-20	T8	NAA16
5.69029e-25	0.371585	0.569	0.299	1.50969e-20	T8	TCHP
5.69764e-25	0.290346	0.369	0.15	1.51164e-20	T8	COQ2
6.15442e-25	0.35093	0.395	0.168	1.63283e-20	T8	NUP85
6.18143e-25	0.896671	0.719	0.483	1.63999e-20	T8	CDH4
6.39999e-25	0.456692	0.791	0.571	1.69798e-20	T8	NR2F6
7.0637e-25	0.480551	0.915	0.737	1.87407e-20	T8	CDC27
7.07069e-25	0.44779	0.614	0.356	1.87593e-20	T8	PRADC1
7.17697e-25	0.357368	1	0.995	1.90412e-20	T8	RHOA
7.3654e-25	0.440811	0.471	0.231	1.95411e-20	T8	CRYBG1
7.65756e-25	0.492556	0.768	0.533	2.03163e-20	T8	CISD2
7.73069e-25	0.417958	0.663	0.391	2.05103e-20	T8	AFDN
8.30765e-25	0.453239	0.611	0.348	2.2041e-20	T8	MYO19
8.67055e-25	0.494446	0.886	0.69	2.30038e-20	T8	DHCR24
8.69302e-25	0.490012	0.83	0.594	2.30635e-20	T8	LRRC58
9.07647e-25	0.458928	0.899	0.678	2.40808e-20	T8	PTPN1
9.42267e-25	0.353065	0.454	0.211	2.49993e-20	T8	SNHG30
9.42816e-25	0.330369	0.389	0.167	2.50138e-20	T8	DONSON
9.95221e-25	0.361827	0.428	0.195	2.64042e-20	T8	NEMP1
1.059e-24	0.375029	0.99	0.981	2.80964e-20	T8	ARL6IP4
1.15278e-24	0.270911	0.369	0.148	3.05845e-20	T8	THOC3
1.24968e-24	0.486162	0.846	0.672	3.31552e-20	T8	CCM2
1.30235e-24	0.471109	0.948	0.842	3.45527e-20	T8	XRCC5
1.33207e-24	0.35175	0.503	0.25	3.53412e-20	T8	GTF3C5
1.33815e-24	0.497934	0.843	0.619	3.55025e-20	T8	CHCHD1
1.35902e-24	0.444564	0.853	0.617	3.60561e-20	T8	MRPL55
1.37048e-24	0.489498	1	0.994	3.63602e-20	T8	MAP4K4
1.61678e-24	0.383248	0.484	0.239	4.28948e-20	T8	CEP295
1.64679e-24	0.370611	1	0.996	4.36909e-20	T8	CAVIN1
1.75636e-24	0.349037	1	0.999	4.6598e-20	T8	TPM4
1.77044e-24	0.605081	0.804	0.566	4.69714e-20	T8	FABP5
1.88113e-24	0.452648	0.974	0.912	4.99082e-20	T8	EIF5B
2.00363e-24	0.36585	1	0.988	5.31582e-20	T8	KTN1
2.01521e-24	0.433594	0.958	0.808	5.34656e-20	T8	KPNA4
2.07118e-24	0.480478	0.856	0.628	5.49505e-20	T8	RBM27
2.20847e-24	0.490989	0.837	0.618	5.8593e-20	T8	IPO9
2.26548e-24	0.468184	0.533	0.285	6.01054e-20	T8	ARNTL2
2.275e-24	0.512268	0.928	0.786	6.0358e-20	T8	FAF1
3.03401e-24	0.42698	0.588	0.331	8.04953e-20	T8	FTSJ1
3.05574e-24	0.469987	0.928	0.725	8.10718e-20	T8	MTHFD2
3.12464e-24	0.488932	0.948	0.758	8.28999e-20	T8	CTBP2
3.19839e-24	0.492552	0.827	0.594	8.48566e-20	T8	FOXK2
3.27974e-24	0.550772	0.905	0.69	8.70148e-20	T8	FOXD1
3.74616e-24	0.343512	0.304	0.117	9.93895e-20	T8	RMI1
3.78626e-24	0.459231	0.699	0.426	1.00453e-19	T8	UBTD2
3.88991e-24	0.448416	0.85	0.603	1.03203e-19	T8	PSMD11
3.92019e-24	0.394	0.735	0.458	1.04007e-19	T8	TGS1
4.05599e-24	0.594071	0.761	0.526	1.07609e-19	T8	PLAUR
4.15778e-24	0.470777	0.912	0.734	1.1031e-19	T8	PPIG
4.16222e-24	0.395989	0.611	0.35	1.10428e-19	T8	RAB35
4.325e-24	0.419739	0.922	0.73	1.14747e-19	T8	CSNK2A1
4.44085e-24	0.441247	0.899	0.683	1.1782e-19	T8	ARIH2
4.58104e-24	0.424762	0.67	0.411	1.2154e-19	T8	CHTOP
4.81401e-24	0.457304	0.931	0.848	1.27721e-19	T8	NONO
4.81493e-24	0.419081	0.654	0.397	1.27745e-19	T8	MCRS1
4.83063e-24	0.530725	0.843	0.573	1.28162e-19	T8	RGS17
4.89171e-24	0.520854	0.895	0.72	1.29782e-19	T8	HNRNPA0
4.9625e-24	0.601821	0.882	0.704	1.3166e-19	T8	SLC4A7
5.3826e-24	0.476297	0.788	0.555	1.42806e-19	T8	SNRNP25
5.64963e-24	0.525593	0.886	0.717	1.4989e-19	T8	LYPLA1
5.65261e-24	0.423845	0.654	0.385	1.49969e-19	T8	SNRPA1
5.91164e-24	0.485347	0.915	0.739	1.56842e-19	T8	EIF3J
6.04638e-24	0.518074	0.83	0.632	1.60417e-19	T8	PUM3
6.43103e-24	0.413487	0.768	0.511	1.70622e-19	T8	TARDBP
6.8934e-24	0.439979	0.866	0.648	1.82889e-19	T8	RAF1
7.05017e-24	0.387961	0.559	0.305	1.87048e-19	T8	DCAF1
7.45993e-24	0.516268	0.722	0.474	1.97919e-19	T8	OSBPL3
8.09296e-24	0.448499	0.856	0.637	2.14714e-19	T8	FGD5-AS1
8.54043e-24	0.491466	0.618	0.373	2.26586e-19	T8	ZNF22
8.61289e-24	0.415613	0.66	0.404	2.28509e-19	T8	E2F4
9.44201e-24	0.406519	0.562	0.305	2.50506e-19	T8	HMBS
9.59889e-24	0.391683	0.497	0.253	2.54668e-19	T8	HSPA12A
9.63727e-24	0.365809	0.477	0.235	2.55686e-19	T8	C1orf174
9.98416e-24	0.362333	0.621	0.347	2.6489e-19	T8	EIPR1
1.03058e-23	0.476783	0.922	0.785	2.73423e-19	T8	MRPS16
1.05921e-23	0.43379	0.827	0.604	2.81019e-19	T8	WDR82
1.07373e-23	0.383268	0.611	0.337	2.84871e-19	T8	ENTPD6
1.10562e-23	0.397335	0.637	0.378	2.93331e-19	T8	SF3A1
1.12679e-23	0.421558	0.758	0.527	2.9895e-19	T8	CEBPZ
1.20689e-23	0.298867	0.18	0.049	3.202e-19	T8	AC078778.1
1.23729e-23	0.259701	0.232	0.075	3.28266e-19	T8	ATP8B3
1.27953e-23	0.407111	0.941	0.73	3.39472e-19	T8	TAF9
1.29205e-23	0.320766	1	0.992	3.42794e-19	T8	CHCHD2
1.40701e-23	0.446358	0.745	0.497	3.73294e-19	T8	DERA
1.41676e-23	0.411163	0.712	0.437	3.75881e-19	T8	HACD2
1.43794e-23	0.462718	0.735	0.479	3.815e-19	T8	SLC1A5
1.48957e-23	0.452167	0.824	0.589	3.95199e-19	T8	WBP4
1.51137e-23	0.435882	0.794	0.535	4.00982e-19	T8	SFSWAP
1.61854e-23	0.435215	0.454	0.225	4.29415e-19	T8	CCDC138
1.6264e-23	0.438474	0.647	0.385	4.31501e-19	T8	SMARCB1
1.63056e-23	0.2647	0.324	0.126	4.32604e-19	T8	UBR7
1.65119e-23	0.464096	0.801	0.54	4.38077e-19	T8	PDS5B
1.73361e-23	0.447938	0.784	0.554	4.59945e-19	T8	CDK16
2.04205e-23	0.296196	0.353	0.143	5.41778e-19	T8	MCUB
2.18436e-23	0.501734	0.81	0.59	5.79532e-19	T8	DNAJC2
2.29361e-23	0.528543	0.833	0.629	6.08518e-19	T8	WWC2
2.76419e-23	0.462411	0.853	0.656	7.33366e-19	T8	B4GALT2
2.79405e-23	0.413482	0.941	0.847	7.41288e-19	T8	TXNDC5
2.96284e-23	0.319762	0.356	0.149	7.86072e-19	T8	ACYP1
3.38587e-23	0.445049	0.804	0.59	8.98304e-19	T8	MBD3
3.44053e-23	0.45316	0.895	0.709	9.12808e-19	T8	MAP7D1
3.60749e-23	0.356311	0.637	0.366	9.57103e-19	T8	ISY1
3.63875e-23	0.405622	1	0.998	9.65397e-19	T8	MT-ATP6
3.95414e-23	0.431048	0.732	0.478	1.04907e-18	T8	ANAPC15
4.00728e-23	0.412897	0.559	0.306	1.06317e-18	T8	SLC43A3
4.11446e-23	0.395361	0.618	0.36	1.09161e-18	T8	NUP93
4.3371e-23	0.399049	1	0.995	1.15068e-18	T8	RAC1
4.41216e-23	0.442646	0.621	0.373	1.17059e-18	T8	KIAA0586
4.55067e-23	0.325587	0.52	0.267	1.20734e-18	T8	NOM1
4.65331e-23	0.444407	1	0.995	1.23457e-18	T8	MT-ND5
4.70976e-23	0.525726	0.827	0.632	1.24955e-18	T8	MTAP
4.72988e-23	0.437174	0.987	0.973	1.25488e-18	T8	SSR3
4.96441e-23	0.420194	0.693	0.433	1.31711e-18	T8	THAP4
5.11736e-23	0.367658	0.611	0.348	1.35769e-18	T8	REXO4
5.21745e-23	0.406583	0.98	0.841	1.38424e-18	T8	WASF2
5.3862e-23	0.472964	0.948	0.784	1.42901e-18	T8	PRKAR2A
5.5532e-23	0.495851	0.833	0.635	1.47332e-18	T8	PHACTR4
5.60256e-23	0.462219	0.892	0.714	1.48641e-18	T8	FSCN1
5.92986e-23	0.356247	0.588	0.328	1.57325e-18	T8	MAD1L1
6.02573e-23	0.512414	0.556	0.307	1.59869e-18	T8	GLIS1
6.05935e-23	0.419074	0.729	0.467	1.6076e-18	T8	MGAT2
6.13549e-23	0.348847	0.399	0.179	1.62781e-18	T8	LIG3
6.30234e-23	0.429224	0.935	0.8	1.67207e-18	T8	SRP72
6.87954e-23	0.440414	0.742	0.499	1.82521e-18	T8	RNGTT
6.88468e-23	0.515406	0.68	0.455	1.82657e-18	T8	GMPS
7.79562e-23	0.426011	0.82	0.573	2.06826e-18	T8	GTPBP4
8.37692e-23	0.439756	0.866	0.64	2.22248e-18	T8	COPRS
8.64533e-23	0.409304	0.676	0.415	2.29369e-18	T8	THAP12
8.9464e-23	0.399969	0.712	0.468	2.37357e-18	T8	TSN
9.138e-23	0.393358	0.533	0.286	2.4244e-18	T8	IMMP1L
9.2206e-23	0.386422	0.552	0.302	2.44632e-18	T8	POLR2D
9.25073e-23	0.278205	0.879	0.671	2.45431e-18	T8	RSRC2
9.50149e-23	0.287625	0.49	0.239	2.52084e-18	T8	DARS2
9.52705e-23	0.440521	0.647	0.387	2.52762e-18	T8	NARS2
9.5318e-23	0.365733	0.369	0.161	2.52888e-18	T8	KCNG1
9.68733e-23	0.434143	0.686	0.446	2.57015e-18	T8	EFTUD2
9.82326e-23	0.267075	0.301	0.115	2.60621e-18	T8	CCHCR1
1.00821e-22	0.353014	0.693	0.41	2.67487e-18	T8	ERVK3-1
1.0091e-22	0.299729	0.454	0.213	2.67723e-18	T8	NOL11
1.04435e-22	0.499921	0.951	0.865	2.77078e-18	T8	TSPAN5
1.19061e-22	0.502934	0.752	0.519	3.15882e-18	T8	THUMPD3-AS1
1.41415e-22	0.414323	0.686	0.433	3.75187e-18	T8	GART
1.48008e-22	0.468679	0.961	0.833	3.92679e-18	T8	EGFR
1.69138e-22	0.38221	0.582	0.324	4.48741e-18	T8	DHX38
1.78193e-22	0.285745	0.34	0.139	4.72764e-18	T8	SPA17
1.99215e-22	0.380525	0.624	0.362	5.28536e-18	T8	KNOP1
2.08808e-22	0.444263	0.846	0.65	5.53987e-18	T8	NRBP1
2.24343e-22	0.270781	0.333	0.135	5.95203e-18	T8	SLC19A1
2.28601e-22	0.466181	0.951	0.82	6.06502e-18	T8	VCP
2.43178e-22	0.382695	0.997	0.991	6.45175e-18	T8	EIF3A
2.49438e-22	0.407448	0.647	0.391	6.61785e-18	T8	RNASEH2B
2.51904e-22	0.452253	0.879	0.656	6.68326e-18	T8	SSBP4
2.61085e-22	0.469129	0.84	0.675	6.92686e-18	T8	TPR
2.72636e-22	0.315612	0.363	0.155	7.23331e-18	T8	FANCL
2.83609e-22	0.456464	0.948	0.779	7.52442e-18	T8	ANAPC5
2.96888e-22	0.448904	0.918	0.732	7.87673e-18	T8	TAF15
2.9725e-22	0.325619	0.435	0.209	7.88634e-18	T8	PET117
3.0993e-22	0.394787	0.657	0.394	8.22275e-18	T8	RBM28
3.10024e-22	0.420476	0.948	0.799	8.22524e-18	T8	LUC7L3
3.25888e-22	0.525422	0.68	0.43	8.64614e-18	T8	NRF1
3.28065e-22	0.45148	0.918	0.743	8.70389e-18	T8	PCM1
3.60965e-22	0.414065	0.944	0.802	9.57676e-18	T8	NME1
3.73217e-22	0.389125	0.644	0.395	9.90182e-18	T8	ERLIN1
3.89783e-22	0.351985	0.5	0.256	1.03413e-17	T8	DGKD
4.03307e-22	0.395177	0.68	0.414	1.07001e-17	T8	SGTA
4.16564e-22	0.265814	0.346	0.144	1.10519e-17	T8	TBC1D31
4.20041e-22	0.563408	0.595	0.349	1.11441e-17	T8	LIN7A
4.20259e-22	0.383491	0.699	0.437	1.11499e-17	T8	NUP160
4.34382e-22	0.391501	0.752	0.508	1.15246e-17	T8	NUDCD2
4.87095e-22	0.459271	0.817	0.598	1.29231e-17	T8	SFXN1
5.04025e-22	0.387323	0.585	0.339	1.33723e-17	T8	LTV1
5.04294e-22	0.437016	0.889	0.718	1.33794e-17	T8	SMCHD1
5.07577e-22	0.467801	0.876	0.698	1.34665e-17	T8	SORBS3
5.77783e-22	0.799677	0.853	0.66	1.53291e-17	T8	AKAP12
5.98962e-22	0.414676	0.925	0.735	1.58911e-17	T8	ARF6
6.6684e-22	0.345229	0.533	0.289	1.76919e-17	T8	PRPF38A
6.88035e-22	0.555102	0.859	0.66	1.82543e-17	T8	ZMYND8
7.2631e-22	0.410393	0.827	0.608	1.92697e-17	T8	CLOCK
7.38436e-22	0.320243	0.363	0.158	1.95914e-17	T8	HMCES
7.84546e-22	0.445678	0.565	0.318	2.08148e-17	T8	DOCK9
7.97527e-22	0.416152	0.824	0.604	2.11592e-17	T8	SRPK1
8.04977e-22	0.443626	0.846	0.621	2.13569e-17	T8	SHLD2
8.74237e-22	0.429686	0.908	0.752	2.31944e-17	T8	MRPL42
8.92969e-22	0.321491	0.859	0.636	2.36914e-17	T8	DDX24
8.96341e-22	0.366709	0.539	0.292	2.37808e-17	T8	ZNRF3
9.09661e-22	0.400837	0.663	0.404	2.41342e-17	T8	ANKRD9
9.46243e-22	0.369996	0.569	0.324	2.51048e-17	T8	CNOT3
9.48205e-22	0.397021	0.98	0.887	2.51568e-17	T8	IQGAP1
1.01331e-21	0.405007	0.886	0.705	2.68842e-17	T8	LSM12
1.01558e-21	0.391563	0.99	0.943	2.69444e-17	T8	RBM39
1.01686e-21	0.404269	0.961	0.862	2.69783e-17	T8	TRIOBP
1.03549e-21	0.383123	0.948	0.808	2.74725e-17	T8	SZRD1
1.13026e-21	0.326564	0.422	0.194	2.99869e-17	T8	GPN3
1.15732e-21	0.409421	0.797	0.558	3.07048e-17	T8	PWP1
1.17831e-21	0.474855	0.775	0.541	3.12618e-17	T8	WDFY2
1.25542e-21	0.445545	0.788	0.559	3.33074e-17	T8	EP400
1.2873e-21	0.461556	0.951	0.846	3.41534e-17	T8	SEC24D
1.355e-21	0.432783	0.82	0.587	3.59496e-17	T8	NUDT21
1.41277e-21	0.267442	0.304	0.121	3.74823e-17	T8	URB2
1.55017e-21	0.411125	0.859	0.657	4.11276e-17	T8	XRCC6
1.64731e-21	0.633115	0.647	0.408	4.37047e-17	T8	FRMD5
1.66694e-21	0.351092	0.542	0.299	4.42255e-17	T8	EXOSC10
1.68857e-21	0.458629	0.944	0.79	4.47994e-17	T8	UQCC2
1.72528e-21	0.420008	0.592	0.344	4.57733e-17	T8	PUS7
1.80469e-21	0.301134	0.458	0.223	4.78802e-17	T8	CEP41
1.84583e-21	0.442871	0.51	0.278	4.89717e-17	T8	SAP30
1.8531e-21	0.416896	0.716	0.472	4.91645e-17	T8	AFG3L2
1.9384e-21	0.377518	0.578	0.333	5.14277e-17	T8	WDR54
1.97549e-21	0.421277	0.703	0.465	5.24118e-17	T8	TRAPPC10
2.07103e-21	0.365628	0.618	0.356	5.49464e-17	T8	ZNF639
2.14967e-21	0.415496	0.686	0.438	5.7033e-17	T8	MRRF
2.31465e-21	0.459041	0.673	0.425	6.14099e-17	T8	TOMM34
2.5803e-21	0.708329	0.699	0.475	6.8458e-17	T8	XYLT1
2.6178e-21	0.41431	0.703	0.479	6.94529e-17	T8	KDM1A
2.63218e-21	0.421215	0.696	0.456	6.98344e-17	T8	PSMG3
2.657e-21	0.444913	0.964	0.887	7.0493e-17	T8	NIBAN2
2.75902e-21	0.354288	0.68	0.441	7.31997e-17	T8	SLBP
2.76093e-21	0.415686	0.637	0.388	7.32502e-17	T8	ALMS1
3.20452e-21	0.454738	0.84	0.584	8.50192e-17	T8	THADA
3.31206e-21	0.360015	0.503	0.263	8.78723e-17	T8	POLR3K
3.52833e-21	0.383469	0.892	0.644	9.36101e-17	T8	MRPL17
3.73637e-21	0.333277	0.425	0.204	9.91296e-17	T8	PDSS1
4.14165e-21	0.550869	0.706	0.493	1.09882e-16	T8	LCORL
4.24352e-21	0.453982	0.797	0.595	1.12585e-16	T8	MTMR2
4.41342e-21	0.468919	0.797	0.558	1.17092e-16	T8	PMM2
4.47399e-21	0.386569	0.431	0.215	1.18699e-16	T8	NDE1
4.67837e-21	0.563458	0.941	0.835	1.24122e-16	T8	CDK6
4.74768e-21	0.401161	0.794	0.571	1.25961e-16	T8	VPS4A
4.7546e-21	0.390291	0.559	0.325	1.26144e-16	T8	FAM98B
4.93269e-21	0.385621	0.882	0.651	1.30869e-16	T8	GPBP1
4.9366e-21	0.508715	0.735	0.528	1.30973e-16	T8	NCEH1
4.99987e-21	0.403496	0.703	0.446	1.32652e-16	T8	BCCIP
5.12249e-21	0.453001	0.837	0.644	1.35905e-16	T8	NF2
5.59005e-21	0.456675	0.859	0.649	1.48309e-16	T8	SMC5
5.83179e-21	0.297183	0.278	0.108	1.54723e-16	T8	CCDC77
6.40013e-21	0.435171	0.837	0.612	1.69802e-16	T8	USP3
7.13227e-21	0.63097	0.389	0.183	1.89226e-16	T8	CLDN11
7.42915e-21	0.527204	0.533	0.303	1.97103e-16	T8	OSBPL6
7.90025e-21	0.355497	0.451	0.228	2.09602e-16	T8	AKAP7
7.95779e-21	0.415145	0.886	0.714	2.11128e-16	T8	GATAD2A
7.97376e-21	0.412463	0.954	0.853	2.11552e-16	T8	COA4
8.68351e-21	0.417574	0.804	0.566	2.30382e-16	T8	FAM193A
9.49495e-21	0.335307	0.412	0.201	2.5191e-16	T8	TIMM21
9.49974e-21	0.424003	0.856	0.646	2.52038e-16	T8	SF3B2
9.5144e-21	0.358908	0.487	0.26	2.52427e-16	T8	MRM2
9.59115e-21	0.324599	0.425	0.206	2.54463e-16	T8	GEMIN5
9.64987e-21	0.430414	0.958	0.794	2.56021e-16	T8	SRPK2
9.99242e-21	0.371799	0.618	0.373	2.65109e-16	T8	DNAJA3
1.00192e-20	0.441608	0.964	0.848	2.65821e-16	T8	CTDNEP1
1.01935e-20	0.40944	1	0.992	2.70443e-16	T8	AHNAK
1.0695e-20	0.438436	0.905	0.755	2.83749e-16	T8	UBE3A
1.13328e-20	0.395656	0.703	0.45	3.0067e-16	T8	NT5C3A
1.14569e-20	0.370404	0.644	0.4	3.03963e-16	T8	RRP15
1.18426e-20	0.39036	0.614	0.372	3.14197e-16	T8	TAF6
1.20733e-20	0.399865	0.853	0.627	3.20316e-16	T8	TIAL1
1.21483e-20	0.452681	0.892	0.717	3.22307e-16	T8	CCAR1
1.29099e-20	0.301795	0.33	0.142	3.42511e-16	T8	SLC2A1
1.31617e-20	0.411232	0.807	0.612	3.49192e-16	T8	CARM1
1.33038e-20	0.39324	0.431	0.217	3.52963e-16	T8	USP37
1.39788e-20	0.36112	0.98	0.937	3.70871e-16	T8	TCF12
1.48521e-20	0.481498	0.507	0.274	3.94042e-16	T8	GFPT2
1.58082e-20	0.301279	0.395	0.184	4.19407e-16	T8	DOHH
1.81521e-20	0.452206	0.376	0.177	4.81594e-16	T8	NETO2
1.83818e-20	0.37923	0.634	0.377	4.87688e-16	T8	MRPL15
1.88814e-20	0.371856	0.997	0.973	5.00943e-16	T8	MSN
1.91396e-20	0.386227	0.987	0.956	5.07793e-16	T8	ARPC1A
1.96179e-20	0.410489	0.824	0.618	5.20482e-16	T8	CWC15
2.09579e-20	0.317342	0.516	0.27	5.56035e-16	T8	TIMM8A
2.12242e-20	0.468353	0.781	0.584	5.63099e-16	T8	MAP2K1
2.17571e-20	0.39398	0.657	0.415	5.77238e-16	T8	FOPNL
2.36808e-20	0.373632	0.66	0.412	6.28274e-16	T8	MPHOSPH6
2.50816e-20	0.355417	0.516	0.287	6.6544e-16	T8	FBXL14
2.51952e-20	0.380567	0.889	0.702	6.68454e-16	T8	IPO5
2.55752e-20	0.413224	0.667	0.42	6.78535e-16	T8	REPS1
2.55797e-20	0.356416	0.66	0.4	6.78655e-16	T8	TSR1
2.58406e-20	0.427941	0.938	0.797	6.85576e-16	T8	UBE3C
2.61095e-20	0.383326	0.461	0.235	6.92711e-16	T8	PPIH
2.65083e-20	0.398417	0.712	0.47	7.03292e-16	T8	POGLUT3
2.70825e-20	0.345158	0.49	0.26	7.18526e-16	T8	ZC3H4
2.83141e-20	0.39018	0.5	0.275	7.51203e-16	T8	DCTPP1
2.8493e-20	0.385437	0.647	0.414	7.55948e-16	T8	ZRANB3
2.87773e-20	0.410593	0.925	0.746	7.63491e-16	T8	PBRM1
2.90731e-20	0.369954	0.791	0.541	7.71338e-16	T8	NAA25
3.01427e-20	0.363704	0.608	0.362	7.99716e-16	T8	ZNF511
3.04816e-20	0.350226	0.618	0.377	8.08709e-16	T8	CEBPG
3.21159e-20	0.424896	0.889	0.69	8.52066e-16	T8	NCOR2
3.45749e-20	0.435073	0.837	0.592	9.17307e-16	T8	TWIST2
3.57694e-20	0.362534	0.559	0.321	9.48998e-16	T8	CEP57L1
3.67587e-20	0.352472	0.993	0.993	9.75246e-16	T8	COL6A3
3.71581e-20	0.319521	0.448	0.227	9.85841e-16	T8	RNASEH1-AS1
3.78152e-20	0.396028	0.732	0.499	1.00327e-15	T8	XPO4
3.80033e-20	0.428313	0.993	0.936	1.00826e-15	T8	ALCAM
3.90921e-20	0.427012	0.837	0.619	1.03715e-15	T8	CTBP1
3.969e-20	0.454154	0.758	0.525	1.05302e-15	T8	NOL10
4.09492e-20	0.399156	0.804	0.608	1.08642e-15	T8	CSNK1G2
4.1168e-20	0.436758	0.941	0.784	1.09223e-15	T8	ACACA
4.14153e-20	0.263868	0.301	0.123	1.09879e-15	T8	RTN4IP1
4.14434e-20	0.417696	0.931	0.755	1.09954e-15	T8	HSPA9
4.19894e-20	0.257191	0.324	0.136	1.11402e-15	T8	ETV4
4.41369e-20	0.451556	0.683	0.47	1.171e-15	T8	BCAR3
4.53952e-20	0.31185	0.392	0.187	1.20438e-15	T8	NSMCE4A
4.80151e-20	0.401627	0.608	0.381	1.27389e-15	T8	SRBD1
5.08506e-20	0.388306	0.794	0.566	1.34912e-15	T8	PDCD10
5.0969e-20	0.42647	0.922	0.743	1.35226e-15	T8	GBF1
5.20997e-20	0.420676	0.817	0.606	1.38226e-15	T8	CDC42EP1
5.26873e-20	0.400106	0.556	0.315	1.39785e-15	T8	ANKRD36
5.35043e-20	0.430024	0.886	0.692	1.41952e-15	T8	SEPTIN10
5.46363e-20	0.431723	0.824	0.616	1.44955e-15	T8	PYGB
5.58485e-20	0.35073	0.222	0.078	1.48172e-15	T8	RMRP
5.64016e-20	0.3871	0.846	0.629	1.49639e-15	T8	FRYL
6.16799e-20	0.439952	0.987	0.925	1.63643e-15	T8	PTK2
6.19534e-20	0.351649	0.484	0.258	1.64369e-15	T8	CHROMR
6.26031e-20	0.302666	0.415	0.201	1.66092e-15	T8	RPA2
6.41665e-20	0.403551	0.66	0.416	1.7024e-15	T8	FARSB
6.57842e-20	0.385987	0.833	0.606	1.74532e-15	T8	TLK2
6.71292e-20	0.378315	0.693	0.458	1.781e-15	T8	RNF220
6.76086e-20	0.377524	0.824	0.593	1.79372e-15	T8	PXN
6.99785e-20	0.373894	0.729	0.495	1.8566e-15	T8	TAF11
7.09799e-20	0.41025	0.742	0.51	1.88317e-15	T8	RNF4
7.3171e-20	0.434386	0.879	0.703	1.9413e-15	T8	EIF3B
7.31929e-20	0.397592	0.886	0.657	1.94188e-15	T8	EML4
7.51421e-20	0.332383	0.843	0.623	1.9936e-15	T8	PRPF38B
7.57326e-20	0.325713	0.49	0.258	2.00926e-15	T8	RAB30-DT
7.95005e-20	0.403094	0.833	0.612	2.10923e-15	T8	FAF2
8.07392e-20	0.386372	0.814	0.617	2.14209e-15	T8	ELAVL1
8.20023e-20	0.436874	0.935	0.829	2.1756e-15	T8	CHCHD3
8.49728e-20	0.445074	0.843	0.669	2.25441e-15	T8	BDP1
8.56936e-20	0.403974	0.794	0.557	2.27354e-15	T8	IMPDH1
8.81548e-20	0.291021	0.428	0.211	2.33884e-15	T8	PXMP2
9.16126e-20	0.381186	0.814	0.569	2.43057e-15	T8	DYRK1A
9.50905e-20	0.404503	0.853	0.638	2.52285e-15	T8	NOL7
9.56252e-20	0.384357	1	0.958	2.53703e-15	T8	HSP90B1
1.00392e-19	0.392149	0.948	0.792	2.6635e-15	T8	POLR2J
1.03475e-19	0.394898	0.493	0.278	2.7453e-15	T8	PHRF1
1.05586e-19	0.423055	0.85	0.656	2.80129e-15	T8	UBE2V2
1.05864e-19	0.386358	0.546	0.324	2.80869e-15	T8	CSK
1.11011e-19	0.385435	0.65	0.4	2.94524e-15	T8	HPRT1
1.12861e-19	0.396523	0.876	0.688	2.9943e-15	T8	CYB5B
1.17971e-19	0.363894	0.683	0.436	3.12989e-15	T8	PDCD11
1.20652e-19	0.273982	0.395	0.186	3.20101e-15	T8	TRMT6
1.23703e-19	0.500268	0.977	0.932	3.28197e-15	T8	BNC2
1.2387e-19	0.276537	0.35	0.157	3.28641e-15	T8	TARBP2
1.2529e-19	0.405385	0.886	0.677	3.32408e-15	T8	CFDP1
1.27911e-19	0.410921	0.663	0.439	3.39361e-15	T8	SEH1L
1.28064e-19	0.415576	0.827	0.618	3.39767e-15	T8	HGS
1.2823e-19	0.560552	0.895	0.721	3.40208e-15	T8	SIPA1L1
1.32793e-19	0.371543	0.458	0.242	3.52312e-15	T8	MPP3
1.34401e-19	0.400739	0.66	0.434	3.56578e-15	T8	METAP1
1.37393e-19	0.416571	0.876	0.679	3.64517e-15	T8	IBTK
1.39548e-19	0.26921	0.248	0.094	3.70234e-15	T8	MIR155HG
1.42982e-19	0.318792	0.556	0.313	3.79345e-15	T8	PRPF19
1.52586e-19	0.388352	0.68	0.437	4.04826e-15	T8	CANT1
1.5861e-19	0.274866	0.399	0.192	4.20807e-15	T8	MSH6
1.60831e-19	0.289471	0.389	0.182	4.267e-15	T8	CWF19L1
1.64561e-19	0.305639	0.412	0.201	4.36597e-15	T8	GPATCH11
1.64847e-19	0.400775	0.637	0.408	4.37355e-15	T8	ADCY3
1.67284e-19	0.416071	0.889	0.723	4.4382e-15	T8	YARS
1.68975e-19	0.367308	0.788	0.516	4.48309e-15	T8	PRMT1
1.69484e-19	0.318073	0.425	0.211	4.49658e-15	T8	MED30
1.76344e-19	0.329585	0.369	0.173	4.67859e-15	T8	POLR3G
1.85947e-19	0.31337	0.533	0.294	4.93336e-15	T8	IPO11
1.85958e-19	0.397522	0.784	0.555	4.93364e-15	T8	MAST2
1.94129e-19	0.492521	0.974	0.932	5.15044e-15	T8	HMGA2
1.98234e-19	0.32351	0.585	0.336	5.25933e-15	T8	FAM210A
2.01419e-19	0.504631	0.977	0.952	5.34385e-15	T8	FOXP1
2.14364e-19	0.452025	0.755	0.54	5.68729e-15	T8	IWS1
2.18544e-19	0.334559	0.559	0.316	5.79819e-15	T8	ZDHHC6
2.39068e-19	0.412266	0.712	0.489	6.34271e-15	T8	ADIPOR2
2.40882e-19	0.434111	0.641	0.417	6.39083e-15	T8	AK6
2.42623e-19	0.443187	0.912	0.733	6.43702e-15	T8	RABEP1
2.48006e-19	0.368701	0.641	0.407	6.57984e-15	T8	MPDU1
2.56961e-19	0.31501	0.438	0.222	6.81744e-15	T8	TOP3A
2.58782e-19	0.466047	0.837	0.628	6.86574e-15	T8	CDK17
2.59909e-19	0.411256	0.605	0.382	6.89565e-15	T8	RELL1
2.68789e-19	0.414349	0.748	0.516	7.13124e-15	T8	STK17B
2.72732e-19	0.436955	0.804	0.614	7.23584e-15	T8	CLASP2
2.74584e-19	0.282782	1	0.98	7.285e-15	T8	TPI1
2.8154e-19	0.395032	0.935	0.786	7.46953e-15	T8	KXD1
2.96066e-19	0.38337	1	0.988	7.85493e-15	T8	CALR
3.1559e-19	0.252198	0.271	0.107	8.37292e-15	T8	CGAS
3.16054e-19	0.328077	0.428	0.214	8.38522e-15	T8	MLPH
3.17059e-19	0.319286	0.676	0.423	8.41188e-15	T8	MRPS18C
3.30873e-19	0.397361	0.873	0.658	8.77838e-15	T8	STARD7
3.38993e-19	0.405874	0.84	0.669	8.99383e-15	T8	RB1
3.52664e-19	0.406311	0.765	0.553	9.35652e-15	T8	DPP9
3.5963e-19	0.376127	0.742	0.508	9.54133e-15	T8	GPS2
3.8927e-19	0.459438	0.686	0.468	1.03277e-14	T8	NLN
4.06325e-19	0.379493	0.833	0.617	1.07802e-14	T8	UBAP2
4.25499e-19	0.322203	0.382	0.185	1.12889e-14	T8	CDCA7L
4.26401e-19	0.382644	0.791	0.564	1.13129e-14	T8	BCKDK
4.37576e-19	0.270976	0.245	0.093	1.16093e-14	T8	SFMBT1
4.40866e-19	0.293768	0.993	0.965	1.16966e-14	T8	DRAP1
4.52818e-19	0.404653	0.559	0.339	1.20137e-14	T8	DDX23
4.56068e-19	0.359287	0.866	0.638	1.20999e-14	T8	SRP19
4.74363e-19	0.323355	0.552	0.316	1.25853e-14	T8	ALDH7A1
4.86998e-19	0.446588	0.814	0.612	1.29205e-14	T8	DNM2
4.95021e-19	0.358443	0.974	0.931	1.31334e-14	T8	JMJD1C
5.20871e-19	0.388258	0.866	0.656	1.38192e-14	T8	LSM1
5.29733e-19	0.387601	0.899	0.726	1.40543e-14	T8	SF1
5.42562e-19	0.286328	0.477	0.252	1.43947e-14	T8	FOXRED1
5.59997e-19	0.381785	0.683	0.443	1.48573e-14	T8	AC017002.5
5.87744e-19	0.35636	0.578	0.341	1.55934e-14	T8	SHQ1
5.89565e-19	0.40508	0.788	0.55	1.56417e-14	T8	HOXB2
5.95894e-19	0.450744	0.784	0.58	1.58097e-14	T8	RASA3
5.96014e-19	0.345149	0.275	0.111	1.58129e-14	T8	GLYATL2
6.16457e-19	0.422746	0.827	0.637	1.63552e-14	T8	LRP11
6.21792e-19	0.374827	0.673	0.432	1.64968e-14	T8	COMMD4
6.8835e-19	0.284752	0.435	0.223	1.82626e-14	T8	FZR1
7.06113e-19	0.385738	0.696	0.474	1.87339e-14	T8	CASC3
7.54317e-19	0.359809	0.974	0.903	2.00128e-14	T8	TMEM14B
7.92659e-19	0.422797	0.876	0.714	2.103e-14	T8	R3HDM1
8.13583e-19	0.414875	0.474	0.259	2.15852e-14	T8	FOXC2
8.92053e-19	0.339198	0.575	0.34	2.36671e-14	T8	ADAT1
9.10274e-19	0.382169	0.997	0.984	2.41505e-14	T8	LMNA
9.86551e-19	0.360711	0.65	0.412	2.61742e-14	T8	GOLM1
9.95848e-19	0.389349	0.958	0.854	2.64208e-14	T8	METAP2
1.01155e-18	0.400961	0.837	0.644	2.68375e-14	T8	PITPNB
1.07641e-18	0.301411	0.444	0.231	2.85581e-14	T8	CHCHD4
1.0857e-18	0.376392	0.614	0.384	2.88048e-14	T8	DROSHA
1.23407e-18	0.417171	0.941	0.838	3.2741e-14	T8	ELK3
1.3274e-18	0.406036	0.98	0.947	3.52173e-14	T8	TOP1
1.39257e-18	0.395517	0.748	0.53	3.69464e-14	T8	WDR33
1.44717e-18	0.411209	0.794	0.599	3.83949e-14	T8	INO80
1.51191e-18	0.378135	0.925	0.77	4.01126e-14	T8	GCSH
1.60998e-18	0.483287	0.748	0.553	4.27145e-14	T8	RASA2
1.6396e-18	0.409454	0.817	0.632	4.35002e-14	T8	SMARCA5
1.65492e-18	0.348281	0.781	0.557	4.39068e-14	T8	ARMC1
1.73474e-18	0.338171	0.99	0.973	4.60245e-14	T8	CAP1
1.7819e-18	0.350115	0.5	0.278	4.72757e-14	T8	INO80E
1.81996e-18	0.352968	0.667	0.44	4.82853e-14	T8	POM121C
1.83164e-18	0.298887	0.497	0.27	4.85952e-14	T8	GPN1
1.92126e-18	0.399186	0.876	0.682	5.0973e-14	T8	RTF1
1.96748e-18	0.495872	0.742	0.524	5.21993e-14	T8	UBALD2
2.00507e-18	0.414722	0.846	0.635	5.31965e-14	T8	DGKH
2.11345e-18	0.343188	0.755	0.526	5.60721e-14	T8	POM121
2.13e-18	0.322379	0.399	0.198	5.65111e-14	T8	SFI1
2.19551e-18	0.271575	0.219	0.079	5.8249e-14	T8	HHIP-AS1
2.19578e-18	0.370173	0.696	0.484	5.82564e-14	T8	GTF2H3
2.21025e-18	0.398222	0.775	0.561	5.864e-14	T8	ARHGAP35
2.25041e-18	0.409068	0.82	0.592	5.97056e-14	T8	HACD3
2.37942e-18	0.438973	0.905	0.759	6.31285e-14	T8	SPRED1
2.48057e-18	0.387835	0.667	0.463	6.58121e-14	T8	PPP5C
2.48383e-18	0.343149	0.474	0.264	6.58985e-14	T8	ARMC6
2.52057e-18	0.368119	0.565	0.328	6.68732e-14	T8	PCBD2
2.55976e-18	0.416792	0.676	0.469	6.79131e-14	T8	MDN1
2.5694e-18	0.395439	0.65	0.428	6.81688e-14	T8	JOSD1
2.66318e-18	0.377984	0.588	0.352	7.06568e-14	T8	GNL2
2.74163e-18	0.399826	0.739	0.497	7.27383e-14	T8	SS18L2
2.84043e-18	0.39384	0.578	0.358	7.53594e-14	T8	XRCC4
2.89489e-18	0.37783	0.977	0.897	7.68043e-14	T8	IARS
2.98062e-18	0.335426	0.69	0.448	7.90788e-14	T8	ELP5
3.06949e-18	0.361776	0.761	0.551	8.14367e-14	T8	ATG5
3.07243e-18	0.411011	0.817	0.603	8.15145e-14	T8	WIPF1
3.1867e-18	0.367085	0.745	0.514	8.45464e-14	T8	UBAC1
3.20021e-18	0.295092	1	0.988	8.49047e-14	T8	PTP4A2
3.23964e-18	0.317085	0.66	0.415	8.5951e-14	T8	CCDC82
3.26458e-18	0.383258	0.748	0.519	8.66126e-14	T8	MTREX
3.30169e-18	0.326875	0.552	0.32	8.75972e-14	T8	MRPL22
3.32609e-18	0.421616	0.765	0.566	8.82445e-14	T8	AP1M1
3.58387e-18	0.43193	0.824	0.6	9.50836e-14	T8	SMIM29
3.63816e-18	0.435643	0.533	0.32	9.6524e-14	T8	GABPB1
3.72057e-18	0.364909	0.585	0.36	9.87103e-14	T8	CHRAC1
3.91044e-18	0.348747	0.657	0.413	1.03748e-13	T8	ICE2
4.05324e-18	0.401178	0.804	0.581	1.07537e-13	T8	IMP4
4.21209e-18	0.368443	0.856	0.653	1.11751e-13	T8	MRPS10
4.43992e-18	0.344432	0.552	0.317	1.17796e-13	T8	CDK2AP2
4.45429e-18	0.313532	0.366	0.176	1.18177e-13	T8	TEAD4
4.49034e-18	0.250578	0.353	0.162	1.19133e-13	T8	FN3KRP
4.56267e-18	0.357671	0.686	0.452	1.21052e-13	T8	SYMPK
4.5697e-18	0.413015	0.925	0.795	1.21239e-13	T8	PSMB2
4.80372e-18	0.289937	0.366	0.175	1.27448e-13	T8	ARRDC1-AS1
4.84839e-18	0.413749	0.856	0.656	1.28633e-13	T8	ADSS
4.89499e-18	0.336199	0.974	0.913	1.29869e-13	T8	JTB
5.02905e-18	0.318357	0.98	0.946	1.33426e-13	T8	PGK1
5.21292e-18	0.395515	0.997	0.976	1.38304e-13	T8	TRIO
5.30586e-18	0.38797	0.876	0.687	1.4077e-13	T8	CCT2
5.36531e-18	0.358349	0.621	0.394	1.42347e-13	T8	TIMM10B
5.44293e-18	0.409697	0.67	0.457	1.44406e-13	T8	BRMS1
5.47623e-18	0.371745	0.533	0.313	1.4529e-13	T8	RRS1
5.53979e-18	0.340864	0.68	0.445	1.46976e-13	T8	NBN
5.61315e-18	0.357613	0.611	0.385	1.48922e-13	T8	CPSF7
5.74898e-18	0.345812	0.663	0.446	1.52526e-13	T8	TMEM203
5.92038e-18	0.375419	0.667	0.457	1.57073e-13	T8	ST3GAL4
5.9214e-18	0.306579	1	0.975	1.57101e-13	T8	YWHAQ
5.93818e-18	0.366424	0.925	0.762	1.57546e-13	T8	UBE2M
5.9942e-18	0.379613	0.912	0.779	1.59032e-13	T8	PLIN3
6.16012e-18	0.336356	0.699	0.458	1.63434e-13	T8	NELFE
6.47086e-18	0.349855	0.569	0.339	1.71678e-13	T8	SIAH2
6.4828e-18	0.397478	0.745	0.529	1.71995e-13	T8	ELOVL6
6.86808e-18	0.378692	0.99	0.945	1.82217e-13	T8	MAP1B
6.97215e-18	0.348363	0.771	0.555	1.84978e-13	T8	PSMD12
7.02302e-18	0.356403	0.784	0.572	1.86328e-13	T8	WDR45B
7.09506e-18	0.282371	0.376	0.184	1.88239e-13	T8	RCCD1
7.28868e-18	0.380231	0.866	0.649	1.93376e-13	T8	SH3BP4
7.48784e-18	0.402895	0.922	0.739	1.9866e-13	T8	PKN2
7.65396e-18	0.436501	0.673	0.453	2.03067e-13	T8	MALSU1
8.21875e-18	0.446752	0.824	0.593	2.18052e-13	T8	ATP8B1
8.21902e-18	0.366536	0.719	0.487	2.18059e-13	T8	UBN1
8.22334e-18	0.367157	0.843	0.645	2.18173e-13	T8	ZNF644
8.23641e-18	0.393178	0.944	0.799	2.1852e-13	T8	NR3C1
8.37072e-18	0.380573	0.971	0.874	2.22084e-13	T8	TNPO1
8.76235e-18	0.395757	0.556	0.332	2.32474e-13	T8	PHGDH
8.77596e-18	0.272046	0.379	0.185	2.32835e-13	T8	CNTROB
9.55915e-18	0.368029	0.556	0.342	2.53614e-13	T8	PREB
1.02422e-17	0.379878	0.873	0.7	2.71736e-13	T8	EHMT1
1.05627e-17	0.314865	0.997	0.963	2.8024e-13	T8	GNB2
1.0576e-17	0.371265	0.49	0.279	2.80591e-13	T8	LIN54
1.07657e-17	0.348002	0.918	0.725	2.85624e-13	T8	PUM2
1.13312e-17	0.393763	0.951	0.835	3.00628e-13	T8	AP3D1
1.26404e-17	0.344685	0.542	0.323	3.35363e-13	T8	OTULIN
1.2995e-17	0.356495	0.739	0.536	3.44771e-13	T8	EFHD2
1.31021e-17	0.375908	0.761	0.548	3.47612e-13	T8	VTA1
1.31368e-17	0.353531	0.546	0.333	3.48533e-13	T8	CDC5L
1.32191e-17	0.353343	0.598	0.374	3.50716e-13	T8	U2AF2
1.3358e-17	0.412725	0.768	0.557	3.544e-13	T8	FAR1
1.36414e-17	0.353247	0.556	0.335	3.61919e-13	T8	ALG8
1.38502e-17	0.33657	0.49	0.275	3.67459e-13	T8	DDX31
1.46425e-17	0.392896	0.771	0.554	3.88481e-13	T8	ARID2
1.52389e-17	0.314241	0.654	0.405	4.04302e-13	T8	CDKN2AIPNL
1.5691e-17	0.383664	0.84	0.612	4.16297e-13	T8	PTBP3
1.6469e-17	0.258608	0.363	0.173	4.36939e-13	T8	TUBD1
1.65082e-17	0.394013	0.944	0.84	4.37979e-13	T8	ENY2
1.67036e-17	0.357517	0.484	0.277	4.43164e-13	T8	EBAG9
1.68234e-17	0.296996	0.48	0.259	4.46341e-13	T8	LRRC40
1.73368e-17	0.286198	0.425	0.22	4.59963e-13	T8	PITPNA-AS1
1.86657e-17	0.377407	0.732	0.529	4.95218e-13	T8	RWDD4
1.89179e-17	0.368289	0.732	0.52	5.01912e-13	T8	ATXN2L
1.91639e-17	0.32	0.856	0.618	5.08436e-13	T8	PPP4R2
1.95211e-17	0.349548	0.81	0.593	5.17913e-13	T8	APH1A
1.95763e-17	0.388128	0.729	0.492	5.19379e-13	T8	RCOR1
1.98636e-17	0.398714	0.621	0.418	5.27002e-13	T8	MTMR6
2.00081e-17	0.404957	0.948	0.835	5.30834e-13	T8	CCNY
2.02737e-17	0.376507	0.964	0.875	5.37881e-13	T8	FADS1
2.11008e-17	0.394254	0.928	0.76	5.59826e-13	T8	ARCN1
2.22857e-17	0.264276	0.497	0.276	5.91263e-13	T8	DDX55
2.35304e-17	0.359033	0.807	0.605	6.24284e-13	T8	DNAJC19
2.36394e-17	0.3338	0.974	0.902	6.27178e-13	T8	CAPRIN1
2.36822e-17	0.393492	0.895	0.73	6.28312e-13	T8	PPP1CA
2.417e-17	0.340064	0.66	0.435	6.41254e-13	T8	KLHDC3
2.55393e-17	0.36273	0.673	0.456	6.77583e-13	T8	NACC1
2.87005e-17	0.373699	0.719	0.481	7.61454e-13	T8	STRN
2.89462e-17	0.346067	0.807	0.61	7.67973e-13	T8	ERO1A
2.96233e-17	0.337619	0.794	0.593	7.85935e-13	T8	MAPRE1
3.01024e-17	0.380619	0.768	0.568	7.98647e-13	T8	DESI2
3.11488e-17	0.370052	0.889	0.717	8.26409e-13	T8	NOTCH2
3.20273e-17	0.464833	0.703	0.498	8.49716e-13	T8	MANF
3.24747e-17	0.364363	0.925	0.794	8.61587e-13	T8	URI1
3.25135e-17	0.301241	0.422	0.214	8.62615e-13	T8	PRELID2
3.31629e-17	0.306235	0.444	0.235	8.79844e-13	T8	EFCAB11
3.34453e-17	0.364709	0.621	0.405	8.87338e-13	T8	MTIF2
3.35937e-17	0.336345	0.964	0.88	8.91276e-13	T8	SSR1
3.38518e-17	0.364835	0.758	0.549	8.98121e-13	T8	CBL
3.40758e-17	0.321039	0.984	0.913	9.04065e-13	T8	CAV2
3.44189e-17	0.25217	0.366	0.177	9.13168e-13	T8	SLC5A6
3.46736e-17	0.456979	0.846	0.649	9.19925e-13	T8	SH3RF1
3.55467e-17	0.315721	0.641	0.418	9.43089e-13	T8	DNAJC11
3.68956e-17	0.314794	0.732	0.507	9.78878e-13	T8	LLPH
3.74531e-17	0.326741	0.98	0.936	9.93667e-13	T8	SSU72
4.00656e-17	0.447488	0.98	0.95	1.06298e-12	T8	DCBLD2
4.21285e-17	0.351794	0.758	0.53	1.11771e-12	T8	NCLN
4.27222e-17	0.356226	0.503	0.293	1.13346e-12	T8	CASP8AP2
4.30512e-17	0.341805	0.846	0.654	1.14219e-12	T8	ZC3H13
4.31243e-17	0.311629	0.954	0.878	1.14413e-12	T8	GANAB
4.44447e-17	0.310521	0.993	0.942	1.17916e-12	T8	CAPZA1
4.66978e-17	0.419572	0.631	0.418	1.23894e-12	T8	SPRY2
4.6701e-17	0.386104	0.961	0.808	1.23902e-12	T8	AAK1
4.77831e-17	0.354604	0.706	0.485	1.26773e-12	T8	TBPL1
4.79313e-17	0.392327	0.918	0.739	1.27166e-12	T8	PAFAH1B2
4.96143e-17	0.306433	0.801	0.537	1.31632e-12	T8	CDC42EP3
5.08027e-17	0.362256	0.967	0.848	1.34785e-12	T8	SETD5
5.2228e-17	0.308457	0.559	0.327	1.38566e-12	T8	CTNNBL1
5.24758e-17	0.277016	0.366	0.179	1.39224e-12	T8	TTI1
5.26252e-17	0.397202	0.716	0.511	1.3962e-12	T8	PPP2R2D
5.33775e-17	0.384473	0.853	0.667	1.41616e-12	T8	NSD1
5.40744e-17	0.360054	0.752	0.543	1.43465e-12	T8	DDX50
5.41928e-17	0.391622	0.948	0.821	1.43779e-12	T8	PPP1R12A
5.4224e-17	0.367596	0.918	0.737	1.43862e-12	T8	FNBP4
5.60296e-17	0.322827	0.699	0.464	1.48652e-12	T8	CSTF3
5.64737e-17	0.349221	0.791	0.569	1.4983e-12	T8	LCOR
5.71901e-17	0.359167	0.683	0.465	1.51731e-12	T8	SLF2
5.80229e-17	0.487462	0.369	0.185	1.5394e-12	T8	HIVEP3
5.966e-17	0.447277	0.928	0.793	1.58284e-12	T8	CDK14
6.15012e-17	0.393509	0.801	0.602	1.63169e-12	T8	MRPS27
6.17842e-17	0.335621	0.627	0.404	1.6392e-12	T8	MCM3AP
6.22287e-17	0.358551	0.869	0.666	1.65099e-12	T8	GORASP2
6.2879e-17	0.3947	0.755	0.536	1.66824e-12	T8	CNTLN
6.5004e-17	0.380643	0.859	0.651	1.72462e-12	T8	PHF14
6.69203e-17	0.318782	0.631	0.402	1.77546e-12	T8	IER5
6.77733e-17	0.393378	0.931	0.804	1.79809e-12	T8	MPRIP
7.00048e-17	0.301256	0.49	0.279	1.8573e-12	T8	MEPCE
7.09859e-17	0.370795	0.66	0.428	1.88333e-12	T8	GCNT1
7.2369e-17	0.369221	0.837	0.632	1.92002e-12	T8	CGGBP1
7.53554e-17	0.347034	0.497	0.297	1.99925e-12	T8	FADD
7.77848e-17	0.356569	0.797	0.598	2.06371e-12	T8	LRPPRC
7.91443e-17	0.422168	0.99	0.972	2.09978e-12	T8	SERPINH1
7.982e-17	0.321501	0.869	0.737	2.1177e-12	T8	DNAJC8
8.0663e-17	0.335395	0.853	0.631	2.14007e-12	T8	ABCF1
8.20976e-17	0.368547	0.693	0.471	2.17813e-12	T8	HSPB11
8.85292e-17	0.429304	0.961	0.888	2.34877e-12	T8	SH3RF3
9.09077e-17	0.364712	0.814	0.608	2.41187e-12	T8	SUGP2
9.25967e-17	0.335482	0.961	0.91	2.45668e-12	T8	SEPTIN7
9.48946e-17	0.373226	0.863	0.659	2.51765e-12	T8	PLEKHB2
9.71809e-17	0.279569	0.399	0.205	2.57831e-12	T8	DPH2
9.95637e-17	0.2748	0.288	0.126	2.64152e-12	T8	SLC25A40
1.02076e-16	0.357799	0.788	0.583	2.70818e-12	T8	MRPL47
1.02575e-16	0.436912	0.873	0.701	2.72141e-12	T8	TBL1X
1.04652e-16	0.323142	0.993	0.922	2.77652e-12	T8	MLF2
1.0546e-16	0.271335	0.359	0.176	2.79795e-12	T8	CEP44
1.07122e-16	0.372873	0.67	0.458	2.84204e-12	T8	DHX30
1.07297e-16	0.360991	0.905	0.759	2.84669e-12	T8	SMARCA4
1.12304e-16	0.300004	0.366	0.182	2.97955e-12	T8	BATF3
1.1416e-16	0.359384	0.908	0.722	3.02879e-12	T8	CLINT1
1.14929e-16	0.343345	0.997	0.974	3.04918e-12	T8	CYTOR
1.15216e-16	0.454235	0.601	0.387	3.05681e-12	T8	SPSB1
1.19192e-16	0.286876	0.444	0.24	3.16228e-12	T8	NEK4
1.19568e-16	0.329531	0.729	0.509	3.17226e-12	T8	HNRNPL
1.24489e-16	0.354334	0.68	0.469	3.30282e-12	T8	NOC2L
1.24685e-16	0.36211	0.856	0.65	3.30801e-12	T8	DUS1L
1.26126e-16	0.299719	0.529	0.311	3.34626e-12	T8	PTPN23
1.26472e-16	0.33384	0.794	0.575	3.35544e-12	T8	C9orf78
1.2799e-16	0.328233	0.51	0.296	3.3957e-12	T8	MAGOH
1.31733e-16	0.323452	0.595	0.373	3.495e-12	T8	DGKZ
1.32317e-16	0.308419	0.755	0.54	3.51051e-12	T8	PPP4R3A
1.32984e-16	0.405538	0.81	0.628	3.52821e-12	T8	CFAP97
1.33587e-16	0.285601	0.428	0.227	3.54421e-12	T8	NT5DC3
1.35365e-16	0.273814	0.503	0.284	3.59137e-12	T8	REXO1
1.36397e-16	0.347884	0.974	0.91	3.61875e-12	T8	GDI2
1.39042e-16	0.419261	0.69	0.497	3.68892e-12	T8	LRCH1
1.43262e-16	0.374498	0.817	0.621	3.80089e-12	T8	ECI2
1.45491e-16	0.338626	0.533	0.321	3.86003e-12	T8	THOC1
1.50944e-16	0.357884	0.601	0.386	4.00469e-12	T8	MTF2
1.63642e-16	0.357943	0.817	0.599	4.34158e-12	T8	FARS2
1.6422e-16	0.37027	0.595	0.388	4.35692e-12	T8	WWC3
1.66825e-16	0.328638	0.778	0.584	4.42605e-12	T8	TXNDC12
1.92536e-16	0.328711	0.667	0.445	5.10818e-12	T8	ZDHHC16
2.02597e-16	0.340707	0.784	0.582	5.37511e-12	T8	DTD1
2.14604e-16	0.367748	0.98	0.952	5.69367e-12	T8	ARPC5
2.17752e-16	0.320665	0.739	0.509	5.77717e-12	T8	EMC8
2.18651e-16	0.32094	0.539	0.321	5.80104e-12	T8	KIF22
2.26175e-16	0.261007	0.408	0.213	6.00066e-12	T8	FEM1A
2.31967e-16	0.407463	0.964	0.871	6.15432e-12	T8	MTHFD1L
2.31984e-16	0.324253	0.562	0.343	6.15476e-12	T8	SIN3A
2.39448e-16	0.275174	0.493	0.277	6.3528e-12	T8	USP31
2.47934e-16	0.355879	0.761	0.542	6.57795e-12	T8	PPME1
2.54694e-16	0.4082	0.961	0.892	6.75728e-12	T8	APBB2
2.57978e-16	0.383675	0.696	0.485	6.84443e-12	T8	HMG20B
2.63848e-16	0.350883	0.585	0.369	7.00016e-12	T8	UBE2O
2.6423e-16	0.352117	0.667	0.44	7.0103e-12	T8	NUP214
2.74619e-16	0.291561	0.493	0.282	7.2859e-12	T8	MYBBP1A
2.75861e-16	0.330671	0.503	0.296	7.31886e-12	T8	CLUH
2.78264e-16	0.321971	0.964	0.922	7.38262e-12	T8	PGAM1
2.86479e-16	0.375881	0.732	0.522	7.60057e-12	T8	CCDC124
2.88556e-16	0.339514	0.817	0.61	7.65568e-12	T8	ELF2
2.88728e-16	0.349587	0.984	0.97	7.66023e-12	T8	RRBP1
3.00354e-16	0.718881	0.716	0.55	7.96869e-12	T8	MIR31HG
3.05003e-16	0.351819	0.31	0.143	8.09205e-12	T8	KIAA1549L
3.14507e-16	0.34891	0.67	0.451	8.3442e-12	T8	RAB27A
3.3125e-16	0.31238	0.5	0.296	8.7884e-12	T8	C2orf69
3.52696e-16	0.314213	0.539	0.32	9.35737e-12	T8	EBP
3.57341e-16	0.33825	0.641	0.429	9.48062e-12	T8	GSK3A
3.74708e-16	0.31833	0.533	0.32	9.94138e-12	T8	BLMH
3.82818e-16	0.351729	0.598	0.374	1.01565e-11	T8	TTC27
3.83551e-16	0.265719	0.467	0.259	1.0176e-11	T8	RPIA
3.93619e-16	0.341772	1	0.996	1.04431e-11	T8	H3F3A
3.96355e-16	0.345718	0.771	0.557	1.05157e-11	T8	MRPS6
4.0522e-16	0.351672	0.882	0.711	1.07509e-11	T8	UBASH3B
4.17522e-16	0.502648	0.618	0.427	1.10773e-11	T8	INSYN2B
4.24494e-16	0.333725	0.742	0.539	1.12622e-11	T8	MRPL27
4.40612e-16	0.431654	0.892	0.725	1.16899e-11	T8	SQLE
4.4517e-16	0.332866	0.967	0.857	1.18108e-11	T8	RPS19BP1
4.52023e-16	0.299405	0.392	0.203	1.19926e-11	T8	NOL12
4.8358e-16	0.299631	0.99	0.99	1.28299e-11	T8	ASPH
4.85692e-16	0.321425	0.598	0.371	1.28859e-11	T8	GAS2L1
4.89757e-16	0.358584	0.908	0.76	1.29937e-11	T8	CUL3
4.95386e-16	0.40215	0.696	0.511	1.31431e-11	T8	WRN
4.9987e-16	0.313472	0.539	0.324	1.3262e-11	T8	PRPF31
5.11263e-16	0.275865	0.582	0.363	1.35643e-11	T8	ENOPH1
5.34324e-16	0.402215	0.794	0.621	1.41761e-11	T8	CEP164
5.41316e-16	0.378028	0.846	0.673	1.43617e-11	T8	NPLOC4
5.45431e-16	0.389598	0.82	0.614	1.44708e-11	T8	INVS
5.48131e-16	0.328881	0.977	0.941	1.45425e-11	T8	STRAP
5.4843e-16	0.309021	0.984	0.956	1.45504e-11	T8	RWDD1
5.54593e-16	0.297715	0.533	0.312	1.47139e-11	T8	THAP11
5.60674e-16	0.314491	0.487	0.281	1.48752e-11	T8	TACO1
5.72141e-16	0.345411	0.732	0.502	1.51795e-11	T8	CARHSP1
5.73199e-16	0.644785	0.971	0.961	1.52076e-11	T8	SERPINE1
5.80818e-16	0.353254	0.667	0.461	1.54097e-11	T8	UBE2J2
5.85773e-16	0.341194	0.719	0.516	1.55411e-11	T8	CHMP1A
6.02665e-16	0.723663	0.595	0.399	1.59893e-11	T8	KCNQ5
6.31934e-16	0.316101	0.876	0.718	1.67658e-11	T8	MRPS12
6.35101e-16	0.280887	0.373	0.189	1.68499e-11	T8	ITPK1
6.70964e-16	0.285602	0.977	0.923	1.78014e-11	T8	RALBP1
6.79085e-16	0.338009	0.761	0.536	1.80168e-11	T8	NDEL1
6.98224e-16	0.36982	0.922	0.754	1.85246e-11	T8	NIPBL
6.99674e-16	0.330652	0.781	0.567	1.8563e-11	T8	ZNF146
7.0511e-16	0.414628	0.912	0.753	1.87073e-11	T8	EPS8
7.17674e-16	0.300923	0.454	0.254	1.90406e-11	T8	PELP1
7.26882e-16	0.332133	0.843	0.637	1.92849e-11	T8	STARD3NL
7.49317e-16	0.461598	0.732	0.528	1.98801e-11	T8	GABPB1-AS1
7.51054e-16	0.296691	0.905	0.74	1.99262e-11	T8	COX20
7.57412e-16	0.365387	0.853	0.655	2.00949e-11	T8	SNRNP70
7.60511e-16	0.422854	0.84	0.617	2.01771e-11	T8	INSIG1
7.61099e-16	0.261057	0.52	0.304	2.01927e-11	T8	NDUFAF4
7.75549e-16	0.323708	1	0.988	2.05761e-11	T8	NFIC
7.78729e-16	0.317403	0.863	0.666	2.06604e-11	T8	UBQLN1
7.7879e-16	0.370686	0.725	0.529	2.06621e-11	T8	PPARD
7.79751e-16	0.337959	0.278	0.124	2.06876e-11	T8	DPF3
8.0467e-16	0.309812	0.458	0.258	2.13487e-11	T8	EXOSC3
8.08323e-16	0.342316	0.709	0.494	2.14456e-11	T8	CIAO2A
8.10255e-16	0.343892	0.954	0.88	2.14969e-11	T8	ZYX
8.11625e-16	0.308069	0.48	0.278	2.15332e-11	T8	CAPN15
8.11767e-16	0.345109	0.951	0.848	2.1537e-11	T8	WAC
8.37818e-16	0.287023	0.389	0.202	2.22281e-11	T8	TMEM51
8.44074e-16	0.321693	0.592	0.374	2.23941e-11	T8	NAE1
8.64134e-16	0.251132	0.353	0.174	2.29263e-11	T8	POLR1B
8.79111e-16	0.298879	0.948	0.857	2.33237e-11	T8	SUMO3
9.15365e-16	0.27843	0.5	0.288	2.42856e-11	T8	ZNF496
9.27471e-16	0.391653	0.82	0.629	2.46067e-11	T8	GNA11
9.40792e-16	0.406477	0.748	0.546	2.49601e-11	T8	DANCR
9.45286e-16	0.410301	0.742	0.552	2.50794e-11	T8	BZW2
9.689e-16	0.364534	0.637	0.437	2.57059e-11	T8	BTBD6
9.78477e-16	0.436878	0.863	0.688	2.596e-11	T8	KIF1B
9.97343e-16	0.363557	0.922	0.735	2.64605e-11	T8	ARSJ
1.00319e-15	0.360465	0.954	0.848	2.66155e-11	T8	FKBP5
1.08848e-15	0.313077	0.693	0.468	2.88785e-11	T8	CTNNBIP1
1.11561e-15	0.323227	0.438	0.245	2.95982e-11	T8	QSOX2
1.1169e-15	0.338938	0.634	0.417	2.96325e-11	T8	EEF2K
1.12804e-15	0.318621	0.948	0.861	2.9928e-11	T8	SLIRP
1.1516e-15	0.350416	0.333	0.163	3.05532e-11	T8	PEG10
1.16882e-15	0.25981	0.278	0.123	3.101e-11	T8	TIPIN
1.17418e-15	0.354054	0.611	0.4	3.11522e-11	T8	SNHG1
1.17674e-15	0.288486	0.595	0.372	3.12201e-11	T8	HDAC3
1.18841e-15	0.253655	0.392	0.201	3.15298e-11	T8	ERI2
1.19298e-15	0.299307	0.546	0.328	3.16508e-11	T8	ARL6IP6
1.20819e-15	0.495912	0.353	0.182	3.20544e-11	T8	AMIGO2
1.21098e-15	0.328622	0.595	0.394	3.21284e-11	T8	HYOU1
1.28947e-15	0.329134	0.922	0.765	3.4211e-11	T8	MDFIC
1.29318e-15	0.295432	0.474	0.272	3.43093e-11	T8	PRMT5
1.30001e-15	0.480862	0.35	0.184	3.44907e-11	T8	PIF1
1.31593e-15	0.317703	0.99	0.985	3.49129e-11	T8	SERP1
1.35664e-15	0.275088	1	0.998	3.5993e-11	T8	MT-ND2
1.40158e-15	0.511267	0.876	0.716	3.71853e-11	T8	IGF1R
1.40919e-15	0.336071	0.647	0.427	3.73873e-11	T8	SNRPC
1.4288e-15	0.426218	0.931	0.806	3.79074e-11	T8	STARD13
1.45329e-15	0.333097	0.82	0.633	3.85573e-11	T8	PLOD3
1.45332e-15	0.357522	0.768	0.574	3.85579e-11	T8	MCU
1.48551e-15	0.28682	0.984	0.952	3.9412e-11	T8	C11orf58
1.52764e-15	0.319567	0.644	0.425	4.05299e-11	T8	ME2
1.59014e-15	0.346183	0.471	0.276	4.21879e-11	T8	FAM111A
1.62004e-15	0.29888	0.565	0.353	4.29813e-11	T8	TMEM11
1.62163e-15	0.281394	0.507	0.3	4.30234e-11	T8	PAK1IP1
1.63454e-15	0.348154	0.853	0.659	4.33661e-11	T8	ADNP
1.64336e-15	0.290899	0.859	0.671	4.35999e-11	T8	DHX36
1.7723e-15	0.434908	0.471	0.278	4.7021e-11	T8	DCLK2
1.77358e-15	0.360844	0.859	0.683	4.70549e-11	T8	CLPP
1.83864e-15	0.301664	0.637	0.418	4.87809e-11	T8	TAF1B
1.86364e-15	0.339452	0.624	0.415	4.94442e-11	T8	SAP30BP
1.86582e-15	0.343046	0.967	0.846	4.95021e-11	T8	PAFAH1B1
1.88703e-15	0.364205	0.892	0.723	5.00648e-11	T8	UBE2Q2
1.89457e-15	0.357059	0.814	0.618	5.0265e-11	T8	YTHDC1
1.92251e-15	0.352135	0.948	0.787	5.1006e-11	T8	TRIM44
1.98021e-15	0.327811	0.565	0.352	5.2537e-11	T8	DCP2
1.98476e-15	0.352107	0.81	0.637	5.26577e-11	T8	ISCA1
1.9947e-15	0.34957	0.631	0.432	5.29214e-11	T8	RSBN1L
2.01159e-15	0.33574	0.552	0.349	5.33695e-11	T8	INTS13
2.01843e-15	0.323156	0.706	0.505	5.35509e-11	T8	CCNK
2.04714e-15	0.301664	0.654	0.443	5.43127e-11	T8	SLC35B4
2.04743e-15	0.354188	0.712	0.52	5.43203e-11	T8	STT3A
2.07926e-15	0.359777	0.605	0.384	5.5165e-11	T8	ITPRIP
2.08349e-15	0.399964	0.912	0.758	5.52771e-11	T8	ABL2
2.10081e-15	0.41684	0.807	0.606	5.57366e-11	T8	PNRC2
2.26194e-15	0.362912	0.958	0.893	6.00115e-11	T8	PLEC
2.28363e-15	0.358035	0.16	0.054	6.05871e-11	T8	TMEFF2
2.29297e-15	0.324581	0.363	0.184	6.08347e-11	T8	RAB26
2.30047e-15	0.294819	0.513	0.302	6.10337e-11	T8	CNOT10
2.3067e-15	0.318581	0.546	0.342	6.11989e-11	T8	ANAPC1
2.32994e-15	0.351144	0.84	0.662	6.18157e-11	T8	LARP4B
2.34265e-15	0.350691	0.775	0.576	6.21528e-11	T8	E2F3
2.45726e-15	0.355092	0.879	0.724	6.51934e-11	T8	MNAT1
2.48932e-15	0.337568	0.935	0.785	6.60443e-11	T8	RALA
2.58947e-15	0.271562	0.529	0.312	6.87012e-11	T8	TERF2
2.65743e-15	0.332447	0.631	0.425	7.05043e-11	T8	RNF8
2.72246e-15	0.36988	0.539	0.34	7.22296e-11	T8	CFAP298
2.77653e-15	0.362192	0.833	0.674	7.36642e-11	T8	NUCB2
2.8525e-15	0.388565	0.905	0.751	7.56795e-11	T8	FBXO11
2.88164e-15	0.382705	0.784	0.605	7.64528e-11	T8	FAM168A
2.89769e-15	0.293013	0.507	0.297	7.68787e-11	T8	PTPN18
3.07894e-15	0.34227	0.771	0.584	8.16874e-11	T8	GOT2
3.24363e-15	0.332784	0.621	0.421	8.60568e-11	T8	COPS3
3.24572e-15	0.307078	0.971	0.933	8.61122e-11	T8	TIMM13
3.25645e-15	0.296855	0.487	0.29	8.63969e-11	T8	PRPS2
3.26165e-15	0.338764	0.647	0.43	8.65348e-11	T8	OXCT1
3.2682e-15	0.34917	0.745	0.552	8.67085e-11	T8	PANK2
3.46455e-15	0.332337	0.895	0.747	9.19178e-11	T8	SMAD5
3.56584e-15	0.347261	0.735	0.529	9.46053e-11	T8	PURB
3.75287e-15	0.324657	0.85	0.645	9.95674e-11	T8	SREK1IP1
3.76954e-15	0.326942	0.771	0.58	1.0001e-10	T8	MRPS5
3.94788e-15	0.286672	0.542	0.325	1.04741e-10	T8	TMEM237
3.96216e-15	0.292371	0.575	0.36	1.0512e-10	T8	YTHDF1
3.99164e-15	0.301883	0.454	0.262	1.05902e-10	T8	SENP1
4.1161e-15	0.33953	0.85	0.651	1.09204e-10	T8	GULP1
4.14242e-15	0.255008	0.392	0.207	1.09902e-10	T8	BCS1L
4.35629e-15	0.427329	0.768	0.568	1.15577e-10	T8	MIRLET7BHG
4.37448e-15	0.285899	0.977	0.936	1.16059e-10	T8	TXNL4A
4.38426e-15	0.374062	0.775	0.577	1.16319e-10	T8	PRPF8
4.40018e-15	0.313746	0.935	0.805	1.16741e-10	T8	TOMM22
4.45438e-15	0.429493	0.474	0.29	1.18179e-10	T8	PLXNA2
4.47204e-15	0.393101	0.961	0.907	1.18648e-10	T8	SMURF2
4.60106e-15	0.30708	0.846	0.627	1.22071e-10	T8	RNF216
4.67905e-15	0.354534	0.5	0.294	1.2414e-10	T8	HYI
4.86872e-15	0.272306	0.984	0.96	1.29172e-10	T8	MTPN
4.89939e-15	0.316048	0.441	0.254	1.29986e-10	T8	MICALL1
5.13342e-15	0.402219	0.925	0.791	1.36195e-10	T8	TRAM2
5.49753e-15	0.388116	0.699	0.507	1.45855e-10	T8	HNRNPUL2
5.67003e-15	0.342833	0.631	0.418	1.50432e-10	T8	MMS19
5.69775e-15	0.330586	0.634	0.42	1.51167e-10	T8	SH2B3
5.75799e-15	0.315983	0.601	0.393	1.52765e-10	T8	THUMPD3
6.18405e-15	0.347749	0.673	0.463	1.64069e-10	T8	AHSA1
6.31987e-15	0.306404	0.601	0.385	1.67673e-10	T8	SMARCD1
6.36095e-15	0.349692	0.592	0.388	1.68762e-10	T8	RNF34
6.41026e-15	0.284267	0.379	0.201	1.70071e-10	T8	SPINDOC
6.49241e-15	0.311364	0.451	0.255	1.7225e-10	T8	PPAT
6.72892e-15	0.333879	0.503	0.302	1.78525e-10	T8	HERC3
6.75307e-15	0.309096	0.954	0.782	1.79166e-10	T8	SENP6
6.96793e-15	0.331749	0.951	0.825	1.84866e-10	T8	SYAP1
7.02819e-15	0.275772	0.627	0.399	1.86465e-10	T8	TIMM50
7.1655e-15	0.330795	0.801	0.606	1.90108e-10	T8	CPT1A
7.23168e-15	0.408009	0.892	0.751	1.91864e-10	T8	FDFT1
7.28104e-15	0.344797	0.873	0.686	1.93173e-10	T8	GTF2F2
7.34741e-15	0.274624	0.477	0.277	1.94934e-10	T8	UBL4A
7.50111e-15	0.306937	0.993	0.958	1.99012e-10	T8	BZW1
7.72332e-15	0.269768	0.304	0.143	2.04907e-10	T8	INSC
7.8369e-15	0.34919	0.781	0.577	2.07921e-10	T8	CNOT1
8.17024e-15	0.341437	0.892	0.712	2.16765e-10	T8	ARHGAP10
8.31181e-15	0.262508	0.908	0.76	2.20521e-10	T8	SLTM
8.37801e-15	0.347878	0.804	0.607	2.22277e-10	T8	ZNF593
8.88927e-15	0.345945	0.902	0.735	2.35841e-10	T8	CREBBP
9.1764e-15	0.35962	0.771	0.589	2.43459e-10	T8	LPIN2
9.35565e-15	0.330129	0.935	0.823	2.48215e-10	T8	PRPF40A
9.56859e-15	0.339935	0.935	0.839	2.53864e-10	T8	WNK1
9.85924e-15	0.332851	0.964	0.867	2.61575e-10	T8	REEP3
9.88685e-15	0.364451	0.761	0.574	2.62308e-10	T8	RAPGEF6
9.96554e-15	0.342513	0.605	0.407	2.64396e-10	T8	ANKRD40
1.03684e-14	0.340885	0.98	0.89	2.75084e-10	T8	BPTF
1.0585e-14	0.332185	0.771	0.58	2.80831e-10	T8	TBC1D1
1.06149e-14	0.338766	0.817	0.617	2.81624e-10	T8	CWC27
1.06278e-14	0.308571	0.363	0.19	2.81966e-10	T8	SLC4A8
1.1044e-14	0.293804	0.68	0.462	2.93007e-10	T8	SMIM10L1
1.15595e-14	0.267958	0.464	0.267	3.06685e-10	T8	YRDC
1.15623e-14	0.305202	0.503	0.305	3.06759e-10	T8	CWC22
1.16097e-14	0.355659	0.683	0.486	3.08018e-10	T8	FBXO17
1.19037e-14	0.266629	0.925	0.78	3.15818e-10	T8	ATP1B3
1.22317e-14	0.285375	0.559	0.346	3.2452e-10	T8	CYREN
1.23197e-14	0.273239	0.484	0.283	3.26854e-10	T8	CCP110
1.24342e-14	0.30074	0.84	0.627	3.29893e-10	T8	RBBP6
1.27799e-14	0.28358	0.386	0.21	3.39063e-10	T8	METTL4
1.28186e-14	0.260365	0.405	0.22	3.40092e-10	T8	COIL
1.30516e-14	0.366763	0.918	0.791	3.46271e-10	T8	NECTIN3
1.42479e-14	0.378622	0.778	0.574	3.78012e-10	T8	NCOA6
1.44157e-14	0.280741	0.48	0.283	3.82464e-10	T8	UTP14A
1.44945e-14	0.290415	0.588	0.371	3.84553e-10	T8	PLGRKT
1.48405e-14	0.344271	0.784	0.589	3.93732e-10	T8	CEP290
1.51272e-14	0.328488	0.657	0.469	4.01339e-10	T8	TSEN15
1.5139e-14	0.382084	0.892	0.767	4.01653e-10	T8	LMO4
1.53128e-14	0.259049	0.337	0.168	4.06264e-10	T8	RTEL1
1.55403e-14	0.34982	0.837	0.661	4.12299e-10	T8	PDXK
1.55734e-14	0.290825	0.997	0.978	4.13179e-10	T8	CLTC
1.60916e-14	0.37349	0.882	0.693	4.26927e-10	T8	MRTFA
1.71219e-14	0.277665	0.98	0.963	4.54262e-10	T8	FAM120A
1.77747e-14	0.313883	0.634	0.423	4.71581e-10	T8	TENT4B
1.78073e-14	0.297638	0.987	0.973	4.72446e-10	T8	TLN1
1.78576e-14	0.322804	0.807	0.604	4.73781e-10	T8	AZIN1
1.83219e-14	0.340873	0.935	0.816	4.86097e-10	T8	GOLIM4
1.83552e-14	0.31175	0.794	0.609	4.86982e-10	T8	ANKLE2
1.87643e-14	0.279773	0.546	0.346	4.97836e-10	T8	KDM2B
1.91878e-14	0.302095	0.585	0.375	5.09071e-10	T8	TRABD
1.96375e-14	0.348508	0.843	0.659	5.21002e-10	T8	SPIN1
1.97413e-14	0.332279	0.68	0.476	5.23757e-10	T8	RUVBL1
1.97592e-14	0.272045	0.585	0.366	5.24232e-10	T8	MYCBP
2.01652e-14	0.398155	0.987	0.947	5.35004e-10	T8	LIMS1
2.08494e-14	0.279654	0.654	0.439	5.53154e-10	T8	CCDC12
2.09415e-14	0.355423	0.575	0.392	5.55598e-10	T8	SMAP2
2.11927e-14	0.287353	0.51	0.307	5.62264e-10	T8	PRKCA-AS1
2.14818e-14	0.293742	0.601	0.388	5.69935e-10	T8	HINT2
2.1841e-14	0.343422	0.618	0.424	5.79465e-10	T8	ZC3H18
2.32785e-14	0.277494	0.765	0.551	6.17602e-10	T8	PRKRA
2.35262e-14	0.26923	0.552	0.338	6.24174e-10	T8	ARL13B
2.37953e-14	0.26529	0.477	0.278	6.31314e-10	T8	INTS14
2.42206e-14	0.42021	0.373	0.198	6.42597e-10	T8	MIR503HG
2.52448e-14	0.305451	0.993	0.975	6.69771e-10	T8	TACC1
2.54546e-14	0.283935	0.412	0.228	6.75336e-10	T8	HAUS2
2.59362e-14	0.278327	0.428	0.242	6.88113e-10	T8	PRPS1
2.59728e-14	0.32016	0.627	0.426	6.89083e-10	T8	DNAJB11
2.62004e-14	0.283249	0.529	0.326	6.95122e-10	T8	TMEM138
2.67826e-14	0.353606	0.676	0.479	7.10568e-10	T8	LDLRAD3
2.68942e-14	0.38124	0.752	0.57	7.13531e-10	T8	EIF2B3
2.76532e-14	0.306552	0.758	0.536	7.33667e-10	T8	DPM2
2.77168e-14	0.32075	0.788	0.612	7.35353e-10	T8	FDX1
2.84012e-14	0.306552	0.846	0.631	7.53512e-10	T8	AUP1
2.92355e-14	0.260543	0.408	0.228	7.75647e-10	T8	RFT1
2.96351e-14	0.304388	0.582	0.382	7.86248e-10	T8	TICAM2
3.02308e-14	0.268417	0.471	0.277	8.02053e-10	T8	ZNF576
3.07228e-14	0.306367	0.781	0.58	8.15106e-10	T8	TIPRL
3.10112e-14	0.354611	0.778	0.588	8.22759e-10	T8	ALKBH5
3.10219e-14	0.32487	0.732	0.535	8.23043e-10	T8	IMMT
3.12185e-14	0.293275	0.565	0.362	8.28259e-10	T8	DLAT
3.12674e-14	0.289663	0.493	0.298	8.29555e-10	T8	NADK2
3.1534e-14	0.325846	0.944	0.827	8.36629e-10	T8	ZCRB1
3.15415e-14	0.267387	0.353	0.184	8.36829e-10	T8	STRBP
3.19613e-14	0.315903	0.752	0.569	8.47966e-10	T8	PRPF4B
3.24295e-14	0.272631	0.526	0.321	8.60388e-10	T8	GXYLT1
3.30576e-14	0.280053	0.507	0.305	8.77052e-10	T8	SNHG17
3.31423e-14	0.294692	0.526	0.327	8.79298e-10	T8	SMIM13
3.36632e-14	0.379436	0.634	0.437	8.93119e-10	T8	ARHGAP32
3.41536e-14	0.32127	0.709	0.496	9.06129e-10	T8	MID1IP1
3.54266e-14	0.255777	0.99	0.996	9.39904e-10	T8	PCBP2
3.58718e-14	0.334003	0.82	0.627	9.51714e-10	T8	CISD3
3.61125e-14	0.297631	0.48	0.294	9.581e-10	T8	LSG1
3.62403e-14	0.320437	0.703	0.5	9.61492e-10	T8	KATNAL1
3.72006e-14	0.283183	0.647	0.423	9.86968e-10	T8	TEAD3
3.74293e-14	0.292661	0.863	0.672	9.93037e-10	T8	BOD1
3.86989e-14	0.357993	0.765	0.561	1.02672e-09	T8	KRAS
3.93577e-14	0.321473	0.618	0.422	1.0442e-09	T8	PRCC
3.95805e-14	0.335514	0.719	0.523	1.05011e-09	T8	FAM192A
3.96095e-14	0.347127	0.797	0.63	1.05088e-09	T8	UPF2
4.036e-14	0.332151	0.68	0.468	1.07079e-09	T8	LHFPL2
4.07637e-14	0.360679	0.801	0.637	1.0815e-09	T8	ECPAS
4.09668e-14	0.26603	0.487	0.287	1.08689e-09	T8	USP39
4.13352e-14	0.320643	0.686	0.477	1.09666e-09	T8	AARS
4.15296e-14	0.331383	0.582	0.381	1.10182e-09	T8	RASSF1
4.17284e-14	0.26142	0.415	0.233	1.1071e-09	T8	MIOS
4.20283e-14	0.350317	0.977	0.913	1.11505e-09	T8	TAOK3
4.23235e-14	0.318644	0.624	0.424	1.12288e-09	T8	PUS7L
4.23469e-14	0.301035	0.356	0.184	1.12351e-09	T8	STARD4-AS1
4.31252e-14	0.320736	1	0.994	1.14415e-09	T8	HSP90AB1
4.37386e-14	0.265983	0.706	0.492	1.16043e-09	T8	ADRM1
4.51558e-14	0.307869	0.542	0.352	1.19803e-09	T8	RANGRF
4.60141e-14	0.328313	0.912	0.762	1.2208e-09	T8	TPGS2
4.61606e-14	0.355109	0.856	0.673	1.22469e-09	T8	GPHN
4.8129e-14	0.33999	0.791	0.601	1.27691e-09	T8	DDX1
4.89053e-14	0.303756	0.951	0.837	1.29751e-09	T8	CHD4
5.07226e-14	0.275449	0.49	0.293	1.34572e-09	T8	RPP30
5.25711e-14	0.327921	0.5	0.311	1.39476e-09	T8	SAP130
5.49743e-14	0.280568	0.526	0.326	1.45852e-09	T8	TJP2
5.50053e-14	0.307925	0.801	0.602	1.45935e-09	T8	PSMC1
5.50966e-14	0.305129	0.709	0.506	1.46177e-09	T8	HMGXB3
5.51236e-14	0.313204	0.82	0.632	1.46248e-09	T8	FBXW7
5.53409e-14	0.433276	0.706	0.507	1.46825e-09	T8	MT-ND6
5.56594e-14	0.346716	0.843	0.665	1.4767e-09	T8	RPL26L1
5.60108e-14	0.331328	0.523	0.333	1.48602e-09	T8	FTSJ3
5.62526e-14	0.314723	0.51	0.317	1.49244e-09	T8	CMTM7
5.71729e-14	0.338573	0.683	0.467	1.51685e-09	T8	TDG
5.73367e-14	0.308486	0.647	0.447	1.5212e-09	T8	SNRNP200
5.77273e-14	0.325895	0.578	0.386	1.53156e-09	T8	ANAPC7
5.86248e-14	0.327974	0.899	0.769	1.55538e-09	T8	GNA12
5.88237e-14	0.272049	0.487	0.297	1.56065e-09	T8	ANKRD54
5.88744e-14	0.302179	0.562	0.365	1.562e-09	T8	EPS15L1
6.23991e-14	0.32996	0.794	0.604	1.65551e-09	T8	DR1
6.26258e-14	0.293233	0.425	0.249	1.66153e-09	T8	TTC4
6.33198e-14	0.327938	0.588	0.397	1.67994e-09	T8	CHORDC1
6.58765e-14	0.354187	0.686	0.506	1.74777e-09	T8	MED1
6.69364e-14	0.331591	0.941	0.84	1.77589e-09	T8	PABPN1
6.76701e-14	0.290402	0.526	0.329	1.79536e-09	T8	TBRG4
6.86671e-14	0.297215	0.954	0.883	1.82181e-09	T8	QKI
7.09732e-14	0.268501	0.974	0.911	1.88299e-09	T8	NDUFAF2
7.14372e-14	0.372454	0.703	0.511	1.8953e-09	T8	LARP7
7.69968e-14	0.320737	0.719	0.522	2.0428e-09	T8	PSMC3
7.71106e-14	0.423575	0.765	0.571	2.04582e-09	T8	ANPEP
7.83424e-14	0.348188	0.676	0.493	2.0785e-09	T8	GTPBP6
8.0428e-14	0.271291	0.993	0.99	2.13384e-09	T8	MAP4
8.15528e-14	0.30852	0.693	0.492	2.16368e-09	T8	EEF1E1
8.40813e-14	0.286351	0.719	0.523	2.23076e-09	T8	CPSF2
8.58608e-14	0.334161	0.752	0.555	2.27797e-09	T8	MRPS11
8.7507e-14	0.310698	0.627	0.437	2.32165e-09	T8	AP1B1
8.80145e-14	0.251567	0.438	0.251	2.33511e-09	T8	RBM22
8.85072e-14	0.272031	0.337	0.174	2.34819e-09	T8	APCDD1
8.88779e-14	0.309065	0.915	0.727	2.35802e-09	T8	KANSL1
8.89545e-14	0.285829	0.859	0.687	2.36005e-09	T8	NMT1
8.98602e-14	0.312035	0.598	0.394	2.38408e-09	T8	TNRC6C
9.09397e-14	0.293184	0.526	0.327	2.41272e-09	T8	SLC25A33
9.17838e-14	0.276628	0.386	0.213	2.43512e-09	T8	NUP37
9.24664e-14	0.319201	0.552	0.364	2.45322e-09	T8	VAV2
9.29398e-14	0.291112	0.67	0.465	2.46579e-09	T8	MARK2
9.4678e-14	0.34061	0.856	0.686	2.5119e-09	T8	GRB2
9.65977e-14	0.316	0.644	0.446	2.56283e-09	T8	ICE1
9.89129e-14	0.314192	0.729	0.546	2.62426e-09	T8	MFSD14B
1.00019e-13	0.299186	0.716	0.51	2.65361e-09	T8	USP40
1.00179e-13	0.294086	0.879	0.719	2.65786e-09	T8	POLR2A
1.01882e-13	0.279848	0.958	0.871	2.70303e-09	T8	RAD23B
1.02161e-13	0.335267	0.644	0.446	2.71044e-09	T8	PMS1
1.08205e-13	0.305181	0.618	0.412	2.87078e-09	T8	PITHD1
1.10346e-13	0.366071	0.948	0.889	2.92758e-09	T8	FBN1
1.11318e-13	0.275295	0.441	0.258	2.95338e-09	T8	WDR77
1.1257e-13	0.306082	0.977	0.905	2.98661e-09	T8	MED13L
1.12962e-13	0.302449	0.918	0.808	2.99699e-09	T8	TIMM17A
1.13499e-13	0.629023	0.67	0.47	3.01124e-09	T8	NHSL1
1.14591e-13	0.319744	0.925	0.839	3.04021e-09	T8	IKBIP
1.14612e-13	0.27515	0.451	0.264	3.04077e-09	T8	THAP7
1.15794e-13	0.371908	0.585	0.394	3.07213e-09	T8	STIM2
1.19173e-13	0.297515	0.869	0.68	3.16178e-09	T8	AC118549.1
1.21795e-13	0.34561	0.807	0.615	3.23134e-09	T8	MAPK6
1.28051e-13	0.284138	0.353	0.187	3.39732e-09	T8	THOC6
1.30409e-13	0.266841	0.647	0.439	3.45989e-09	T8	PSMD3
1.30683e-13	0.306052	0.81	0.602	3.46715e-09	T8	YLPM1
1.3394e-13	0.312299	0.889	0.705	3.55357e-09	T8	UGP2
1.35263e-13	0.264064	0.582	0.377	3.58865e-09	T8	COMMD2
1.35625e-13	0.30734	0.533	0.337	3.59827e-09	T8	RIOK1
1.36888e-13	0.263488	0.464	0.268	3.63179e-09	T8	PAFAH1B3
1.38241e-13	0.341809	0.742	0.577	3.66766e-09	T8	TIMM9
1.41057e-13	0.29214	0.83	0.617	3.74238e-09	T8	SENP5
1.42448e-13	0.281983	0.51	0.316	3.7793e-09	T8	MPHOSPH10
1.42549e-13	0.305719	0.824	0.631	3.78196e-09	T8	OIP5-AS1
1.44887e-13	0.256063	0.493	0.303	3.844e-09	T8	HDHD5
1.45951e-13	0.330484	0.549	0.344	3.87223e-09	T8	BRIX1
1.46312e-13	0.322947	0.618	0.432	3.88179e-09	T8	NABP2
1.47849e-13	0.337296	0.712	0.523	3.92258e-09	T8	TRRAP
1.54653e-13	0.288763	0.493	0.31	4.10309e-09	T8	ATL2
1.54951e-13	0.293275	0.784	0.589	4.11101e-09	T8	KAT6A
1.54992e-13	0.30131	0.761	0.559	4.11209e-09	T8	TOMM70
1.5542e-13	0.310926	0.882	0.692	4.12344e-09	T8	LSM10
1.57393e-13	0.361754	0.729	0.532	4.17579e-09	T8	PIH1D1
1.58166e-13	0.279497	0.507	0.317	4.1963e-09	T8	ZNF598
1.59901e-13	0.302142	0.843	0.681	4.24232e-09	T8	UBA1
1.64068e-13	0.339542	0.797	0.641	4.35288e-09	T8	DNM1L
1.65045e-13	0.278167	0.667	0.464	4.37881e-09	T8	SNW1
1.65596e-13	0.268682	0.739	0.518	4.39342e-09	T8	SMIM12
1.69456e-13	0.289971	0.719	0.527	4.49583e-09	T8	ZC3H7A
1.72906e-13	0.376504	0.549	0.349	4.58737e-09	T8	RRP12
1.73064e-13	0.293128	0.85	0.658	4.59157e-09	T8	RAB14
1.73123e-13	0.3215	0.948	0.891	4.59313e-09	T8	ROCK1
1.73262e-13	0.308299	0.69	0.496	4.5968e-09	T8	RIC8A
1.76493e-13	0.321609	0.569	0.372	4.68254e-09	T8	NOP14
1.81651e-13	0.302655	0.876	0.675	4.81937e-09	T8	MARCH7
1.82336e-13	0.303572	0.869	0.681	4.83755e-09	T8	FBXW11
1.85171e-13	0.282103	0.673	0.47	4.91277e-09	T8	FAM104A
1.86552e-13	0.316023	0.729	0.526	4.94941e-09	T8	PSMD5
1.92031e-13	0.347425	0.833	0.641	5.09476e-09	T8	TOX2
1.92876e-13	0.278677	0.408	0.232	5.1172e-09	T8	DOCK2
1.94009e-13	0.309573	0.794	0.588	5.14724e-09	T8	GLYR1
1.96973e-13	0.299235	0.598	0.389	5.22589e-09	T8	NAT10
1.98413e-13	0.352673	0.899	0.742	5.26409e-09	T8	ITCH
2.02002e-13	0.33466	0.925	0.779	5.35932e-09	T8	MYO9B
2.05292e-13	0.297392	0.876	0.721	5.44661e-09	T8	MAF1
2.07254e-13	0.302669	0.938	0.842	5.49866e-09	T8	ACLY
2.10584e-13	0.29408	0.582	0.38	5.587e-09	T8	SAFB
2.12418e-13	0.266076	0.516	0.317	5.63567e-09	T8	NOC3L
2.13272e-13	0.361139	0.922	0.799	5.65833e-09	T8	CRK
2.14347e-13	0.257461	0.402	0.227	5.68685e-09	T8	SPATA33
2.14569e-13	0.355004	0.833	0.692	5.69274e-09	T8	ARID1A
2.14649e-13	0.313407	0.788	0.595	5.69486e-09	T8	MAPK14
2.15388e-13	0.319471	0.748	0.591	5.71446e-09	T8	MED15
2.24739e-13	0.332866	0.928	0.788	5.96255e-09	T8	PSMA4
2.27685e-13	0.317582	0.859	0.705	6.04071e-09	T8	PPP6R3
2.31549e-13	0.253847	0.389	0.215	6.14323e-09	T8	AXIN1
2.31899e-13	0.276907	0.592	0.382	6.15251e-09	T8	ENOX2
2.42143e-13	0.317925	0.631	0.437	6.4243e-09	T8	SLC25A32
2.62824e-13	0.335643	0.765	0.605	6.97299e-09	T8	CUL1
2.68765e-13	0.332763	0.886	0.744	7.1306e-09	T8	TMEM181
2.69131e-13	0.26942	0.484	0.292	7.14031e-09	T8	SMAD1
2.71168e-13	0.346592	0.758	0.579	7.19437e-09	T8	TTL
2.77815e-13	0.447008	0.588	0.392	7.37072e-09	T8	IGF2BP3
2.79837e-13	0.305892	0.712	0.501	7.42436e-09	T8	MESD
2.83417e-13	0.300992	0.889	0.742	7.51933e-09	T8	KCMF1
2.89729e-13	0.346377	0.941	0.812	7.6868e-09	T8	SCAF11
2.90925e-13	0.322677	0.791	0.584	7.71853e-09	T8	NUDCD3
3.0136e-13	0.311305	0.565	0.365	7.99539e-09	T8	SLC35D1
3.05517e-13	0.355995	0.918	0.778	8.10566e-09	T8	HUWE1
3.14804e-13	0.32322	0.846	0.738	8.35206e-09	T8	PAM16
3.18185e-13	0.310558	0.686	0.501	8.44177e-09	T8	GTF2F1
3.19885e-13	0.324504	0.712	0.525	8.48686e-09	T8	RPTOR
3.25264e-13	0.293314	0.748	0.566	8.62958e-09	T8	CYC1
3.26263e-13	0.329825	0.889	0.772	8.65609e-09	T8	C1QBP
3.27897e-13	0.310478	0.977	0.921	8.69945e-09	T8	YWHAG
3.34013e-13	0.280534	0.722	0.516	8.86171e-09	T8	LINC00667
3.39453e-13	0.293315	0.474	0.294	9.00603e-09	T8	GTF3C4
3.39699e-13	0.43508	0.752	0.572	9.01255e-09	T8	CHST11
3.40342e-13	0.298429	0.863	0.698	9.02961e-09	T8	PTPRA
3.47668e-13	0.364353	0.804	0.62	9.22397e-09	T8	MYO1E
3.51161e-13	0.297173	0.683	0.49	9.31667e-09	T8	RAB8A
3.55313e-13	0.313116	0.84	0.65	9.42682e-09	T8	SPCS2
3.56454e-13	0.253009	0.441	0.258	9.45707e-09	T8	BRF1
3.58095e-13	0.306018	0.415	0.247	9.50062e-09	T8	DHX16
3.75553e-13	0.324179	0.781	0.588	9.96379e-09	T8	CCDC14
3.85327e-13	0.290566	0.588	0.393	1.02231e-08	T8	NCBP2AS2
3.87452e-13	0.34322	0.876	0.68	1.02795e-08	T8	CSNK1G1
3.9158e-13	0.321506	0.755	0.581	1.0389e-08	T8	TMEM214
4.06564e-13	0.277832	0.441	0.262	1.07865e-08	T8	HPF1
4.06877e-13	0.325452	0.441	0.265	1.07949e-08	T8	ABHD3
4.11795e-13	0.365475	0.634	0.448	1.09253e-08	T8	PTPRF
4.19628e-13	0.316812	0.634	0.442	1.11332e-08	T8	DAXX
4.33909e-13	0.302443	0.771	0.581	1.1512e-08	T8	RBBP4
4.34665e-13	0.324381	0.526	0.332	1.15321e-08	T8	TENT4A
4.35456e-13	0.251179	0.415	0.237	1.15531e-08	T8	TUBGCP4
4.5168e-13	0.314549	0.458	0.274	1.19835e-08	T8	PHLPP1
4.5725e-13	0.308045	0.758	0.583	1.21313e-08	T8	MRPL37
4.58051e-13	0.312495	0.807	0.617	1.21526e-08	T8	PDSS2
4.62712e-13	0.280723	0.5	0.312	1.22762e-08	T8	ZNF710
4.76131e-13	0.278421	0.471	0.291	1.26322e-08	T8	ERI1
4.86182e-13	0.292493	0.987	0.982	1.28989e-08	T8	COL1A1
4.91452e-13	0.314221	0.758	0.573	1.30387e-08	T8	ZFX
5.01595e-13	0.334065	0.804	0.628	1.33078e-08	T8	EMD
5.01761e-13	0.322979	0.843	0.682	1.33122e-08	T8	PPP2R2A
5.07004e-13	0.344178	0.876	0.668	1.34513e-08	T8	SYNJ2
5.09223e-13	0.277493	0.778	0.565	1.35102e-08	T8	PCMT1
5.1832e-13	0.309703	0.709	0.524	1.37515e-08	T8	PRORP
5.34745e-13	0.310471	0.886	0.747	1.41873e-08	T8	SPCS3
5.40292e-13	0.30248	0.428	0.254	1.43345e-08	T8	BRD8
5.4586e-13	0.318898	0.598	0.403	1.44822e-08	T8	GNL3L
5.49387e-13	0.284141	0.356	0.196	1.45758e-08	T8	ZMYND19
5.49535e-13	0.307069	0.938	0.826	1.45797e-08	T8	KPNA3
5.58132e-13	0.304356	0.542	0.354	1.48078e-08	T8	KIAA1328
5.75898e-13	0.303351	0.696	0.503	1.52792e-08	T8	FASTK
5.82658e-13	0.288177	0.748	0.519	1.54585e-08	T8	NIBAN1
5.87123e-13	0.266756	0.752	0.561	1.5577e-08	T8	MRPL4
5.90635e-13	0.329413	0.824	0.635	1.56701e-08	T8	IARS2
5.9095e-13	0.262236	0.415	0.236	1.56785e-08	T8	ZNF143
5.96253e-13	0.304684	0.68	0.49	1.58192e-08	T8	NUBPL
6.03113e-13	0.308643	0.611	0.426	1.60012e-08	T8	AATF
6.25427e-13	0.304836	0.971	0.93	1.65932e-08	T8	SND1
6.33795e-13	0.296776	0.441	0.263	1.68152e-08	T8	UTP4
6.38933e-13	0.301469	0.716	0.528	1.69515e-08	T8	EGLN2
6.66125e-13	0.31596	0.618	0.422	1.7673e-08	T8	NDUFAF6
6.77145e-13	0.303449	0.804	0.635	1.79653e-08	T8	TMEM183A
7.02832e-13	0.271531	0.497	0.308	1.86468e-08	T8	GPN2
7.24559e-13	0.308111	0.663	0.482	1.92233e-08	T8	STK10
7.45849e-13	0.294046	0.588	0.401	1.97881e-08	T8	WRNIP1
7.5622e-13	0.282658	0.873	0.711	2.00633e-08	T8	TSR3
7.65804e-13	0.254614	0.595	0.394	2.03175e-08	T8	C8orf33
7.77361e-13	0.355492	0.477	0.304	2.06242e-08	T8	PRDM8
7.90813e-13	0.283032	0.408	0.235	2.09811e-08	T8	CFAP20
8.0147e-13	0.300868	0.873	0.71	2.12638e-08	T8	ABI2
8.1884e-13	0.258923	0.441	0.261	2.17246e-08	T8	PCGF6
8.18868e-13	0.276903	0.984	0.89	2.17254e-08	T8	MYCBP2
8.35437e-13	0.28245	0.556	0.368	2.2165e-08	T8	ZNF787
8.36225e-13	0.282782	0.788	0.594	2.21859e-08	T8	WDR36
8.38189e-13	0.330833	0.605	0.425	2.2238e-08	T8	SNX25
8.56488e-13	0.265435	0.993	0.967	2.27235e-08	T8	CDC42
8.61584e-13	0.302803	0.67	0.485	2.28587e-08	T8	TYW1
8.73676e-13	0.302673	0.784	0.594	2.31795e-08	T8	GTF2E2
8.73805e-13	0.316752	0.895	0.768	2.31829e-08	T8	EPN1
8.85581e-13	0.271926	0.961	0.849	2.34953e-08	T8	PHB
9.01615e-13	0.256498	0.866	0.688	2.39208e-08	T8	BCAP29
9.29953e-13	0.32283	0.716	0.532	2.46726e-08	T8	TULP3
9.43816e-13	0.313656	0.915	0.781	2.50404e-08	T8	LDLR
9.61624e-13	0.276951	0.516	0.321	2.55128e-08	T8	CDKL1
1.00015e-12	0.263222	0.987	0.962	2.65349e-08	T8	ACTR3
1.00715e-12	0.273524	0.405	0.232	2.67207e-08	T8	KIAA1841
1.01439e-12	0.279121	0.608	0.415	2.69129e-08	T8	KLHL18
1.04639e-12	0.335346	0.876	0.716	2.77617e-08	T8	UGGT2
1.05489e-12	0.344905	0.768	0.592	2.79874e-08	T8	COMMD10
1.06605e-12	0.287168	0.497	0.313	2.82834e-08	T8	POGK
1.07462e-12	0.305898	0.941	0.885	2.85106e-08	T8	HSPA5
1.08117e-12	0.296765	0.82	0.624	2.86845e-08	T8	NUS1
1.10568e-12	0.395942	0.804	0.632	2.93349e-08	T8	KLF7
1.11164e-12	0.460737	0.699	0.525	2.94929e-08	T8	FAM180A
1.14692e-12	0.278397	0.683	0.481	3.04288e-08	T8	RBM15B
1.16065e-12	0.273979	0.892	0.701	3.07933e-08	T8	THOC7
1.18313e-12	0.296443	0.458	0.277	3.13897e-08	T8	RBM42
1.18536e-12	0.313915	0.65	0.459	3.14488e-08	T8	HYAL2
1.1938e-12	0.292745	0.471	0.287	3.16728e-08	T8	CENPC
1.19638e-12	0.282395	0.402	0.229	3.17412e-08	T8	ZNF43
1.19663e-12	0.29894	0.673	0.481	3.17477e-08	T8	USP12
1.21899e-12	0.293596	0.931	0.802	3.23411e-08	T8	USP22
1.26283e-12	0.270703	0.556	0.366	3.35041e-08	T8	ORC3
1.26925e-12	0.265267	0.784	0.605	3.36744e-08	T8	PFDN1
1.27043e-12	0.256374	0.379	0.214	3.37057e-08	T8	PPAN
1.28084e-12	0.272588	0.699	0.511	3.39821e-08	T8	QRICH1
1.28608e-12	0.265434	0.582	0.387	3.4121e-08	T8	SLC12A2
1.30604e-12	0.289914	0.614	0.42	3.46507e-08	T8	SELENOI
1.30968e-12	0.29297	0.536	0.338	3.47472e-08	T8	UPF3B
1.34653e-12	0.259863	0.399	0.226	3.57247e-08	T8	DOP1B
1.39305e-12	0.312125	0.81	0.622	3.69591e-08	T8	HSF1
1.39638e-12	0.307083	0.908	0.751	3.70473e-08	T8	PRRC2B
1.40113e-12	0.273355	0.425	0.253	3.71733e-08	T8	RGS12
1.41736e-12	0.299582	0.817	0.614	3.76039e-08	T8	USP48
1.42312e-12	0.307038	0.624	0.432	3.77568e-08	T8	SLC39A10
1.43564e-12	0.303738	0.902	0.755	3.80891e-08	T8	RAP1GDS1
1.44454e-12	0.312882	0.683	0.499	3.83252e-08	T8	MTG1
1.45853e-12	0.265663	0.98	0.923	3.86963e-08	T8	VAPA
1.48582e-12	0.428641	0.51	0.338	3.94203e-08	T8	RGS20
1.49294e-12	0.266464	0.454	0.271	3.96091e-08	T8	SENP7
1.4985e-12	0.31664	0.788	0.637	3.97567e-08	T8	SLC30A5
1.55045e-12	0.257775	0.386	0.221	4.1135e-08	T8	C17orf58
1.55196e-12	0.298463	0.503	0.322	4.1175e-08	T8	DCLRE1C
1.56936e-12	0.264027	0.474	0.292	4.16368e-08	T8	OARD1
1.60974e-12	0.280796	0.556	0.368	4.27079e-08	T8	PHF6
1.60999e-12	0.316247	0.552	0.372	4.27145e-08	T8	GLMN
1.61004e-12	0.310634	0.624	0.441	4.2716e-08	T8	DYNC1LI1
1.61989e-12	0.324909	0.843	0.688	4.29773e-08	T8	TASOR2
1.6294e-12	0.277991	0.542	0.353	4.32296e-08	T8	ZNF592
1.70325e-12	0.278244	0.804	0.585	4.51888e-08	T8	PHF3
1.77684e-12	0.279005	0.82	0.63	4.71413e-08	T8	HERC2
1.79821e-12	0.27114	0.84	0.644	4.77084e-08	T8	HMGN4
1.82036e-12	0.32586	0.859	0.73	4.8296e-08	T8	SUCLG2
1.95868e-12	0.263867	0.667	0.463	5.19658e-08	T8	PHAX
1.96615e-12	0.284695	0.474	0.294	5.2164e-08	T8	NUP188
2.00758e-12	0.294479	0.533	0.352	5.32632e-08	T8	ERF
2.07171e-12	0.281025	0.657	0.46	5.49646e-08	T8	PES1
2.13843e-12	0.328019	0.944	0.876	5.67346e-08	T8	MSRB3
2.172e-12	0.299059	0.912	0.784	5.76253e-08	T8	AIDA
2.24591e-12	0.261435	0.725	0.532	5.95863e-08	T8	TMEM141
2.28242e-12	0.276108	0.768	0.599	6.05549e-08	T8	FUBP3
2.31646e-12	0.337197	0.908	0.79	6.14579e-08	T8	PRMT2
2.33701e-12	0.307894	0.539	0.361	6.20033e-08	T8	PPID
2.34937e-12	0.307906	0.556	0.367	6.23311e-08	T8	PRMT3
2.39073e-12	0.297629	0.618	0.425	6.34285e-08	T8	CERK
2.40113e-12	0.346671	0.729	0.548	6.37045e-08	T8	MED27
2.46648e-12	0.30402	0.768	0.592	6.54383e-08	T8	OXSR1
2.48356e-12	0.296195	0.5	0.315	6.58914e-08	T8	ST7
2.52478e-12	0.287468	0.846	0.68	6.69851e-08	T8	RBM26
2.5327e-12	0.336413	0.859	0.707	6.7195e-08	T8	TFRC
2.59491e-12	0.292764	0.775	0.608	6.88455e-08	T8	REST
2.74701e-12	0.303606	0.987	0.937	7.28809e-08	T8	PSMA7
2.76745e-12	0.275231	0.902	0.735	7.34233e-08	T8	SLC20A1
2.80472e-12	0.299146	0.706	0.522	7.44121e-08	T8	PUDP
2.82416e-12	0.278793	0.99	0.972	7.49277e-08	T8	RBFOX2
2.84353e-12	0.251998	0.464	0.286	7.54418e-08	T8	TUSC1
2.90266e-12	0.260455	0.431	0.259	7.70105e-08	T8	FAM122B
2.91882e-12	0.323188	0.69	0.505	7.74393e-08	T8	PDZD8
2.92914e-12	0.255097	0.673	0.468	7.7713e-08	T8	VEZF1
2.96818e-12	0.285149	0.915	0.83	7.87487e-08	T8	UBE2L3
3.05705e-12	0.286246	0.752	0.576	8.11066e-08	T8	YEATS2
3.07975e-12	0.320459	0.693	0.504	8.17089e-08	T8	EFCAB2
3.08542e-12	0.304494	0.699	0.532	8.18592e-08	T8	PRDM2
3.13285e-12	0.43605	0.624	0.442	8.31175e-08	T8	COL7A1
3.20023e-12	0.278123	0.843	0.65	8.49052e-08	T8	ACIN1
3.25475e-12	0.310863	0.853	0.71	8.63518e-08	T8	UBE2J1
3.25751e-12	0.283024	0.477	0.297	8.6425e-08	T8	GUF1
3.28028e-12	0.272873	0.739	0.546	8.70291e-08	T8	SUCO
3.28905e-12	0.342378	0.951	0.898	8.72619e-08	T8	CLMP
3.29114e-12	0.308351	0.719	0.561	8.73171e-08	T8	ASXL2
3.41189e-12	0.284362	0.585	0.403	9.05208e-08	T8	MAPKAPK5
3.43863e-12	0.259786	0.935	0.8	9.12302e-08	T8	ACBD6
3.48582e-12	0.286362	0.784	0.574	9.24823e-08	T8	EMC4
3.48763e-12	0.356473	0.817	0.676	9.25303e-08	T8	ISOC2
3.50778e-12	0.267022	0.569	0.378	9.3065e-08	T8	PYCR2
3.52255e-12	0.32432	0.869	0.719	9.34566e-08	T8	SLMAP
3.54769e-12	0.272231	0.775	0.609	9.41237e-08	T8	NFKB1
3.56679e-12	0.254472	0.474	0.292	9.46306e-08	T8	CASP3
3.61489e-12	0.297922	0.768	0.58	9.59066e-08	T8	LYRM2
3.62071e-12	0.328489	0.758	0.591	9.60611e-08	T8	SH3KBP1
3.65317e-12	0.280349	0.641	0.437	9.69221e-08	T8	RAB28
3.66494e-12	0.296668	0.837	0.677	9.72345e-08	T8	POLDIP2
3.70169e-12	0.325967	0.807	0.65	9.82095e-08	T8	ITGA3
3.72413e-12	0.252461	0.493	0.311	9.88048e-08	T8	PEX10
3.74643e-12	0.256917	0.51	0.322	9.93965e-08	T8	TWISTNB
3.75696e-12	0.284791	0.415	0.245	9.96759e-08	T8	PPP1R35
3.77517e-12	0.303094	0.552	0.38	1.00159e-07	T8	TBCD
3.80066e-12	0.259549	0.369	0.209	1.00835e-07	T8	USP28
3.83342e-12	0.304314	0.775	0.582	1.01705e-07	T8	PPP4R1
3.96349e-12	0.287634	0.954	0.872	1.05155e-07	T8	NRDC
4.14361e-12	0.342639	0.814	0.645	1.09934e-07	T8	PPP3R1
4.16064e-12	0.251205	0.539	0.343	1.10386e-07	T8	PAXBP1
4.28501e-12	0.296569	0.722	0.541	1.13686e-07	T8	PSMC6
4.32175e-12	0.338327	0.84	0.685	1.1466e-07	T8	TRERF1
4.3939e-12	0.306901	0.814	0.647	1.16575e-07	T8	MGAT1
4.45231e-12	0.273764	0.438	0.263	1.18124e-07	T8	FAM241A
4.47986e-12	0.279358	0.908	0.803	1.18855e-07	T8	GALNT1
4.67843e-12	0.288162	0.758	0.572	1.24124e-07	T8	SLC25A24
4.69272e-12	0.269843	0.546	0.359	1.24503e-07	T8	DVL1
4.70829e-12	0.260309	0.889	0.724	1.24916e-07	T8	CUL4A
4.77139e-12	0.305702	0.817	0.645	1.2659e-07	T8	UBAP2L
4.81881e-12	0.325102	0.935	0.833	1.27848e-07	T8	PLOD2
4.87307e-12	0.284949	0.866	0.701	1.29287e-07	T8	MAPKAPK2
4.87403e-12	0.361358	0.775	0.589	1.29313e-07	T8	CDK5RAP2
4.89162e-12	0.261111	0.382	0.222	1.2978e-07	T8	QTRT2
4.94465e-12	0.296085	0.827	0.666	1.31186e-07	T8	GIGYF2
4.95565e-12	0.361589	0.716	0.529	1.31478e-07	T8	CIZ1
5.07929e-12	0.281008	0.784	0.613	1.34759e-07	T8	DNAJC3
5.15186e-12	0.282129	0.895	0.753	1.36684e-07	T8	NSRP1
5.1843e-12	0.306597	0.889	0.799	1.37545e-07	T8	ARL5A
5.28009e-12	0.296675	0.873	0.743	1.40086e-07	T8	ANTXR2
5.30715e-12	0.316316	0.467	0.29	1.40804e-07	T8	SINHCAF
5.33096e-12	0.389566	0.735	0.58	1.41436e-07	T8	PIP4K2A
5.38691e-12	0.292325	0.925	0.748	1.4292e-07	T8	MLLT10
5.39901e-12	0.284959	0.444	0.275	1.43241e-07	T8	ZNF718
5.51829e-12	0.294971	0.592	0.407	1.46406e-07	T8	ZDHHC12
5.53333e-12	0.287345	0.944	0.846	1.46805e-07	T8	IER3IP1
5.65966e-12	0.293894	0.588	0.409	1.50156e-07	T8	ISG20L2
5.78402e-12	0.281357	0.725	0.554	1.53456e-07	T8	TMX1
5.84682e-12	0.324536	0.922	0.832	1.55122e-07	T8	RASAL2
5.92531e-12	0.298298	0.876	0.708	1.57205e-07	T8	UBE2G2
5.93507e-12	0.316704	0.422	0.255	1.57463e-07	T8	FAM102B
6.14582e-12	0.279086	0.627	0.448	1.63055e-07	T8	TSSC4
6.2013e-12	0.308939	0.647	0.457	1.64527e-07	T8	SPRYD7
6.39656e-12	0.288223	0.958	0.855	1.69707e-07	T8	PHB2
6.4182e-12	0.289304	0.801	0.637	1.70281e-07	T8	GRSF1
6.77161e-12	0.26853	0.876	0.719	1.79658e-07	T8	FAM3C
6.78899e-12	0.302276	0.81	0.654	1.80119e-07	T8	HIKESHI
7.00752e-12	0.292175	0.944	0.845	1.85916e-07	T8	ERBIN
7.01435e-12	0.290786	0.654	0.472	1.86098e-07	T8	LONP1
7.01483e-12	0.274951	0.585	0.389	1.8611e-07	T8	TRAF3IP2-AS1
7.12754e-12	0.319917	0.817	0.625	1.89101e-07	T8	BMPR1A
7.13589e-12	0.38003	0.899	0.769	1.89322e-07	T8	SREBF2
7.15374e-12	0.279044	0.585	0.407	1.89796e-07	T8	PFKFB3
7.37646e-12	0.298473	0.879	0.712	1.95705e-07	T8	DARS
7.69942e-12	0.331424	0.863	0.674	2.04273e-07	T8	NCOA3
7.8278e-12	0.27453	0.526	0.343	2.07679e-07	T8	MRPS23
8.01722e-12	0.395912	0.467	0.295	2.12705e-07	T8	PTPRJ
8.09336e-12	0.251865	0.549	0.36	2.14725e-07	T8	NSL1
8.52479e-12	0.302755	0.817	0.623	2.26171e-07	T8	YKT6
8.54907e-12	0.277858	0.66	0.478	2.26815e-07	T8	NT5C
8.96116e-12	0.295128	0.958	0.868	2.37749e-07	T8	TNRC6A
8.98014e-12	0.314173	0.958	0.829	2.38252e-07	T8	CELF1
8.98493e-12	0.314774	0.846	0.702	2.38379e-07	T8	NCS1
9.40057e-12	0.274153	0.935	0.851	2.49406e-07	T8	MIR4435-2HG
9.47342e-12	0.307483	0.837	0.656	2.51339e-07	T8	NEDD4
9.61729e-12	0.332642	0.493	0.328	2.55156e-07	T8	MET
9.73643e-12	0.306887	0.696	0.495	2.58317e-07	T8	RABEPK
1.02794e-11	0.253742	0.68	0.494	2.72723e-07	T8	TNIP2
1.03604e-11	0.293123	0.889	0.755	2.74872e-07	T8	NSD3
1.03818e-11	0.342113	0.788	0.602	2.7544e-07	T8	PDE8A
1.04428e-11	0.284526	0.474	0.302	2.77057e-07	T8	PSMG1
1.10237e-11	0.384057	0.288	0.146	2.92469e-07	T8	GABBR2
1.1229e-11	0.311537	0.899	0.724	2.97916e-07	T8	SMIM3
1.12608e-11	0.271422	0.467	0.289	2.98761e-07	T8	TTLL12
1.12832e-11	0.263981	0.68	0.499	2.99356e-07	T8	CRELD2
1.14639e-11	0.30102	0.608	0.424	3.04147e-07	T8	SLC10A7
1.15441e-11	0.25517	0.487	0.309	3.06277e-07	T8	RNF2
1.18074e-11	0.257058	0.716	0.53	3.13262e-07	T8	RHBDD1
1.18182e-11	0.296233	0.791	0.631	3.13547e-07	T8	TADA3
1.22154e-11	0.284528	0.843	0.66	3.24087e-07	T8	CTDSP2
1.22924e-11	0.278744	0.667	0.49	3.26129e-07	T8	EXOSC6
1.23957e-11	0.477933	0.732	0.56	3.28871e-07	T8	PDE7B
1.24171e-11	0.251637	0.484	0.299	3.29439e-07	T8	ZNF398
1.25866e-11	0.257746	0.343	0.192	3.33936e-07	T8	HAUS4
1.29379e-11	0.290369	0.781	0.626	3.43256e-07	T8	GPAA1
1.33356e-11	0.294122	0.444	0.279	3.53807e-07	T8	NOP2
1.34071e-11	0.309698	0.578	0.405	3.55705e-07	T8	PAXX
1.3517e-11	0.290458	0.68	0.505	3.58619e-07	T8	GLI2
1.36383e-11	0.294934	0.686	0.511	3.61838e-07	T8	MRPS18B
1.37063e-11	0.264209	0.771	0.574	3.63642e-07	T8	EXOC5
1.37205e-11	0.29992	0.729	0.546	3.6402e-07	T8	KIAA2013
1.38318e-11	0.259656	0.605	0.415	3.66971e-07	T8	HDAC4
1.42163e-11	0.336776	0.85	0.706	3.77171e-07	T8	DCAF7
1.46707e-11	0.283413	0.788	0.595	3.89228e-07	T8	DDX42
1.4748e-11	0.286013	0.605	0.422	3.9128e-07	T8	URB1
1.50179e-11	0.286336	0.801	0.635	3.98441e-07	T8	TXLNA
1.50265e-11	0.261778	0.448	0.28	3.98668e-07	T8	MAK16
1.50648e-11	0.288055	0.859	0.683	3.99685e-07	T8	PDLIM5
1.54595e-11	0.321189	0.771	0.609	4.10155e-07	T8	SMURF1
1.54655e-11	0.259239	0.768	0.587	4.10314e-07	T8	PARL
1.55398e-11	0.260307	0.575	0.382	4.12287e-07	T8	DIMT1
1.59986e-11	0.253921	0.699	0.509	4.24458e-07	T8	SOAT1
1.6009e-11	0.299511	0.879	0.728	4.24734e-07	T8	FERMT2
1.62016e-11	0.275332	0.637	0.457	4.29844e-07	T8	MRPS7
1.62592e-11	0.257127	0.48	0.312	4.31373e-07	T8	STRN4
1.64532e-11	0.25841	0.722	0.546	4.36519e-07	T8	ABCF2
1.66659e-11	0.310489	0.827	0.678	4.42162e-07	T8	GOLGA3
1.71103e-11	0.289963	0.775	0.587	4.53953e-07	T8	RREB1
1.73061e-11	0.251755	0.83	0.667	4.59148e-07	T8	LUZP1
1.81464e-11	0.290656	0.68	0.509	4.81442e-07	T8	MTOR
1.81975e-11	0.315212	0.614	0.449	4.82798e-07	T8	PEX14
1.9219e-11	0.271863	0.745	0.566	5.09899e-07	T8	LARP4
1.95154e-11	0.297517	0.592	0.408	5.17764e-07	T8	PDIA5
1.96621e-11	0.302744	0.565	0.395	5.21656e-07	T8	MFHAS1
1.97285e-11	0.2601	0.484	0.313	5.23417e-07	T8	IQCB1
1.97649e-11	0.251361	0.631	0.438	5.24384e-07	T8	POLR1A
1.98551e-11	0.332666	0.722	0.541	5.26776e-07	T8	RUNX2
2.04381e-11	0.274945	0.301	0.161	5.42243e-07	T8	SNHG4
2.06256e-11	0.282938	0.758	0.581	5.47219e-07	T8	BAG2
2.06319e-11	0.470191	0.654	0.49	5.47386e-07	T8	ADAM19
2.11712e-11	0.295598	0.732	0.565	5.61692e-07	T8	BBIP1
2.12647e-11	0.261871	0.676	0.493	5.64173e-07	T8	DFFA
2.1714e-11	0.25816	0.781	0.582	5.76093e-07	T8	DENND1A
2.24423e-11	0.282885	0.601	0.431	5.95416e-07	T8	SLC35A4
2.28635e-11	0.266805	0.817	0.636	6.06592e-07	T8	SMG1
2.30996e-11	0.275545	0.788	0.598	6.12854e-07	T8	RASSF8
2.32789e-11	0.253025	0.493	0.32	6.17612e-07	T8	POP5
2.35024e-11	0.280505	0.997	0.978	6.23543e-07	T8	CAMK2N1
2.38036e-11	0.262283	0.52	0.347	6.31534e-07	T8	UTP11
2.4075e-11	0.254782	0.592	0.404	6.38734e-07	T8	NSFL1C
2.42295e-11	0.275233	0.706	0.529	6.42833e-07	T8	API5
2.46147e-11	0.319623	0.948	0.903	6.53054e-07	T8	TMEM158
2.46406e-11	0.31054	0.592	0.423	6.53739e-07	T8	PLPBP
2.46762e-11	0.295688	0.781	0.609	6.54683e-07	T8	SREK1
2.52788e-11	0.254042	0.993	0.987	6.70673e-07	T8	MORF4L1
2.53176e-11	0.265465	0.948	0.854	6.717e-07	T8	NCKAP1
2.5383e-11	0.308317	0.51	0.335	6.73435e-07	T8	FBXO34
2.57132e-11	0.277389	0.876	0.714	6.82198e-07	T8	TMEM87A
2.5787e-11	0.263904	0.699	0.512	6.84156e-07	T8	SPEN
2.64271e-11	0.420119	0.876	0.736	7.01137e-07	T8	SEMA3A
2.64814e-11	0.285976	0.971	0.88	7.02578e-07	T8	GLG1
2.65951e-11	0.277276	0.605	0.424	7.05596e-07	T8	VARS
2.69006e-11	0.257377	0.644	0.462	7.137e-07	T8	MRPL1
2.70469e-11	0.268934	0.552	0.371	7.17582e-07	T8	ERCC8
2.75835e-11	0.302088	0.873	0.727	7.31819e-07	T8	TRPC4AP
2.75898e-11	0.272701	0.618	0.43	7.31984e-07	T8	RFX3
2.80592e-11	0.310121	0.856	0.697	7.44438e-07	T8	XBP1
2.84686e-11	0.283186	0.886	0.75	7.55301e-07	T8	UHMK1
2.93715e-11	0.264149	0.892	0.725	7.79256e-07	T8	THOC2
2.95903e-11	0.26891	0.595	0.413	7.85061e-07	T8	GTF3C2
2.9707e-11	0.301967	0.771	0.599	7.88155e-07	T8	MAPK8
3.20088e-11	0.28965	0.837	0.656	8.49224e-07	T8	SMARCE1
3.23819e-11	0.315211	0.961	0.889	8.59123e-07	T8	PVT1
3.24375e-11	0.280738	0.637	0.464	8.606e-07	T8	ZNF770
3.28617e-11	0.315824	0.993	0.959	8.71854e-07	T8	SRGAP1
3.37893e-11	0.280309	0.889	0.723	8.96463e-07	T8	ABL1
3.40702e-11	0.274012	0.719	0.54	9.03916e-07	T8	SEC22C
3.42365e-11	0.269532	0.954	0.872	9.08327e-07	T8	UBE2R2
3.52895e-11	0.274276	0.788	0.616	9.36266e-07	T8	EPN2
3.54257e-11	0.284935	0.51	0.341	9.39878e-07	T8	ELP6
3.55552e-11	0.279071	0.529	0.361	9.43315e-07	T8	CCNQ
3.57171e-11	0.272103	0.755	0.574	9.4761e-07	T8	SLK
3.59876e-11	0.268455	0.755	0.564	9.54788e-07	T8	RPRD2
3.61971e-11	0.28847	0.65	0.47	9.60344e-07	T8	RELA
3.62575e-11	0.259594	0.634	0.45	9.61947e-07	T8	DIP2A
3.62905e-11	0.289795	0.464	0.304	9.62824e-07	T8	CDK11B
3.67029e-11	0.281126	0.722	0.535	9.73766e-07	T8	PDCD7
3.74143e-11	0.285896	0.905	0.76	9.92639e-07	T8	CTDSPL
3.77624e-11	0.297979	0.49	0.331	1.00187e-06	T8	KMT2B
3.83431e-11	0.269162	0.938	0.815	1.01728e-06	T8	TJP1
3.9019e-11	0.282525	0.761	0.552	1.03521e-06	T8	UBLCP1
3.93182e-11	0.294343	0.529	0.365	1.04315e-06	T8	UPF1
4.06152e-11	0.266525	0.556	0.375	1.07756e-06	T8	SCAF1
4.13382e-11	0.262853	0.595	0.414	1.09674e-06	T8	ENTR1
4.19985e-11	0.253724	0.598	0.411	1.11426e-06	T8	MRPS17
4.22274e-11	0.32275	0.562	0.403	1.12034e-06	T8	SAFB2
4.28344e-11	0.310944	0.605	0.442	1.13644e-06	T8	ELP4
4.29304e-11	0.277433	0.696	0.52	1.13899e-06	T8	AK2
4.36362e-11	0.286609	0.732	0.554	1.15771e-06	T8	PLEKHA3
4.4768e-11	0.304643	0.529	0.366	1.18774e-06	T8	ZCCHC10
4.47915e-11	0.305981	0.719	0.544	1.18836e-06	T8	SLC16A1
4.58067e-11	0.258685	0.748	0.561	1.2153e-06	T8	HTT
4.71466e-11	0.264086	0.716	0.532	1.25085e-06	T8	ZC3H14
4.84936e-11	0.26349	0.634	0.46	1.28658e-06	T8	THUMPD1
4.8505e-11	0.29941	0.621	0.451	1.28689e-06	T8	NUBP2
4.95607e-11	0.291633	0.595	0.428	1.31489e-06	T8	HPCAL1
5.0685e-11	0.268206	0.706	0.534	1.34472e-06	T8	OTUD6B-AS1
5.07612e-11	0.28814	0.663	0.486	1.34675e-06	T8	PRR14L
5.07818e-11	0.268069	0.801	0.622	1.34729e-06	T8	FAM133B
5.17933e-11	0.260802	0.882	0.754	1.37413e-06	T8	POLR2K
5.24375e-11	0.350473	0.676	0.515	1.39122e-06	T8	SMARCA2
5.33127e-11	0.269587	0.686	0.5	1.41444e-06	T8	NFATC3
5.42255e-11	0.252951	0.709	0.52	1.43866e-06	T8	FAM13B
5.45648e-11	0.252822	0.771	0.588	1.44766e-06	T8	P3H4
5.48774e-11	0.265129	0.925	0.812	1.45595e-06	T8	AP3B1
5.53543e-11	0.2962	0.644	0.471	1.46861e-06	T8	C1GALT1
5.55773e-11	0.292894	0.859	0.707	1.47452e-06	T8	FAM204A
5.62332e-11	0.256311	0.912	0.81	1.49192e-06	T8	GADD45GIP1
5.73456e-11	0.339133	0.709	0.539	1.52144e-06	T8	DIS3L2
5.79339e-11	0.270706	0.925	0.831	1.53704e-06	T8	JPX
5.81118e-11	0.284036	0.755	0.587	1.54176e-06	T8	ARFGAP3
6.03467e-11	0.25716	0.693	0.521	1.60106e-06	T8	ESF1
6.08259e-11	0.28174	0.876	0.723	1.61377e-06	T8	FCHSD2
6.14552e-11	0.306676	0.791	0.641	1.63047e-06	T8	SLAIN2
6.18997e-11	0.273389	0.614	0.437	1.64226e-06	T8	LIX1L
6.38861e-11	0.252253	0.814	0.617	1.69496e-06	T8	GON4L
6.48091e-11	0.262162	0.314	0.173	1.71945e-06	T8	ALKBH8
6.73834e-11	0.287122	0.81	0.616	1.78775e-06	T8	POGZ
6.81011e-11	0.285351	0.859	0.715	1.80679e-06	T8	PHF20L1
6.92896e-11	0.29255	0.644	0.471	1.83832e-06	T8	RNF168
6.99456e-11	0.275473	0.644	0.465	1.85573e-06	T8	GNPAT
7.01532e-11	0.26743	0.722	0.553	1.86123e-06	T8	RBM33
7.04862e-11	0.25816	0.575	0.399	1.87007e-06	T8	MRPS2
7.15452e-11	0.278413	0.859	0.717	1.89817e-06	T8	TOR1AIP2
7.38032e-11	0.317485	0.908	0.793	1.95807e-06	T8	AOPEP
7.41823e-11	0.260577	0.856	0.656	1.96813e-06	T8	CAVIN3
7.50212e-11	0.529802	0.507	0.351	1.99039e-06	T8	TRHDE
7.71465e-11	0.303404	0.676	0.507	2.04677e-06	T8	PRKD3
7.7379e-11	0.286087	0.693	0.517	2.05294e-06	T8	PXK
7.82048e-11	0.253793	0.735	0.582	2.07485e-06	T8	ZNF721
7.82919e-11	0.312962	0.984	0.968	2.07716e-06	T8	HSPA8
7.99374e-11	0.286121	0.641	0.456	2.12082e-06	T8	CCDC57
8.25668e-11	0.261454	0.765	0.576	2.19058e-06	T8	SCYL1
8.32757e-11	0.308242	0.66	0.494	2.20939e-06	T8	GCN1
8.36737e-11	0.262489	0.922	0.781	2.21995e-06	T8	ILK
8.37602e-11	0.257054	0.533	0.36	2.22224e-06	T8	HTATSF1
8.66909e-11	0.25945	0.856	0.695	2.3e-06	T8	RPN1
8.78885e-11	0.2667	0.935	0.815	2.33177e-06	T8	ZFR
8.84261e-11	0.314055	0.68	0.508	2.34603e-06	T8	SUPT3H
8.93022e-11	0.273153	0.83	0.628	2.36928e-06	T8	ZDHHC2
9.15546e-11	0.263532	0.859	0.686	2.42903e-06	T8	PURA
9.19248e-11	0.252979	0.503	0.328	2.43886e-06	T8	MAML1
9.21644e-11	0.320314	0.686	0.516	2.44521e-06	T8	MLLT3
9.27055e-11	0.298043	0.81	0.632	2.45957e-06	T8	BIRC2
9.44301e-11	0.287211	0.895	0.768	2.50532e-06	T8	SSB
9.93346e-11	0.269335	0.65	0.469	2.63545e-06	T8	DYNLL2
1.01385e-10	0.296044	0.729	0.589	2.68984e-06	T8	CCDC47
1.03127e-10	0.255935	0.549	0.38	2.73606e-06	T8	RBM19
1.03667e-10	0.2667	0.784	0.606	2.75039e-06	T8	BFAR
1.04221e-10	0.269144	0.578	0.404	2.76509e-06	T8	FANCC
1.04321e-10	0.277897	0.817	0.666	2.76773e-06	T8	OPA1
1.05292e-10	0.262102	0.765	0.604	2.7935e-06	T8	VMA21
1.05683e-10	0.322734	0.85	0.703	2.80389e-06	T8	POLR2F
1.05926e-10	0.271398	0.882	0.747	2.81033e-06	T8	LUC7L2
1.08912e-10	0.283684	0.778	0.602	2.88953e-06	T8	GPATCH2L
1.09649e-10	0.29315	0.748	0.574	2.90909e-06	T8	SCAF8
1.12379e-10	0.287639	0.81	0.602	2.98153e-06	T8	TM4SF1
1.14373e-10	0.275476	0.948	0.833	3.03443e-06	T8	DAZAP2
1.15489e-10	0.275012	0.765	0.594	3.06405e-06	T8	TMEM33
1.16312e-10	0.256349	0.477	0.307	3.08587e-06	T8	PILRB
1.19108e-10	0.285507	0.395	0.245	3.16006e-06	T8	CDKN2B-AS1
1.22573e-10	0.273157	0.601	0.425	3.25198e-06	T8	WDR20
1.23839e-10	0.32608	0.954	0.893	3.28558e-06	T8	AKAP13
1.27005e-10	0.284843	0.912	0.79	3.36957e-06	T8	PSMC5
1.28741e-10	0.279207	0.768	0.564	3.41562e-06	T8	METRNL
1.28808e-10	0.257889	0.65	0.474	3.4174e-06	T8	RLIM
1.31064e-10	0.252481	0.418	0.253	3.47726e-06	T8	MCM9
1.31165e-10	0.319467	0.85	0.719	3.47994e-06	T8	SCFD2
1.36928e-10	0.273266	0.451	0.288	3.63283e-06	T8	CAMSAP1
1.37251e-10	0.257624	0.732	0.553	3.6414e-06	T8	NUMA1
1.3835e-10	0.308266	0.83	0.663	3.67055e-06	T8	FAM13A
1.40768e-10	0.322662	0.902	0.762	3.73473e-06	T8	HIP1
1.41015e-10	0.327813	0.935	0.836	3.74127e-06	T8	PDGFC
1.41083e-10	0.269474	0.422	0.269	3.74307e-06	T8	KRI1
1.4344e-10	0.26742	0.654	0.477	3.80561e-06	T8	DIDO1
1.48272e-10	0.2716	0.618	0.443	3.9338e-06	T8	MRPS28
1.49364e-10	0.264706	0.663	0.493	3.96278e-06	T8	PRPF6
1.49613e-10	0.295403	0.592	0.419	3.96939e-06	T8	GPR180
1.50241e-10	0.388958	0.624	0.461	3.98605e-06	T8	CEP112
1.50277e-10	0.277206	0.967	0.91	3.98699e-06	T8	CNN2
1.52079e-10	0.300508	0.801	0.647	4.0348e-06	T8	ARMC8
1.56179e-10	0.267811	0.343	0.2	4.14358e-06	T8	PIGU
1.69089e-10	0.256643	0.438	0.279	4.48609e-06	T8	FAAP100
1.69609e-10	0.265201	0.405	0.25	4.49989e-06	T8	SNHG19
1.71162e-10	0.266644	0.686	0.519	4.5411e-06	T8	NAPG
1.73675e-10	0.312206	0.634	0.465	4.60777e-06	T8	SCML1
1.74391e-10	0.292259	0.775	0.616	4.62678e-06	T8	HOMER3
1.77736e-10	0.285922	0.539	0.38	4.71551e-06	T8	EMSY
1.82537e-10	0.255235	0.614	0.436	4.84288e-06	T8	FOXN2
1.84827e-10	0.264756	0.719	0.547	4.90363e-06	T8	YES1
1.85689e-10	0.262655	0.895	0.832	4.92653e-06	T8	MRPS15
1.88123e-10	0.266115	0.673	0.505	4.99109e-06	T8	LETM1
1.90658e-10	0.27034	0.431	0.273	5.05835e-06	T8	PDE6D
1.90682e-10	0.263075	0.853	0.716	5.05899e-06	T8	RNASEH2C
1.91768e-10	0.27597	0.464	0.308	5.08779e-06	T8	ZCCHC8
1.95586e-10	0.274039	0.618	0.445	5.1891e-06	T8	PIK3CB
1.95948e-10	0.266075	0.735	0.578	5.1987e-06	T8	FIP1L1
1.96614e-10	0.283068	0.65	0.478	5.21638e-06	T8	TUBGCP2
1.97766e-10	0.271515	0.588	0.426	5.24692e-06	T8	POLR3A
1.98464e-10	0.315435	0.801	0.648	5.26545e-06	T8	PSMD2
2.12848e-10	0.28026	0.843	0.689	5.64706e-06	T8	VPS35
2.14421e-10	0.281473	0.739	0.575	5.68881e-06	T8	PPP6R1
2.16173e-10	0.317641	0.706	0.536	5.73529e-06	T8	ADGRE5
2.162e-10	0.277975	0.833	0.704	5.73599e-06	T8	MOB1A
2.17296e-10	0.286519	0.804	0.673	5.76508e-06	T8	HSPA4
2.20443e-10	0.329291	0.827	0.67	5.84857e-06	T8	MEIS2
2.26376e-10	0.274054	0.536	0.374	6.00597e-06	T8	TMUB1
2.27142e-10	0.271954	0.824	0.659	6.02629e-06	T8	APC
2.29469e-10	0.25265	0.801	0.614	6.08805e-06	T8	RPRD1A
2.30414e-10	0.284899	0.644	0.479	6.11311e-06	T8	ST3GAL2
2.34631e-10	0.271402	0.516	0.345	6.22499e-06	T8	HILPDA
2.35337e-10	0.261663	1	0.991	6.24373e-06	T8	DYNLL1
2.35766e-10	0.2525	0.853	0.698	6.25512e-06	T8	ELOVL5
2.5343e-10	0.252484	0.582	0.404	6.72374e-06	T8	PRXL2C
2.63124e-10	0.289675	0.712	0.528	6.98094e-06	T8	WDPCP
2.66558e-10	0.385324	0.33	0.186	7.07204e-06	T8	FBLN1
2.85541e-10	0.311955	0.866	0.731	7.57568e-06	T8	MYO1B
2.96856e-10	0.264722	0.595	0.419	7.87588e-06	T8	RXYLT1
3.01131e-10	0.260893	0.961	0.872	7.9893e-06	T8	PDLIM7
3.03628e-10	0.258301	0.474	0.304	8.05557e-06	T8	TET1
3.09469e-10	0.256147	0.275	0.146	8.21054e-06	T8	AC108134.2
3.09805e-10	0.278169	0.735	0.555	8.21942e-06	T8	NRIP1
3.15246e-10	0.253602	0.611	0.43	8.36378e-06	T8	NR2C2
3.21665e-10	0.314812	0.794	0.647	8.53408e-06	T8	USP15
3.24145e-10	0.252695	0.621	0.444	8.59989e-06	T8	PTCD3
3.30755e-10	0.261063	0.69	0.5	8.77526e-06	T8	ZCCHC9
3.32027e-10	0.278231	0.931	0.818	8.80901e-06	T8	SNF8
3.33026e-10	0.289229	0.83	0.651	8.83552e-06	T8	ITSN1
3.37964e-10	0.267507	0.712	0.543	8.96651e-06	T8	CHSY1
3.48417e-10	0.303204	0.925	0.842	9.24385e-06	T8	NAV3
3.60292e-10	0.281188	0.827	0.687	9.5589e-06	T8	SPECC1L
3.62242e-10	0.269827	0.624	0.447	9.61065e-06	T8	VRK2
3.70021e-10	0.286732	0.944	0.821	9.81703e-06	T8	ERC1
3.73852e-10	0.262123	0.624	0.444	9.91867e-06	T8	RPS6KB1
3.87179e-10	0.252331	0.533	0.363	1.02722e-05	T8	ACAT2
3.87375e-10	0.250386	0.588	0.414	1.02774e-05	T8	TPMT
3.89222e-10	0.290215	0.941	0.852	1.03264e-05	T8	RAB34
3.92544e-10	0.269467	0.49	0.326	1.04146e-05	T8	PHLPP2
3.96041e-10	0.263497	0.716	0.552	1.05074e-05	T8	GOSR1
4.01841e-10	0.268981	0.801	0.635	1.06612e-05	T8	PPP4C
4.1353e-10	0.258439	0.837	0.637	1.09714e-05	T8	SLC16A1-AS1
4.29292e-10	0.266121	0.647	0.486	1.13895e-05	T8	PTPN9
4.30239e-10	0.262312	0.529	0.366	1.14147e-05	T8	PRPF18
4.31354e-10	0.258134	0.572	0.405	1.14443e-05	T8	RAI1
4.31515e-10	0.294632	0.905	0.774	1.14485e-05	T8	UBR5
4.38034e-10	0.291134	0.752	0.565	1.16215e-05	T8	USP24
4.4182e-10	0.306336	0.595	0.435	1.17219e-05	T8	XXYLT1
4.54304e-10	0.335316	0.781	0.622	1.20531e-05	T8	SNRPB2
4.55402e-10	0.397824	0.951	0.909	1.20823e-05	T8	CRIM1
4.61198e-10	0.274167	0.908	0.782	1.2236e-05	T8	RYK
4.79984e-10	0.317336	0.856	0.737	1.27345e-05	T8	SAMD4A
4.90734e-10	0.385733	0.444	0.287	1.30197e-05	T8	APCDD1L
4.94342e-10	0.27303	0.827	0.679	1.31154e-05	T8	FASN
4.95371e-10	0.261255	0.536	0.373	1.31427e-05	T8	SIMC1
5.09055e-10	0.281393	0.634	0.483	1.35057e-05	T8	MTFR1
5.13328e-10	0.276117	0.843	0.665	1.36191e-05	T8	AHI1
5.18669e-10	0.304552	0.908	0.79	1.37608e-05	T8	PTPN14
5.23182e-10	0.387931	0.291	0.157	1.38805e-05	T8	IL11
5.23303e-10	0.274038	0.755	0.587	1.38837e-05	T8	DICER1
5.30664e-10	0.259678	0.69	0.526	1.40791e-05	T8	ETV5
5.33364e-10	0.267006	0.686	0.52	1.41507e-05	T8	OGFOD1
5.60112e-10	0.274808	0.578	0.414	1.48603e-05	T8	CLDND1
5.7896e-10	0.346267	0.997	0.993	1.53604e-05	T8	MT1E
6.04729e-10	0.258893	0.477	0.32	1.60441e-05	T8	RNF150
6.20716e-10	0.262972	0.418	0.267	1.64682e-05	T8	SORD
6.2565e-10	0.258303	0.683	0.509	1.65991e-05	T8	MRPS35
6.27789e-10	0.27795	0.85	0.677	1.66559e-05	T8	UBE2F
6.29661e-10	0.258518	0.647	0.489	1.67055e-05	T8	SRGAP2
6.43036e-10	0.251555	0.327	0.188	1.70604e-05	T8	IL1RAP
6.49449e-10	0.260283	0.846	0.668	1.72305e-05	T8	MAP3K2
6.50056e-10	0.27015	0.974	0.956	1.72466e-05	T8	ABLIM3
6.57014e-10	0.251363	0.618	0.441	1.74312e-05	T8	METTL16
6.62059e-10	0.271611	0.761	0.582	1.75651e-05	T8	MICU2
6.78074e-10	0.27585	0.676	0.508	1.799e-05	T8	XPNPEP3
6.98119e-10	0.251966	0.699	0.538	1.85218e-05	T8	RANBP2
7.1864e-10	0.250309	0.788	0.61	1.90662e-05	T8	SPG7
7.29009e-10	0.276323	0.536	0.383	1.93413e-05	T8	PNPT1
7.52632e-10	0.273005	0.948	0.92	1.99681e-05	T8	ACSL3
7.5658e-10	0.298329	0.601	0.428	2.00728e-05	T8	OSBPL10
7.75296e-10	0.267968	0.363	0.221	2.05694e-05	T8	SLC35E4
7.76134e-10	0.250799	0.657	0.485	2.05916e-05	T8	MED10
7.99718e-10	0.273421	0.912	0.828	2.12173e-05	T8	OLA1
8.09546e-10	0.316293	0.752	0.61	2.14781e-05	T8	VPS13A
8.13168e-10	0.26334	0.758	0.593	2.15742e-05	T8	CDYL
8.26767e-10	0.285114	0.572	0.409	2.1935e-05	T8	MID1
8.54603e-10	0.258212	0.536	0.376	2.26735e-05	T8	NSUN2
8.69001e-10	0.252004	0.768	0.57	2.30555e-05	T8	CSNK2A2
8.69847e-10	0.27051	0.513	0.356	2.30779e-05	T8	FAM207A
8.97818e-10	0.298642	0.853	0.723	2.382e-05	T8	ENSA
9.36487e-10	0.260499	0.761	0.592	2.48459e-05	T8	SEC24A
9.42404e-10	0.299282	0.739	0.588	2.50029e-05	T8	PRKACB
9.54027e-10	0.275175	0.654	0.502	2.53113e-05	T8	AGPS
9.57016e-10	0.251495	0.993	0.972	2.53906e-05	T8	RAB2A
9.66137e-10	0.258731	0.843	0.698	2.56326e-05	T8	ERGIC2
1.01116e-09	0.26508	0.516	0.362	2.68271e-05	T8	NFYC
1.04611e-09	0.327455	0.882	0.756	2.77544e-05	T8	WWTR1
1.06595e-09	0.284226	0.533	0.367	2.82807e-05	T8	AC016747.1
1.09666e-09	0.262499	0.81	0.658	2.90955e-05	T8	NES
1.13634e-09	0.276687	0.624	0.464	3.01482e-05	T8	PIGL
1.14016e-09	0.312545	0.797	0.634	3.02495e-05	T8	ARHGEF28
1.18104e-09	0.306787	0.725	0.548	3.13343e-05	T8	CNIH4
1.21066e-09	0.252259	0.503	0.345	3.212e-05	T8	SLC9B2
1.21535e-09	0.250369	0.444	0.292	3.22444e-05	T8	PRPSAP1
1.21978e-09	0.250577	0.794	0.616	3.23621e-05	T8	SP3
1.27244e-09	0.250323	0.869	0.741	3.3759e-05	T8	STAU1
1.29648e-09	0.261452	0.788	0.634	3.43969e-05	T8	ANKHD1
1.32322e-09	0.26757	0.683	0.528	3.51063e-05	T8	TTLL5
1.36464e-09	0.264043	0.52	0.357	3.62052e-05	T8	DHX57
1.39063e-09	0.251093	0.503	0.338	3.68947e-05	T8	SLX4IP
1.42776e-09	0.252817	0.654	0.498	3.78799e-05	T8	FAM120AOS
1.5251e-09	0.258684	0.765	0.639	4.04624e-05	T8	PRKACA
1.52595e-09	0.293771	0.667	0.51	4.0485e-05	T8	ZFYVE16
1.55987e-09	0.255765	0.529	0.365	4.13848e-05	T8	TRIM24
1.60501e-09	0.259097	0.732	0.594	4.25826e-05	T8	UGGT1
1.74711e-09	0.277733	0.922	0.799	4.63526e-05	T8	FLOT1
1.76016e-09	0.261118	0.34	0.2	4.66988e-05	T8	NOX4
1.87242e-09	0.259611	0.781	0.633	4.96772e-05	T8	MIER1
1.9496e-09	0.253787	0.755	0.579	5.17248e-05	T8	KCTD20
2.03872e-09	0.265406	0.696	0.537	5.40894e-05	T8	SMG7
2.04646e-09	0.286937	0.915	0.771	5.42946e-05	T8	ADD1
2.18515e-09	0.281659	0.585	0.426	5.79742e-05	T8	XPO7
2.18604e-09	0.255562	0.882	0.736	5.79977e-05	T8	PPP2CB
2.21034e-09	0.533453	0.84	0.714	5.86425e-05	T8	NAV2
2.29046e-09	0.277007	0.856	0.732	6.07682e-05	T8	KPNA6
2.3501e-09	0.258515	0.765	0.611	6.23505e-05	T8	SRP54
2.35183e-09	0.274684	0.657	0.508	6.23964e-05	T8	UIMC1
2.38639e-09	0.292588	0.771	0.62	6.33134e-05	T8	RAPGEF2
2.41181e-09	0.263049	0.938	0.84	6.39878e-05	T8	BAX
2.5317e-09	0.267235	0.807	0.656	6.71686e-05	T8	AGFG1
2.53898e-09	0.274017	0.771	0.634	6.73617e-05	T8	SRPRA
2.59274e-09	0.262917	0.536	0.368	6.87881e-05	T8	ORC5
2.65044e-09	0.320695	0.703	0.56	7.03189e-05	T8	AC016831.7
2.73504e-09	0.289098	0.598	0.443	7.25633e-05	T8	B4GALT5
2.74502e-09	0.329434	0.807	0.678	7.28281e-05	T8	ZNF804A
2.76894e-09	0.261836	0.993	0.959	7.34627e-05	T8	FRMD6
3.07733e-09	0.257593	0.471	0.315	8.16447e-05	T8	KANTR
3.16876e-09	0.30582	0.627	0.485	8.40705e-05	T8	ZC3H12C
3.23762e-09	0.258427	0.856	0.691	8.58973e-05	T8	SMIM30
3.24602e-09	0.268897	0.856	0.728	8.61203e-05	T8	XPOT
3.41802e-09	0.256462	0.788	0.62	9.06834e-05	T8	FOXJ3
3.47457e-09	0.289974	0.66	0.51	9.21838e-05	T8	PTPN2
3.48112e-09	0.262228	0.572	0.422	9.23576e-05	T8	BICD2
3.86339e-09	0.262917	0.693	0.523	0.0001025	T8	COA6
3.99747e-09	0.252829	0.807	0.658	0.000106057	T8	DDX6
4.08628e-09	0.310292	0.814	0.691	0.000108413	T8	JAZF1
4.13874e-09	0.258165	0.471	0.311	0.000109805	T8	POLR3B
4.32265e-09	0.2518	0.657	0.52	0.000114684	T8	NPRL3
4.39906e-09	0.256462	0.69	0.517	0.000116712	T8	HABP4
4.60542e-09	0.252855	0.964	0.918	0.000122186	T8	SEPTIN9
4.96353e-09	0.281919	0.915	0.775	0.000131687	T8	ZFHX3
4.99771e-09	0.341551	0.461	0.315	0.000132594	T8	LINC01619
5.08556e-09	0.272605	0.307	0.177	0.000134925	T8	NRG1
5.15467e-09	0.254482	0.82	0.691	0.000136759	T8	PHF20
5.25005e-09	0.25269	0.775	0.618	0.000139289	T8	PPP2R3C
5.36726e-09	0.303451	0.657	0.522	0.000142399	T8	OSBPL5
5.57827e-09	0.282782	0.725	0.574	0.000147997	T8	JARID2
5.68414e-09	0.253824	0.549	0.397	0.000150806	T8	NCBP3
6.27808e-09	0.274094	0.578	0.408	0.000166564	T8	PCF11
6.43777e-09	0.259823	0.882	0.754	0.0001708	T8	MAPK1
6.75386e-09	0.260519	0.627	0.473	0.000179187	T8	CARNMT1
7.52992e-09	0.304793	0.81	0.687	0.000199776	T8	COPB2
7.72474e-09	0.271156	0.693	0.54	0.000204945	T8	TFCP2
8.2253e-09	0.272781	0.693	0.536	0.000218225	T8	SPTLC2
8.63512e-09	0.26862	0.719	0.566	0.000229098	T8	PTGER2
9.76595e-09	0.250188	0.667	0.517	0.0002591	T8	OTUB1
9.84518e-09	0.348522	0.765	0.616	0.000261203	T8	METTL5
1.13163e-08	0.256946	0.507	0.359	0.000300234	T8	ANKS6
1.18301e-08	0.271511	0.833	0.722	0.000313864	T8	NARS
1.19706e-08	0.26812	0.382	0.249	0.000317592	T8	PPCDC
1.32393e-08	0.253183	0.634	0.489	0.000351253	T8	NFATC2IP
1.4268e-08	0.256202	0.732	0.595	0.000378544	T8	HK1
1.48034e-08	0.266152	0.5	0.347	0.000392748	T8	IFT88
1.48045e-08	0.268955	0.562	0.418	0.000392779	T8	CEP63
1.62615e-08	0.250892	0.624	0.468	0.000431434	T8	POFUT1
1.85084e-08	0.307941	0.745	0.587	0.000491045	T8	RNF149
2.00735e-08	0.282574	0.908	0.782	0.000532569	T8	CCDC50
2.06575e-08	0.253437	0.709	0.56	0.000548064	T8	AP1G1
2.06637e-08	0.253464	0.712	0.56	0.000548229	T8	ZNF655
2.41066e-08	0.252357	0.644	0.49	0.000639572	T8	PSMG4
2.80823e-08	0.301792	0.595	0.459	0.000745051	T8	GALNT6
2.8347e-08	0.257108	0.827	0.683	0.000752074	T8	TNRC18
2.873e-08	0.253694	0.739	0.6	0.000762236	T8	SATB2
3.44503e-08	0.394824	0.605	0.479	0.000914002	T8	SPOCK1
5.34345e-08	0.256319	0.425	0.291	0.00141767	T8	SSX2IP
5.34881e-08	0.262377	0.52	0.383	0.00141909	T8	RIC8B
5.78728e-08	0.259049	0.869	0.746	0.00153542	T8	ARGLU1
6.06879e-08	0.313538	0.732	0.583	0.00161011	T8	MME
7.47887e-08	0.257236	0.703	0.568	0.00198422	T8	NIPSNAP2
9.64267e-08	0.252817	0.647	0.506	0.0025583	T8	IP6K1
1.07459e-07	0.258831	0.794	0.662	0.00285099	T8	DENND5A
1.22253e-07	0.250814	0.876	0.741	0.00324349	T8	MAP4K5
1.35257e-07	0.400817	0.559	0.419	0.00358849	T8	STK40
1.45127e-07	0.251935	0.886	0.755	0.00385037	T8	ARFGEF1
1.47686e-07	0.259497	0.961	0.947	0.00391825	T8	MYO10
1.5437e-07	0.256263	0.99	0.993	0.00409559	T8	LTBP1
1.5806e-07	0.313919	0.408	0.275	0.00419348	T8	CRY1
1.58865e-07	0.265684	0.621	0.474	0.00421485	T8	FARP2
1.6433e-07	0.258022	0.663	0.545	0.00435983	T8	ZNF652
2.61282e-07	0.31937	0.471	0.331	0.00693207	T8	AIMP2
2.89388e-07	0.250513	0.964	0.877	0.00767776	T8	USO1
4.13908e-07	0.288663	0.529	0.409	0.0109814	T8	MAGI3
4.44218e-07	0.251	0.611	0.481	0.0117856	T8	VBP1
4.5013e-07	0.287818	0.624	0.486	0.0119424	T8	PTN
4.73162e-07	0.29206	0.761	0.604	0.0125535	T8	ZC3HAV1
5.90865e-07	0.278783	0.948	0.902	0.0156762	T8	KLF6
7.76121e-07	0.324727	0.699	0.57	0.0205913	T8	AK5
8.44915e-07	0.262274	0.379	0.252	0.0224164	T8	TNFRSF6B
9.37495e-07	0.315603	0.565	0.444	0.0248727	T8	ATP10A
1.01239e-06	0.266958	0.033	0.127	0.0268596	T8	IFIT2
1.02597e-06	0.255684	0.539	0.419	0.0272199	T8	TBC1D4
3.92888e-06	0.297812	0.513	0.398	0.104237	T8	P3H2
8.01832e-06	0.253336	0.83	0.76	0.212734	T8	MGLL
9.32322e-06	0.314265	0.503	0.399	0.247354	T8	AC020916.1
9.37516e-06	0.424018	0.425	0.323	0.248732	T8	SYT1
1.11621e-05	0.285911	0.5	0.381	0.29614	T8	LDB2
1.14237e-05	0.324163	0.526	0.422	0.303081	T8	KIRREL3
1.14735e-05	0.261078	0.582	0.461	0.304405	T8	TIAM2
1.21733e-05	0.270222	0.611	0.498	0.322971	T8	TMEM120B
2.15951e-05	0.274486	0.663	0.583	0.572939	T8	FMNL2
2.76936e-05	0.311886	0.65	0.529	0.73474	T8	ID1
4.82287e-05	0.300284	0.725	0.617	1	T8	FMN1
0.000489787	0.260663	0.422	0.327	1	T8	SLIT2
0.000729434	0.284899	0.516	0.428	1	T8	STC1
0.00174253	0.259919	0.464	0.393	1	T8	PRRX2
0.00183872	0.35747	0.16	0.231	1	T8	IFIT3

### Sheet: HBVPs_all
p_val	avg_log2FC	pct.1	pct.2	p_val_adj	cluster	gene
0	1.36699	0.998	0.992	0	T9	NEAT1
4.66021e-268	1.44104	0.975	0.851	1.2343e-263	T9	SAT1
5.16228e-228	0.578267	1	1	1.36728e-223	T9	EEF1A1
1.49138e-205	0.600971	0.999	0.999	3.95007e-201	T9	RACK1
8.07125e-203	0.552761	1	1	2.13775e-198	T9	NACA
1.96394e-188	0.535654	1	1	5.2017e-184	T9	EEF2
2.75858e-185	0.732826	0.945	0.781	7.30639e-181	T9	MXD4
1.19169e-174	1.73344	0.617	0.217	3.15632e-170	T9	C11orf96
4.6933e-174	0.463667	1	1	1.24307e-169	T9	RPS9
1.83231e-172	0.455524	1	1	4.85306e-168	T9	RPL28
4.57247e-164	1.22228	0.801	0.529	1.21107e-159	T9	ABCA1
2.43004e-161	1.01005	0.984	0.954	6.43619e-157	T9	SQSTM1
2.75295e-160	0.449651	1	1	7.29146e-156	T9	RPL3
1.08424e-156	0.380659	1	1	2.87173e-152	T9	RPL15
5.648e-154	0.450006	1	1	1.49593e-149	T9	RPL7A
4.00201e-145	1.19262	0.976	0.941	1.05997e-140	T9	PAPPA
1.03488e-137	0.426781	1	1	2.74099e-133	T9	RPL5
2.08062e-137	1.76918	0.535	0.179	5.51073e-133	T9	FBXO32
8.81551e-136	0.3721	1	1	2.33488e-131	T9	RPL30
5.02962e-135	0.77206	0.81	0.55	1.33215e-130	T9	PNRC1
2.66183e-131	0.636745	0.988	0.984	7.05011e-127	T9	FTX
4.35406e-129	0.616665	0.992	0.976	1.15322e-124	T9	GABARAP
4.16262e-126	0.721696	0.833	0.634	1.10251e-121	T9	BNIP3L
4.95293e-126	0.650528	0.887	0.728	1.31183e-121	T9	POLD4
1.79527e-123	0.560522	0.985	0.953	4.75494e-119	T9	EIF3E
1.61447e-119	0.36142	1	1	4.27608e-115	T9	RPL11
3.70923e-119	0.358345	1	1	9.82425e-115	T9	RPS4X
1.71187e-118	0.645676	0.952	0.866	4.53405e-114	T9	UBE2H
4.35652e-118	0.79598	0.851	0.685	1.15387e-113	T9	BCAS3
2.32511e-117	0.375558	0.999	1	6.15828e-113	T9	RPL14
1.30903e-116	0.35996	1	1	3.46709e-112	T9	RPL26
3.21273e-116	0.675439	0.999	0.994	8.50924e-112	T9	IGFBP4
3.37436e-115	1.09419	0.921	0.832	8.93733e-111	T9	SOD2
5.23674e-113	0.857306	0.758	0.479	1.387e-108	T9	RORA
2.21123e-112	0.372615	1	1	5.85666e-108	T9	RPL10A
1.29539e-111	0.460738	1	1	3.43098e-107	T9	FTL
1.34599e-110	0.905008	0.738	0.505	3.56499e-106	T9	GK
1.51158e-110	0.84552	0.977	0.921	4.00357e-106	T9	PRKG1
3.059e-110	0.497407	0.997	0.991	8.10207e-106	T9	SLC25A3
1.64339e-109	0.307192	1	1	4.35269e-105	T9	RPS19
1.97794e-109	0.33261	1	1	5.23877e-105	T9	RPS3A
9.75721e-109	0.318576	1	1	2.58429e-104	T9	RPL19
3.10441e-108	0.671361	0.793	0.585	8.22233e-104	T9	STAT2
3.37408e-107	0.31019	1	1	8.93658e-103	T9	RPL18
2.5895e-105	0.523898	0.994	0.985	6.85854e-101	T9	RAB13
1.66538e-103	0.33958	1	1	4.41092e-99	T9	RPS7
5.93892e-103	0.318902	1	1	1.57298e-98	T9	RPL34
1.26508e-100	0.741858	0.55	0.24	3.3507e-96	T9	KLHL24
4.96718e-99	0.679438	0.783	0.585	1.31561e-94	T9	BBS9
1.64222e-98	0.259134	1	1	4.34958e-94	T9	RPL13
9.39413e-98	0.525653	0.987	0.963	2.48813e-93	T9	UQCRB
3.57497e-96	0.499053	0.993	0.98	9.46866e-92	T9	COX4I1
6.04948e-96	0.348351	1	1	1.60227e-91	T9	RPL10
3.94584e-95	0.34912	0.999	1	1.0451e-90	T9	RPS15
1.85056e-93	0.565485	0.997	0.998	4.9014e-89	T9	MALAT1
8.11829e-93	0.32071	1	1	2.15021e-88	T9	RPL6
1.42197e-92	0.692122	0.565	0.282	3.76624e-88	T9	JUP
2.18194e-92	0.561232	0.87	0.745	5.77909e-88	T9	WIPI1
5.32722e-91	0.517495	1	1	1.41097e-86	T9	FTH1
1.902e-90	0.407274	0.999	0.996	5.03764e-86	T9	PFDN5
3.53587e-89	1.23742	0.639	0.416	9.36509e-85	T9	DGKI
7.96536e-89	0.29604	1	1	2.1097e-84	T9	RPL35A
7.39691e-88	0.497954	1	1	1.95915e-83	T9	VIM
8.18344e-87	0.263242	1	1	2.16747e-82	T9	RPL24
2.18843e-86	0.688813	0.998	0.995	5.79627e-82	T9	TGFBI
7.78735e-85	0.367642	1	1	2.06256e-80	T9	RPL7
2.08652e-81	0.424332	0.987	0.965	5.52634e-77	T9	EIF3F
8.93874e-81	0.888131	0.842	0.708	2.36752e-76	T9	PTPRM
4.71784e-80	0.379888	0.997	0.997	1.24957e-75	T9	BTF3
2.8344e-79	0.608494	0.912	0.81	7.50718e-75	T9	RIN2
2.82651e-77	0.457332	1	1	7.4863e-73	T9	GAPDH
1.1468e-76	0.928868	0.615	0.374	3.03742e-72	T9	FOXO1
8.79723e-76	0.499483	0.971	0.927	2.33003e-71	T9	PSAP
2.52993e-75	0.597457	0.922	0.8	6.70078e-71	T9	MAGI2
1.02997e-74	0.278803	1	1	2.72798e-70	T9	UBA52
6.2675e-73	0.561384	0.927	0.881	1.66001e-68	T9	TKT
2.19614e-71	0.383158	0.997	0.99	5.8167e-67	T9	ATP5MC2
2.83533e-71	0.736803	0.967	0.958	7.50964e-67	T9	BTG1
4.54219e-71	0.283945	1	1	1.20305e-66	T9	RPS26
6.29461e-71	0.72145	0.759	0.57	1.66719e-66	T9	MAML3
7.4201e-69	0.533754	0.808	0.676	1.96529e-64	T9	GRN
8.67534e-69	0.269756	1	1	2.29775e-64	T9	RPL22
1.07392e-68	0.742096	0.817	0.695	2.84438e-64	T9	KLF9
2.4815e-68	0.523155	0.82	0.683	6.5725e-64	T9	SMIM14
9.88535e-68	0.563695	0.928	0.863	2.61823e-63	T9	MMP14
1.38013e-67	0.618636	0.72	0.542	3.65541e-63	T9	SUGCT
1.74928e-67	0.386352	0.997	0.99	4.63313e-63	T9	GAS5
1.60487e-65	0.418683	0.998	0.995	4.25065e-61	T9	CTSB
1.83437e-65	0.358922	1	1	4.85851e-61	T9	PXDN
2.36986e-65	0.614549	0.878	0.811	6.27682e-61	T9	SH3PXD2B
5.38097e-65	0.588648	0.978	0.953	1.4252e-60	T9	SOX4
3.66361e-64	0.675534	0.868	0.784	9.70344e-60	T9	DUSP1
1.03293e-63	0.272959	1	1	2.73583e-59	T9	RPL8
2.06834e-62	0.250834	1	1	5.47821e-58	T9	RPS11
2.99248e-62	0.45421	0.858	0.745	7.92588e-58	T9	EIF3G
3.35284e-62	0.564948	0.948	0.904	8.88033e-58	T9	ZBTB20
3.98242e-62	0.47302	0.973	0.937	1.05478e-57	T9	CEBPB
5.56754e-62	0.379761	1	1	1.47462e-57	T9	LGALS1
1.30184e-61	0.440776	0.847	0.755	3.44806e-57	T9	LRP10
2.10056e-61	0.264379	1	1	5.56355e-57	T9	EEF1G
2.88344e-61	0.658811	0.87	0.801	7.63709e-57	T9	NBL1
1.03567e-60	0.370186	0.999	1	2.74307e-56	T9	EIF1
4.64482e-60	0.487325	0.862	0.784	1.23023e-55	T9	MXRA8
5.05735e-60	0.518187	0.768	0.63	1.33949e-55	T9	HLA-E
1.17765e-59	0.487824	0.935	0.872	3.11913e-55	T9	MFGE8
1.60218e-59	0.473721	0.506	0.284	4.24353e-55	T9	ORAI3
3.19234e-59	0.751874	0.548	0.327	8.45523e-55	T9	ADAMTS5
6.39411e-59	0.502174	0.911	0.815	1.69354e-54	T9	CEBPD
1.07396e-58	0.507146	0.861	0.747	2.8445e-54	T9	FBXL17
1.25471e-58	0.726461	0.47	0.254	3.32323e-54	T9	TCIM
1.26162e-58	0.380208	0.994	0.994	3.34153e-54	T9	BRI3
1.8614e-58	0.594122	0.932	0.872	4.93011e-54	T9	IL1R1
4.75616e-58	0.658873	0.468	0.25	1.25972e-53	T9	PLK2
2.44385e-57	0.418184	0.602	0.39	6.47279e-53	T9	CLIP3
7.41021e-57	0.440566	0.482	0.262	1.96267e-52	T9	CALCOCO1
2.11344e-56	0.598915	0.405	0.184	5.59766e-52	T9	SLC9A9
3.09804e-56	0.535846	0.905	0.847	8.20548e-52	T9	SDCBP
7.73767e-56	0.433605	0.973	0.95	2.0494e-51	T9	MBD5
7.80313e-56	0.494397	0.574	0.363	2.06674e-51	T9	FAM214A
9.29354e-56	0.288935	0.999	0.998	2.46149e-51	T9	SLC25A6
1.18282e-54	0.379632	0.945	0.893	3.13283e-50	T9	EIF3K
6.11738e-54	0.454682	0.817	0.685	1.62025e-49	T9	MPG
6.16424e-54	0.758803	0.377	0.169	1.63266e-49	T9	NR4A1
8.48505e-54	0.515376	0.982	0.962	2.24735e-49	T9	PDGFRA
2.12889e-53	0.524643	0.98	0.967	5.63859e-49	T9	PCNX1
2.46303e-53	0.719917	0.565	0.386	6.52359e-49	T9	VWA5A
2.63883e-53	0.586371	0.951	0.9	6.98921e-49	T9	COL4A5
4.38854e-53	0.490627	0.691	0.528	1.16235e-48	T9	PYCARD
6.31933e-53	0.342438	0.984	0.968	1.67374e-48	T9	C9orf16
6.72433e-53	0.398432	0.992	0.98	1.78101e-48	T9	MEG3
1.00267e-52	0.465815	0.649	0.453	2.65567e-48	T9	FBXL20
1.45713e-52	0.485061	0.444	0.231	3.85935e-48	T9	TP53INP1
2.45537e-52	0.315854	0.999	0.999	6.50329e-48	T9	GPX4
8.15924e-52	0.34258	0.964	0.943	2.16106e-47	T9	EIF3H
1.72327e-51	0.531337	0.577	0.374	4.56424e-47	T9	PAMR1
2.31055e-51	0.352147	0.984	0.959	6.11971e-47	T9	LRP1
2.94048e-51	0.373224	0.956	0.935	7.78815e-47	T9	N4BP2L2
6.01429e-51	0.744887	0.607	0.432	1.59294e-46	T9	SNED1
6.40926e-51	0.413574	0.8	0.68	1.69756e-46	T9	PGLS
7.88117e-51	0.43332	0.911	0.857	2.08741e-46	T9	RABGEF1
1.69317e-50	0.333692	0.994	0.982	4.48452e-46	T9	SELENOM
1.77896e-50	0.483206	0.974	0.944	4.71175e-46	T9	SOX5
2.2458e-50	0.512771	0.916	0.838	5.94823e-46	T9	IER3
4.79889e-50	0.344564	0.956	0.918	1.27103e-45	T9	PLD3
6.92069e-50	0.479847	0.908	0.833	1.83301e-45	T9	KDM5B
7.63666e-50	0.342232	0.342	0.137	2.02265e-45	T9	DYRK1B
2.06753e-49	0.532608	0.606	0.41	5.47607e-45	T9	DDIT4
2.4428e-49	0.424487	0.509	0.3	6.47e-45	T9	CREBRF
3.99553e-49	0.399203	0.614	0.43	1.05826e-44	T9	YPEL5
4.82366e-49	0.43072	0.722	0.584	1.27759e-44	T9	ALKBH7
2.98041e-48	0.43784	0.787	0.679	7.89393e-44	T9	UBXN1
3.17583e-48	0.457436	0.763	0.651	8.41151e-44	T9	PCMTD1
4.52383e-48	0.357044	0.896	0.829	1.19818e-43	T9	ATP5F1A
6.58103e-48	0.805981	0.503	0.314	1.74305e-43	T9	PDK4
1.3189e-47	0.561443	0.757	0.646	3.49325e-43	T9	HTRA1
2.06349e-47	0.433369	0.888	0.806	5.46535e-43	T9	CTSD
2.44379e-47	0.474478	0.96	0.917	6.47261e-43	T9	TANC2
2.49196e-47	0.339657	0.979	0.963	6.60021e-43	T9	LDHB
2.5892e-47	1.0184	0.454	0.273	6.85775e-43	T9	ISG15
4.57842e-47	0.361001	0.971	0.93	1.21264e-42	T9	ARPC1B
8.72124e-47	0.457523	0.849	0.766	2.30991e-42	T9	PHF21A
9.44391e-47	0.612288	0.688	0.551	2.50131e-42	T9	ZFP36
2.62822e-46	0.608906	0.927	0.87	6.9611e-42	T9	GRK5
4.70952e-46	0.405147	0.751	0.601	1.24736e-41	T9	NME3
1.17291e-45	0.478293	0.85	0.784	3.10656e-41	T9	RB1CC1
2.14955e-45	0.552535	0.637	0.475	5.69331e-41	T9	MTUS1
6.27155e-45	0.480982	0.885	0.797	1.66108e-40	T9	ARHGAP24
9.42767e-45	0.437599	0.99	0.971	2.49701e-40	T9	COL18A1
1.58057e-44	0.506296	0.613	0.464	4.18629e-40	T9	ALDH2
4.04997e-44	0.559346	0.85	0.739	1.07268e-39	T9	FOS
4.61192e-44	0.609761	0.981	0.952	1.22151e-39	T9	TIMP1
6.1887e-44	0.494374	0.317	0.139	1.63914e-39	T9	STARD10
1.95684e-43	0.89178	0.816	0.72	5.18288e-39	T9	AREG
4.83025e-43	0.335135	0.951	0.913	1.27934e-38	T9	EVA1B
5.26393e-43	0.389043	0.736	0.61	1.39421e-38	T9	IGBP1
6.2856e-43	0.483647	0.37	0.187	1.6648e-38	T9	LINC02615
6.31581e-43	0.392302	0.765	0.659	1.67281e-38	T9	SAT2
9.58313e-43	0.389149	0.856	0.772	2.53819e-38	T9	TSC22D1
2.65224e-42	0.850402	0.431	0.261	7.02473e-38	T9	IFI6
4.59235e-42	0.420353	0.85	0.785	1.21633e-37	T9	SLC25A37
5.20669e-42	0.259754	0.999	1	1.37904e-37	T9	SNHG29
5.54896e-42	0.284595	0.983	0.972	1.4697e-37	T9	EIF4B
7.2776e-42	0.473893	0.903	0.868	1.92755e-37	T9	MCC
1.44658e-41	0.495751	0.898	0.881	3.83142e-37	T9	RAB31
2.07881e-41	0.367656	0.428	0.243	5.50593e-37	T9	ZNF581
4.45367e-41	0.469644	0.971	0.939	1.1796e-36	T9	WSB1
4.76605e-41	0.588978	0.606	0.465	1.26233e-36	T9	LXN
5.11224e-41	0.450727	0.824	0.744	1.35403e-36	T9	LURAP1L
7.08344e-41	0.428017	0.289	0.114	1.87612e-36	T9	SEMA6D
1.73977e-40	0.424652	0.66	0.523	4.60796e-36	T9	RSRP1
2.49112e-40	0.490439	0.473	0.302	6.59799e-36	T9	PTGES
2.77854e-40	0.349145	0.962	0.911	7.35923e-36	T9	SSR4
3.47949e-40	0.385826	0.284	0.114	9.21579e-36	T9	TMEM35A
3.50327e-40	0.497295	0.907	0.87	9.27877e-36	T9	CBLB
3.61201e-40	0.276456	0.998	0.987	9.56677e-36	T9	COX7C
3.61258e-40	1.48922	0.414	0.245	9.56829e-36	T9	NRG1
3.78102e-40	0.51701	0.455	0.284	1.00144e-35	T9	HIF3A
3.78499e-40	0.43468	0.789	0.697	1.00249e-35	T9	MAP1LC3B
4.45923e-40	0.778279	0.497	0.337	1.18107e-35	T9	NR4A2
6.8338e-40	0.450767	0.686	0.565	1.81e-35	T9	PERP
7.52927e-40	0.439148	0.633	0.491	1.9942e-35	T9	QPRT
9.54169e-40	0.487738	0.772	0.674	2.52721e-35	T9	MSI2
1.42237e-39	0.310814	0.968	0.931	3.76728e-35	T9	ST13
6.32043e-39	0.734392	0.328	0.154	1.67403e-34	T9	KCND2
1.98881e-38	0.409031	0.809	0.712	5.26757e-34	T9	NPC2
2.18835e-38	0.335866	0.997	0.993	5.79608e-34	T9	S100A13
2.30242e-38	0.387777	0.951	0.919	6.09818e-34	T9	UBC
2.62093e-38	0.409882	0.537	0.365	6.94178e-34	T9	HBP1
3.33672e-38	0.551616	0.558	0.395	8.83763e-34	T9	AL137024.1
3.45306e-38	0.422004	0.998	0.99	9.14578e-34	T9	FAM155A
6.28893e-38	0.361589	0.4	0.226	1.66569e-33	T9	PGPEP1
7.95018e-38	0.401804	0.446	0.277	2.10568e-33	T9	TPGS1
8.06324e-38	0.456248	0.537	0.367	2.13563e-33	T9	NR2F2-AS1
3.10704e-37	0.352544	0.987	0.966	8.2293e-33	T9	MMP2
3.37289e-37	0.396743	0.475	0.304	8.93345e-33	T9	YPEL3
3.58665e-37	0.468835	0.862	0.801	9.4996e-33	T9	RHOB
4.48569e-37	0.39096	0.927	0.886	1.18808e-32	T9	FOXN3
7.62948e-37	0.635	0.392	0.231	2.02074e-32	T9	IL18R1
9.30799e-37	0.420018	0.536	0.383	2.46531e-32	T9	PROCR
1.36937e-36	0.703516	0.653	0.529	3.62691e-32	T9	PDE7B
1.595e-36	0.378351	0.987	0.982	4.22452e-32	T9	RBPMS
2.45395e-36	0.315375	0.964	0.941	6.49954e-32	T9	EDF1
2.52348e-36	0.376019	0.682	0.545	6.68368e-32	T9	C1RL
2.72491e-36	0.325812	0.848	0.763	7.21719e-32	T9	NOP53
5.07281e-36	0.427718	0.97	0.952	1.34359e-31	T9	ELL2
5.34301e-36	0.361996	0.674	0.543	1.41515e-31	T9	A1BG
5.7123e-36	0.493156	0.26	0.105	1.51296e-31	T9	PTGDS
9.2907e-36	0.345013	0.954	0.912	2.46073e-31	T9	ATP6V1G1
1.05757e-35	0.413586	0.409	0.236	2.80107e-31	T9	ARHGEF3
1.87784e-35	0.347601	0.917	0.869	4.97364e-31	T9	TNRC6B
2.0279e-35	0.323877	0.27	0.111	5.37109e-31	T9	CACNG7
2.12935e-35	0.293428	1	0.999	5.6398e-31	T9	COL6A2
4.71854e-35	0.306787	0.977	0.957	1.24975e-30	T9	PHLDA1
6.84412e-35	0.358576	0.703	0.58	1.81273e-30	T9	TPP1
9.74605e-35	0.436292	0.946	0.929	2.58134e-30	T9	ABCC4
1.01744e-34	0.338012	0.866	0.818	2.69479e-30	T9	SERINC3
1.08135e-34	0.641928	0.963	0.956	2.86408e-30	T9	ACSL4
1.36452e-34	0.622069	0.73	0.629	3.61406e-30	T9	EDNRA
1.64067e-34	0.457281	0.585	0.445	4.34547e-30	T9	KREMEN1
2.1338e-34	0.401796	0.272	0.117	5.65159e-30	T9	FAM43A
2.25778e-34	0.391953	0.412	0.244	5.97994e-30	T9	KIAA0825
2.97431e-34	0.305154	0.309	0.148	7.87775e-30	T9	PBXIP1
3.20904e-34	0.402429	0.929	0.878	8.49946e-30	T9	DIAPH2
3.57534e-34	0.314743	0.84	0.785	9.46964e-30	T9	ERGIC3
4.57023e-34	0.324713	0.887	0.84	1.21047e-29	T9	EIF4A2
4.59463e-34	0.394665	0.851	0.758	1.21693e-29	T9	MFAP4
8.56815e-34	0.548275	0.287	0.133	2.26936e-29	T9	MSR1
8.9488e-34	0.304434	0.996	0.994	2.37018e-29	T9	IFITM3
1.17574e-33	0.374773	0.821	0.763	3.11406e-29	T9	PGRMC2
1.5376e-33	0.29103	0.883	0.836	4.07248e-29	T9	ZKSCAN1
1.92549e-33	0.662535	0.481	0.339	5.09985e-29	T9	GEM
2.73692e-33	0.634557	0.58	0.443	7.24901e-29	T9	TEX14
2.90746e-33	0.28355	0.99	0.986	7.70069e-29	T9	NPM1
5.87724e-33	0.310679	0.964	0.953	1.55665e-28	T9	NFAT5
6.59821e-33	0.390125	0.942	0.901	1.7476e-28	T9	TNFRSF19
1.01818e-32	0.322028	1	1	2.69676e-28	T9	B2M
1.01932e-32	0.273489	1	0.999	2.69977e-28	T9	MT-ND3
1.23101e-32	0.445686	0.987	0.975	3.26045e-28	T9	S100A6
1.42813e-32	0.350587	0.752	0.676	3.78254e-28	T9	LENG8
1.62885e-32	0.486495	0.605	0.469	4.31418e-28	T9	GAB2
2.58031e-32	0.33151	0.893	0.868	6.8342e-28	T9	ACO1
3.64471e-32	0.369632	0.253	0.106	9.65338e-28	T9	MTSS1
5.21547e-32	0.423615	0.6	0.49	1.38137e-27	T9	CHMP1B
5.82771e-32	0.291383	0.985	0.976	1.54353e-27	T9	RNASEK
6.71261e-32	0.466083	0.824	0.735	1.7779e-27	T9	NFKBIZ
8.95874e-32	0.910132	0.619	0.527	2.37281e-27	T9	ASL
1.28692e-31	0.313275	0.356	0.196	3.40854e-27	T9	CDC42EP2
1.62562e-31	0.349705	0.847	0.782	4.30561e-27	T9	SNHG14
1.67761e-31	0.344073	0.31	0.157	4.44333e-27	T9	FAXDC2
2.1213e-31	0.309356	0.914	0.857	5.61847e-27	T9	IFI27L2
2.14377e-31	0.308875	0.66	0.532	5.67798e-27	T9	NBR1
2.58675e-31	0.312251	0.845	0.811	6.85126e-27	T9	CAMLG
2.62376e-31	0.347516	0.487	0.336	6.9493e-27	T9	PPARA
2.66044e-31	0.312529	0.879	0.836	7.04643e-27	T9	RGS10
2.77055e-31	0.375784	0.745	0.662	7.33807e-27	T9	ANKRD10
6.11521e-31	0.521846	0.631	0.513	1.61968e-26	T9	PLD1
6.77741e-31	0.36217	0.951	0.91	1.79506e-26	T9	DOCK4
8.59742e-31	0.36499	0.892	0.845	2.27711e-26	T9	BAZ2B
1.64315e-30	0.563096	0.351	0.205	4.35204e-26	T9	KCNMA1
1.64978e-30	0.369803	0.314	0.166	4.36961e-26	T9	CDKN1C
1.91963e-30	0.298983	0.937	0.909	5.08433e-26	T9	EHD2
1.92642e-30	0.302722	0.905	0.86	5.10233e-26	T9	CUTA
3.54453e-30	0.29553	0.86	0.808	9.38805e-26	T9	HIGD2A
6.17481e-30	0.335272	0.706	0.611	1.63546e-25	T9	CTSA
7.21835e-30	0.327975	0.566	0.427	1.91185e-25	T9	IGDCC4
1.17167e-29	0.272763	0.982	0.964	3.10327e-25	T9	ATP6V0E1
1.6413e-29	0.300332	0.265	0.123	4.34716e-25	T9	ARMH1
2.31165e-29	0.328393	0.561	0.416	6.12264e-25	T9	FCGRT
2.99446e-29	0.382129	0.557	0.412	7.93111e-25	T9	GMDS-DT
3.07298e-29	0.34975	0.738	0.664	8.13911e-25	T9	SNX29
3.31869e-29	0.552238	0.65	0.519	8.78988e-25	T9	PLPP3
3.36649e-29	0.34573	0.401	0.254	8.91648e-25	T9	BTBD19
4.26786e-29	0.476289	0.937	0.889	1.13038e-24	T9	MT1E
4.99542e-29	0.481831	0.377	0.23	1.32309e-24	T9	CSGALNACT1
5.70425e-29	0.59924	0.629	0.534	1.51083e-24	T9	SLC6A15
5.84311e-29	0.58987	0.886	0.844	1.54761e-24	T9	NAMPT
8.69052e-29	0.528452	0.383	0.242	2.30177e-24	T9	IFI44L
1.24614e-28	0.345436	0.277	0.136	3.30053e-24	T9	AKR1C1
1.67503e-28	0.262371	0.984	0.977	4.43649e-24	T9	USP34
1.81416e-28	0.580132	0.407	0.262	4.80498e-24	T9	APOE
1.84625e-28	0.353128	0.873	0.83	4.88999e-24	T9	ZMAT3
3.34473e-28	0.340633	0.284	0.143	8.85884e-24	T9	PRKN
3.57005e-28	0.432808	0.234	0.101	9.45565e-24	T9	CCND2
4.04708e-28	0.408909	0.477	0.334	1.07191e-23	T9	DTNA
5.31227e-28	0.310033	0.837	0.804	1.40701e-23	T9	WDR26
5.74889e-28	0.534661	0.965	0.941	1.52265e-23	T9	SPON2
6.89831e-28	0.280142	0.946	0.919	1.82709e-23	T9	ATP5F1D
7.76478e-28	0.258249	0.998	0.997	2.05658e-23	T9	CAPZB
8.95129e-28	0.359873	0.935	0.897	2.37084e-23	T9	JUNB
9.11766e-28	0.296779	0.943	0.929	2.4149e-23	T9	GYPC
9.97643e-28	0.756252	0.356	0.22	2.64236e-23	T9	LNX1
1.01024e-27	0.308274	0.391	0.246	2.67573e-23	T9	MTHFR
1.01084e-27	0.398392	0.955	0.93	2.67732e-23	T9	CST3
1.02663e-27	0.868785	0.571	0.467	2.71913e-23	T9	KYNU
1.21259e-27	0.419576	0.733	0.643	3.21167e-23	T9	LGALS3
1.28244e-27	0.285923	0.949	0.946	3.39667e-23	T9	PNISR
1.70415e-27	0.300751	0.854	0.809	4.5136e-23	T9	SPTAN1
1.82764e-27	0.288304	0.868	0.81	4.84069e-23	T9	RTRAF
1.86613e-27	0.341861	0.81	0.735	4.94264e-23	T9	NDUFB4
3.51069e-27	0.292458	0.531	0.391	9.29841e-23	T9	CCS
4.14408e-27	0.278403	0.828	0.766	1.0976e-22	T9	SERINC1
4.91564e-27	0.307553	0.688	0.572	1.30196e-22	T9	SLFN5
7.61287e-27	0.25174	0.119	0.019	2.01635e-22	T9	ABCG1
8.06021e-27	0.286305	0.253	0.12	2.13483e-22	T9	CSDC2
8.09899e-27	0.349951	0.417	0.276	2.1451e-22	T9	PLTP
9.4294e-27	0.298401	0.851	0.814	2.49747e-22	T9	RHOQ
1.06848e-26	0.282327	0.922	0.893	2.82998e-22	T9	ZMYM2
1.08873e-26	0.290879	0.277	0.141	2.88361e-22	T9	ZHX2
1.21235e-26	0.532706	0.6	0.499	3.21102e-22	T9	BDKRB2
1.23739e-26	0.353655	0.4	0.253	3.27735e-22	T9	HIST1H2AC
1.54007e-26	0.301526	0.986	0.978	4.07904e-22	T9	SRP14
1.96068e-26	0.388147	0.804	0.734	5.19305e-22	T9	NUPR1
2.01472e-26	0.302625	0.494	0.357	5.33618e-22	T9	CORO1B
2.29334e-26	0.318124	0.805	0.755	6.07413e-22	T9	DECR1
2.85352e-26	0.582521	0.886	0.824	7.55783e-22	T9	PLAT
3.39502e-26	0.362726	0.562	0.438	8.99204e-22	T9	TP53I3
4.96994e-26	0.305549	0.686	0.584	1.31634e-21	T9	FAM210B
5.62723e-26	0.306674	0.585	0.456	1.49043e-21	T9	LTBP3
6.71813e-26	0.297196	0.413	0.269	1.77936e-21	T9	ECHDC2
8.34225e-26	0.289841	0.935	0.911	2.20953e-21	T9	LAPTM4A
9.78005e-26	0.480331	0.787	0.731	2.59034e-21	T9	NFKBIA
1.04921e-25	0.285823	0.821	0.744	2.77893e-21	T9	ATP5PO
1.15964e-25	0.57277	0.515	0.393	3.07142e-21	T9	SLC2A3
1.28002e-25	0.297496	0.672	0.565	3.39025e-21	T9	OXA1L
1.44645e-25	0.303785	0.57	0.441	3.83106e-21	T9	PDCD4
1.53807e-25	0.404333	0.384	0.245	4.07372e-21	T9	PDZD2
1.59225e-25	0.299639	0.899	0.896	4.21724e-21	T9	ZFAND5
1.59789e-25	0.490786	0.347	0.207	4.23216e-21	T9	ICAM1
1.86499e-25	0.276523	0.13	0.03	4.93961e-21	T9	AC009879.4
2.43999e-25	0.252888	0.271	0.137	6.46255e-21	T9	JMY
2.74349e-25	0.311935	0.594	0.48	7.2664e-21	T9	ASAH1
3.67658e-25	0.279035	0.735	0.639	9.73778e-21	T9	SNHG18
3.71751e-25	0.32123	0.59	0.479	9.8462e-21	T9	MKNK2
3.96038e-25	0.261502	0.122	0.025	1.04894e-20	T9	ATP2A3
4.00324e-25	0.420728	0.3	0.166	1.0603e-20	T9	SMOC1
4.64716e-25	0.283249	0.789	0.727	1.23085e-20	T9	UFC1
5.12868e-25	0.53171	0.76	0.708	1.35838e-20	T9	TBX3
5.28518e-25	0.391306	0.807	0.741	1.39983e-20	T9	GSTO1
6.00193e-25	0.314011	0.608	0.493	1.58967e-20	T9	CLIP4
1.2804e-24	0.255644	0.211	0.091	3.39127e-20	T9	ZP1
1.51686e-24	0.318214	0.969	0.951	4.01757e-20	T9	NUMB
1.70604e-24	0.270619	0.894	0.873	4.51862e-20	T9	AKAP9
2.13432e-24	0.271982	0.851	0.844	5.65295e-20	T9	NPEPPS
2.36417e-24	0.300204	0.905	0.877	6.26174e-20	T9	ATP6V1F
2.41009e-24	0.313703	0.807	0.776	6.38337e-20	T9	ARL6IP5
2.58279e-24	0.261801	0.965	0.957	6.84077e-20	T9	AFF4
2.89512e-24	0.402324	0.928	0.911	7.66801e-20	T9	STXBP5
6.66921e-24	0.306148	0.704	0.617	1.76641e-19	T9	KDM4C
7.13747e-24	0.380476	0.712	0.646	1.89043e-19	T9	DENND4A
7.15346e-24	0.283644	0.748	0.683	1.89467e-19	T9	MMP24OS
8.6505e-24	0.296605	0.406	0.272	2.29117e-19	T9	OLFML2A
9.2325e-24	0.405185	0.452	0.32	2.44532e-19	T9	CLU
1.1314e-23	0.452676	0.878	0.852	2.99663e-19	T9	SIK2
1.31361e-23	0.367573	0.759	0.699	3.47923e-19	T9	CITED2
1.33438e-23	0.301937	0.836	0.768	3.53423e-19	T9	MGST3
1.40081e-23	0.313799	0.748	0.686	3.71018e-19	T9	SLC17A5
1.61166e-23	0.313093	0.972	0.971	4.26864e-19	T9	GNG11
1.65044e-23	0.300501	0.686	0.593	4.37136e-19	T9	SMIM26
2.05603e-23	0.462359	0.517	0.404	5.4456e-19	T9	RBP1
2.31774e-23	0.370684	0.319	0.185	6.13876e-19	T9	MAPK10
2.34041e-23	0.624582	0.724	0.682	6.19882e-19	T9	GPCPD1
2.68818e-23	0.265401	0.42	0.284	7.1199e-19	T9	SHFL
3.45564e-23	0.358399	0.792	0.743	9.15262e-19	T9	TNFRSF21
6.04558e-23	0.316277	0.911	0.879	1.60123e-18	T9	COX5B
6.186e-23	0.32691	0.73	0.647	1.63842e-18	T9	ARL15
7.77896e-23	0.28352	0.719	0.633	2.06034e-18	T9	PSMB4
1.0309e-22	0.414153	0.582	0.472	2.73044e-18	T9	ADM
1.05143e-22	0.305951	0.534	0.418	2.78483e-18	T9	MEF2D
1.06128e-22	0.395974	0.69	0.608	2.81089e-18	T9	CYBA
1.37562e-22	0.336434	0.905	0.847	3.64346e-18	T9	SGIP1
1.38144e-22	0.369228	0.956	0.948	3.65889e-18	T9	PLEKHA5
1.48591e-22	0.268309	0.612	0.493	3.93559e-18	T9	LINC00205
2.16448e-22	0.470057	0.502	0.39	5.73284e-18	T9	AC020916.1
2.73606e-22	0.293016	0.47	0.348	7.24673e-18	T9	ARSG
2.89345e-22	0.468404	0.676	0.578	7.66359e-18	T9	MT1X
3.24915e-22	0.403758	0.904	0.882	8.60569e-18	T9	SSBP2
3.38693e-22	0.85869	0.589	0.485	8.97061e-18	T9	TFPI2
3.6507e-22	0.392522	0.425	0.298	9.66925e-18	T9	AMPD3
3.85905e-22	0.3151	0.987	0.982	1.02211e-17	T9	ZFP36L1
4.5556e-22	0.29223	0.343	0.216	1.2066e-17	T9	TLCD2
5.60114e-22	0.289292	0.665	0.565	1.48352e-17	T9	MVP
6.53174e-22	0.322371	0.677	0.586	1.73e-17	T9	FYN
6.92096e-22	0.392006	0.284	0.16	1.83308e-17	T9	AF165147.1
7.44727e-22	0.357488	0.798	0.727	1.97248e-17	T9	IMMP2L
7.50433e-22	0.253471	0.827	0.789	1.9876e-17	T9	CHP1
8.1018e-22	0.565725	0.437	0.326	2.14584e-17	T9	TNFAIP3
1.02781e-21	0.409629	0.642	0.552	2.72226e-17	T9	ABHD5
1.13527e-21	0.283891	0.918	0.864	3.00688e-17	T9	RABAC1
1.42692e-21	0.261085	0.315	0.189	3.77933e-17	T9	SSC5D
1.54e-21	0.26443	0.5	0.379	4.07885e-17	T9	GLMP
1.85548e-21	0.264601	0.325	0.2	4.91441e-17	T9	A4GALT
2.22658e-21	0.285329	0.574	0.474	5.89731e-17	T9	EHD3
2.72778e-21	0.362916	0.591	0.497	7.2248e-17	T9	CCDC68
3.61742e-21	0.302618	0.454	0.33	9.58109e-17	T9	TSPYL2
4.3143e-21	0.250878	0.864	0.813	1.14269e-16	T9	COX14
4.85941e-21	0.261691	0.675	0.575	1.28706e-16	T9	TNS2
6.24814e-21	0.298262	0.582	0.476	1.65488e-16	T9	CCDC18-AS1
6.33383e-21	0.676812	0.799	0.769	1.67758e-16	T9	PLPP1
9.21237e-21	0.328689	0.988	0.987	2.43999e-16	T9	TPST1
1.85247e-20	0.320808	0.734	0.669	4.90645e-16	T9	BTBD9
1.909e-20	0.289779	0.43	0.309	5.05617e-16	T9	SHC3
2.24628e-20	0.790228	0.506	0.397	5.94951e-16	T9	STC1
2.35098e-20	0.355435	0.409	0.289	6.22681e-16	T9	PGM2L1
2.48323e-20	0.257085	0.531	0.411	6.57709e-16	T9	KDM6B
2.60067e-20	0.592549	0.156	0.061	6.88813e-16	T9	LRP1B
2.81686e-20	0.410721	0.549	0.454	7.46075e-16	T9	HSD11B1
2.99254e-20	0.309462	0.402	0.282	7.92603e-16	T9	TRANK1
3.05756e-20	0.278742	0.934	0.918	8.09825e-16	T9	CSTB
3.17618e-20	0.25636	0.738	0.67	8.41244e-16	T9	PCYOX1
3.8721e-20	0.350657	0.488	0.377	1.02556e-15	T9	TXNIP
3.91406e-20	0.330434	0.909	0.886	1.03668e-15	T9	CTNNB1
3.95224e-20	0.294505	0.57	0.462	1.04679e-15	T9	NINJ1
4.34237e-20	0.616382	0.655	0.565	1.15012e-15	T9	FGF14
4.3563e-20	0.324877	0.193	0.087	1.15381e-15	T9	BMP2
6.78085e-20	0.292453	0.175	0.075	1.79598e-15	T9	PDE10A
1.04318e-19	0.331025	0.7	0.636	2.76297e-15	T9	HS6ST1
1.25186e-19	0.293861	0.51	0.382	3.31566e-15	T9	RFTN2
1.33294e-19	0.291114	0.286	0.171	3.53042e-15	T9	CATSPERE
1.41336e-19	0.385336	0.64	0.543	3.74342e-15	T9	COL4A6
1.55612e-19	0.272402	0.622	0.532	4.12154e-15	T9	SYF2
1.75895e-19	0.261831	0.584	0.484	4.65874e-15	T9	TOM1
2.22414e-19	0.369074	0.915	0.877	5.89087e-15	T9	CD63
2.34542e-19	0.254592	0.563	0.454	6.21209e-15	T9	SLC9A3R2
2.45879e-19	0.254601	0.553	0.451	6.51236e-15	T9	DNAJC4
3.22984e-19	0.51651	0.571	0.495	8.55455e-15	T9	AP000331.1
3.67536e-19	0.251056	0.756	0.695	9.73455e-15	T9	IDS
3.74883e-19	0.295665	0.474	0.362	9.92915e-15	T9	CACNG8
4.22563e-19	0.356162	0.58	0.489	1.1192e-14	T9	IGFBP6
4.99803e-19	0.457987	0.433	0.318	1.32378e-14	T9	IL1RAPL1
6.42512e-19	0.315472	0.622	0.54	1.70176e-14	T9	AF117829.1
6.70307e-19	0.26419	0.563	0.461	1.77538e-14	T9	ZER1
6.8973e-19	0.26141	0.803	0.737	1.82682e-14	T9	RPS6KA2
7.22347e-19	0.267549	0.997	0.999	1.91321e-14	T9	HIPK2
7.93047e-19	0.334414	0.771	0.718	2.10047e-14	T9	PRXL2A
8.09088e-19	0.290376	0.902	0.893	2.14295e-14	T9	SMG6
8.88206e-19	0.264024	0.691	0.611	2.3525e-14	T9	NDUFB5
1.31157e-18	0.250665	0.585	0.487	3.47384e-14	T9	WBP1
1.53416e-18	0.276329	0.571	0.476	4.06338e-14	T9	HEXA
1.69781e-18	0.302691	0.842	0.8	4.49682e-14	T9	NAALADL2
2.44346e-18	0.264722	0.805	0.773	6.47176e-14	T9	PCNX2
3.02257e-18	0.304111	0.508	0.403	8.00557e-14	T9	MFAP2
3.1844e-18	0.285412	0.776	0.739	8.43421e-14	T9	CCDC91
3.2071e-18	0.263115	0.805	0.791	8.49433e-14	T9	RUFY3
3.81561e-18	0.253992	0.287	0.173	1.0106e-13	T9	SYT14
3.99253e-18	0.265156	0.859	0.835	1.05746e-13	T9	GLRX
4.05251e-18	0.36803	0.792	0.765	1.07335e-13	T9	CCNL1
4.68894e-18	0.261352	0.879	0.864	1.24191e-13	T9	EXOC6B
5.12996e-18	0.257213	0.633	0.544	1.35872e-13	T9	COQ10B
6.85656e-18	0.294318	0.205	0.107	1.81603e-13	T9	AL078604.4
7.38419e-18	0.285711	0.862	0.812	1.95578e-13	T9	ITM2B
7.73359e-18	0.282466	0.374	0.261	2.04832e-13	T9	AC104123.1
1.04277e-17	0.252301	0.681	0.611	2.76188e-13	T9	IMPDH2
1.10962e-17	0.255538	0.658	0.581	2.93895e-13	T9	ZNF580
1.16939e-17	0.26276	0.496	0.391	3.09725e-13	T9	NCKAP5L
1.3827e-17	0.31295	0.267	0.158	3.66222e-13	T9	PTCHD4
1.43753e-17	0.256032	0.883	0.872	3.80743e-13	T9	PCCA
1.65824e-17	0.313499	0.718	0.637	4.392e-13	T9	KSR1
1.83999e-17	0.268098	0.374	0.261	4.87339e-13	T9	AC022217.3
2.78703e-17	0.312927	0.981	0.978	7.38173e-13	T9	MEIS1
2.88328e-17	0.265118	0.7	0.636	7.63665e-13	T9	AK1
3.00405e-17	0.374109	0.898	0.848	7.95654e-13	T9	CCDC102B
3.58704e-17	0.276617	0.729	0.675	9.50065e-13	T9	BRWD1
4.99526e-17	0.44267	0.659	0.584	1.32304e-12	T9	CASC15
5.02052e-17	0.273022	0.869	0.836	1.32973e-12	T9	RABGAP1L
5.54833e-17	0.353741	0.899	0.86	1.46953e-12	T9	CCND1
5.7236e-17	0.29058	0.625	0.54	1.51595e-12	T9	VAT1L
6.60303e-17	0.267074	0.354	0.247	1.74888e-12	T9	IRF9
6.78118e-17	0.393466	0.879	0.836	1.79606e-12	T9	FGF7
7.14393e-17	0.462597	0.953	0.932	1.89214e-12	T9	IGFBP5
9.95456e-17	0.286874	0.977	0.964	2.63656e-12	T9	PBX1
1.17897e-16	0.303637	0.656	0.585	3.12262e-12	T9	SUSD6
1.40429e-16	0.254397	0.55	0.455	3.71939e-12	T9	UBN2
1.64075e-16	0.287394	0.612	0.536	4.34568e-12	T9	GPR173
1.70671e-16	0.434809	0.599	0.518	4.52038e-12	T9	DOCK5
1.90678e-16	0.260431	0.771	0.729	5.05029e-12	T9	TUT7
2.19845e-16	0.362212	0.231	0.135	5.82281e-12	T9	MX1
2.30816e-16	0.274296	0.708	0.635	6.11339e-12	T9	NCOA1
2.89818e-16	0.284748	0.913	0.91	7.67612e-12	T9	ECE1
3.50914e-16	0.253359	0.582	0.496	9.2943e-12	T9	LINC01278
3.57295e-16	0.342117	0.911	0.891	9.46331e-12	T9	CD59
4.04917e-16	0.340663	0.226	0.133	1.07246e-11	T9	SLC16A6
5.37256e-16	0.332499	0.847	0.8	1.42298e-11	T9	PLXDC2
5.75343e-16	0.252765	0.562	0.478	1.52385e-11	T9	MICALL2
5.86968e-16	0.277472	0.682	0.617	1.55464e-11	T9	ACYP2
6.3934e-16	0.272785	0.664	0.597	1.69336e-11	T9	MAP2K5
8.62752e-16	0.253011	0.39	0.282	2.28508e-11	T9	NIPAL2
9.21691e-16	0.440352	0.452	0.368	2.44119e-11	T9	TIPARP
1.12265e-15	0.302061	0.989	0.985	2.97345e-11	T9	PSD3
1.53975e-15	0.267489	0.806	0.765	4.07818e-11	T9	ARMC9
1.74071e-15	0.281924	0.671	0.599	4.61045e-11	T9	SYNE1
1.91563e-15	0.277108	0.799	0.778	5.07374e-11	T9	SP100
2.27054e-15	0.391926	0.564	0.455	6.01375e-11	T9	FOSB
4.07284e-15	0.338903	0.538	0.45	1.07873e-10	T9	DENND2A
5.14912e-15	0.362214	0.793	0.76	1.3638e-10	T9	ZBTB16
5.34839e-15	0.27076	0.891	0.838	1.41657e-10	T9	ADAMTSL4-AS1
7.13718e-15	0.384895	0.697	0.635	1.89035e-10	T9	ADAMTS1
8.83466e-15	0.308027	0.317	0.221	2.33995e-10	T9	AL138828.1
9.1487e-15	0.260053	0.356	0.255	2.42312e-10	T9	EDNRB
1.08708e-14	0.670149	0.546	0.477	2.87925e-10	T9	PITPNC1
1.4579e-14	0.255637	0.827	0.799	3.8614e-10	T9	TMEM59
1.87502e-14	0.361147	0.804	0.776	4.96619e-10	T9	TGFB1
2.00193e-14	0.329363	0.267	0.176	5.30231e-10	T9	HMOX1
2.31942e-14	0.258549	0.611	0.54	6.14321e-10	T9	ANXA4
2.93981e-14	0.316679	0.637	0.573	7.78638e-10	T9	GCLC
2.99612e-14	0.342971	0.487	0.402	7.93553e-10	T9	P4HA3
8.24479e-14	0.319061	0.104	0.039	2.18372e-09	T9	KCNH5
8.89832e-14	0.259959	0.48	0.388	2.35681e-09	T9	VEGFA
1.15623e-13	0.313687	0.474	0.387	3.0624e-09	T9	TSC22D3
1.89759e-13	0.564398	0.57	0.508	5.02595e-09	T9	SDK1
2.61617e-13	0.275143	0.75	0.717	6.92919e-09	T9	CBFA2T2
2.64957e-13	0.389778	0.633	0.59	7.01766e-09	T9	SOCS3
3.84566e-13	0.266115	0.307	0.217	1.01856e-08	T9	C16orf74
7.2011e-13	0.708885	0.284	0.203	1.90728e-08	T9	LSAMP
7.42796e-13	0.255148	0.756	0.725	1.96737e-08	T9	BMERB1
8.78624e-13	0.463081	0.759	0.741	2.32712e-08	T9	TRPA1
9.28131e-13	0.314556	0.949	0.94	2.45825e-08	T9	PTPRK
9.65144e-13	0.268012	0.121	0.055	2.55628e-08	T9	IL1B
1.06389e-12	0.25217	0.621	0.554	2.81783e-08	T9	FURIN
1.35093e-12	0.271926	0.682	0.646	3.57808e-08	T9	CYGB
1.55223e-12	0.250028	0.425	0.336	4.11125e-08	T9	CPEB2
2.22901e-12	0.323163	0.139	0.07	5.90375e-08	T9	CADPS
2.69513e-12	0.366109	0.835	0.811	7.13831e-08	T9	SEMA5A
3.20134e-12	0.294782	0.507	0.431	8.47907e-08	T9	DDX58
3.27476e-12	0.283709	0.191	0.114	8.67353e-08	T9	TNFSF11
4.92051e-12	0.275236	0.264	0.18	1.30325e-07	T9	IRAK2
5.78693e-12	0.395342	0.927	0.92	1.53273e-07	T9	PDE4D
1.9372e-11	0.324826	0.517	0.46	5.13086e-07	T9	PRKAR2B
2.26461e-11	0.310617	0.555	0.498	5.99805e-07	T9	HOXA5
2.3308e-11	0.330464	0.332	0.258	6.17336e-07	T9	VASH2
2.49627e-11	0.293148	0.391	0.314	6.61162e-07	T9	RARRES1
3.4218e-11	0.268512	0.287	0.207	9.06298e-07	T9	COL13A1
3.54539e-11	0.275444	0.231	0.153	9.39033e-07	T9	IFIT3
3.72019e-11	0.260782	0.511	0.439	9.85329e-07	T9	RELB
3.77182e-11	0.259027	0.74	0.7	9.99006e-07	T9	ZNF503
4.72694e-11	0.32647	0.714	0.702	1.25198e-06	T9	ITSN2
5.72078e-11	0.334602	0.319	0.239	1.51521e-06	T9	TENM4
8.30946e-11	0.264251	0.939	0.928	2.20084e-06	T9	CPD
9.10793e-11	0.52722	0.382	0.306	2.41233e-06	T9	GDF15
1.00535e-10	0.292917	0.866	0.836	2.66278e-06	T9	PID1
1.36051e-10	0.336371	0.305	0.223	3.60345e-06	T9	DACH1
1.42933e-10	0.269449	0.611	0.554	3.78572e-06	T9	COX7A1
3.06174e-10	0.288775	0.326	0.251	8.10932e-06	T9	TULP2
3.68031e-10	0.270752	0.521	0.462	9.74766e-06	T9	LYST
5.13866e-10	0.273893	0.707	0.675	1.36102e-05	T9	ETS2
6.07851e-10	0.309141	0.118	0.06	1.60995e-05	T9	SGCZ
8.00584e-10	0.259069	0.138	0.077	2.12043e-05	T9	DEPTOR
8.16053e-10	0.274632	0.351	0.275	2.1614e-05	T9	NHS
1.93735e-09	0.259	0.439	0.37	5.13127e-05	T9	GLCCI1
2.13323e-09	0.275672	0.895	0.907	5.65008e-05	T9	STAT1
3.41039e-09	0.26983	0.968	0.969	9.03277e-05	T9	RAB7A
4.48941e-09	0.383788	0.372	0.31	0.000118907	T9	APOC1
6.48583e-09	0.368969	0.283	0.221	0.000171784	T9	KLHL15
8.0134e-09	0.277086	0.962	0.959	0.000212243	T9	PRR16
8.22237e-09	0.330145	0.787	0.755	0.000217778	T9	TGM2
1.82371e-08	0.387804	0.552	0.505	0.000483027	T9	TNFRSF10D
2.53832e-08	0.387247	0.877	0.873	0.0006723	T9	OXR1
2.88699e-08	0.428791	0.588	0.556	0.000764649	T9	HTRA3
3.97998e-08	0.254498	0.703	0.682	0.00105414	T9	SASH1
4.27472e-08	0.274933	0.659	0.64	0.0011322	T9	AKR1B1
4.45647e-08	0.401089	0.539	0.491	0.00118034	T9	SERPINE2
4.69837e-08	0.338029	0.552	0.517	0.00124441	T9	JAK2
8.04247e-08	0.293883	0.756	0.759	0.00213013	T9	PLIN2
1.35923e-07	0.436136	0.315	0.26	0.00360006	T9	CXCL2
1.42555e-07	0.430109	0.773	0.762	0.00377572	T9	EDIL3
1.69137e-07	0.290909	0.42	0.35	0.00447977	T9	GPX3
1.85904e-07	0.370724	0.867	0.881	0.00492385	T9	RASSF8
2.39328e-07	0.369902	0.584	0.569	0.00633884	T9	ENC1
2.90509e-07	0.29065	0.445	0.395	0.00769441	T9	ITGA11
4.0983e-07	0.268768	0.612	0.581	0.0108548	T9	PLEKHH2
1.8896e-06	0.292099	0.279	0.224	0.050048	T9	ADGRE2
2.19801e-06	0.290435	0.548	0.518	0.0582164	T9	TWIST1
2.61783e-06	0.281252	0.24	0.188	0.0693358	T9	PDE1C
2.95727e-06	0.545036	0.648	0.636	0.0783262	T9	EREG
6.87932e-06	0.26207	0.741	0.746	0.182206	T9	TNFRSF10B
8.50769e-06	0.261773	0.143	0.1	0.225335	T9	IFI27
1.15625e-05	0.327076	0.736	0.758	0.306244	T9	JADE1
1.23235e-05	0.299831	0.583	0.571	0.326401	T9	RIPK2
1.76051e-05	0.295069	0.586	0.58	0.466288	T9	ZC3H12C
2.80624e-05	0.317323	0.469	0.444	0.74326	T9	AC011586.2
3.0929e-05	0.257844	0.459	0.423	0.819185	T9	ITPRIP
3.59336e-05	0.277926	0.473	0.442	0.951739	T9	POLG2
4.42515e-05	0.304871	0.196	0.149	1	T9	KCTD8
7.64787e-05	0.349574	0.303	0.266	1	T9	CACNB2
8.66167e-05	0.319844	0.341	0.31	1	T9	CXCL3
0.00011243	0.293796	0.68	0.657	1	T9	MGAT5
0.000122387	0.255329	0.42	0.387	1	T9	TGFBR3
0.000123552	0.352371	0.114	0.08	1	T9	IL1RL1
0.000166302	0.580676	0.631	0.644	1	T9	LRRC23
0.000686004	0.2639	0.476	0.465	1	T9	GADD45B
0.00076858	0.355264	0.581	0.59	1	T9	LINC01619
0.001024	0.468573	0.307	0.279	1	T9	AL353653.1
0.00133208	0.258086	0.645	0.634	1	T9	CXCL8
0.00783055	0.309112	0.784	0.801	1	T9	SVIL
0	2.86146	0.873	0.081	0	T10	TOP2A
0	2.57019	0.864	0.167	0	T10	DIAPH3
0	2.53472	0.864	0.073	0	T10	CENPF
0	2.38315	0.836	0.034	0	T10	MKI67
0	2.17261	0.876	0.065	0	T10	RRM2
0	2.04242	0.893	0.188	0	T10	TPX2
0	2.02592	0.886	0.26	0	T10	HMGB2
0	2.02023	0.877	0.106	0	T10	BIRC5
0	2.00028	0.716	0.213	0	T10	MIR924HG
0	1.95937	1	0.945	0	T10	H2AFZ
0	1.94825	0.964	0.283	0	T10	PCLAF
0	1.89183	0.829	0.05	0	T10	ANLN
0	1.87227	0.779	0.033	0	T10	ASPM
0	1.82527	0.813	0.081	0	T10	CCNA2
0	1.8151	0.751	0.067	0	T10	CENPE
0	1.74731	0.788	0.158	0	T10	CEP128
0	1.69034	0.95	0.375	0	T10	SMC4
0	1.66755	0.869	0.263	0	T10	CKS1B
0	1.61009	0.881	0.285	0	T10	TMPO
0	1.60731	0.732	0.02	0	T10	GTSE1
0	1.59249	0.702	0.026	0	T10	KIF14
0	1.59065	0.762	0.069	0	T10	NUSAP1
0	1.589	0.778	0.064	0	T10	PRC1
0	1.58604	0.755	0.052	0	T10	CLSPN
0	1.57535	0.947	0.679	0	T10	UBE2S
0	1.53868	0.856	0.408	0	T10	CKS2
0	1.52672	0.698	0.144	0	T10	BRIP1
0	1.50812	0.775	0.103	0	T10	PRR11
0	1.5056	0.767	0.048	0	T10	MYBL2
0	1.49238	0.838	0.123	0	T10	TK1
0	1.49042	0.718	0.246	0	T10	LINC01572
0	1.46951	0.823	0.171	0	T10	KIF20B
0	1.46605	0.747	0.158	0	T10	MELK
0	1.45553	0.816	0.159	0	T10	CENPK
0	1.44967	0.981	0.727	0	T10	DEK
0	1.44684	0.727	0.022	0	T10	CEP55
0	1.43428	0.709	0.091	0	T10	KIF23
0	1.42439	1	0.991	0	T10	TUBB
0	1.41862	0.692	0.012	0	T10	DEPDC1
0	1.41676	0.778	0.2	0	T10	HELLS
0	1.41507	0.715	0.055	0	T10	CIT
0	1.41415	0.909	0.45	0	T10	H2AFX
0	1.39997	0.604	0.019	0	T10	UBE2C
0	1.39767	0.682	0.033	0	T10	KIF4A
0	1.39037	0.888	0.4	0	T10	NSD2
0	1.38012	0.764	0.115	0	T10	TACC3
0	1.37549	0.877	0.257	0	T10	CENPW
0	1.36554	0.729	0.226	0	T10	PTTG1
0	1.3649	0.808	0.145	0	T10	TYMS
0	1.36457	0.746	0.213	0	T10	ATAD2
0	1.36003	0.715	0.061	0	T10	KIF11
0	1.35756	0.772	0.148	0	T10	UHRF1
0	1.35331	0.638	0.01	0	T10	KIF18B
0	1.33157	0.672	0.031	0	T10	KNL1
0	1.328	0.632	0.026	0	T10	DLGAP5
0	1.325	0.779	0.104	0	T10	FOXM1
0	1.31709	0.736	0.098	0	T10	BRCA2
0	1.31699	1	0.866	0	T10	TUBA1B
0	1.30092	0.72	0.028	0	T10	SHCBP1
0	1.29028	0.859	0.3	0	T10	PHF19
0	1.28813	0.704	0.114	0	T10	ARHGAP11A
0	1.26849	0.755	0.076	0	T10	LMNB1
0	1.25714	0.739	0.145	0	T10	BRCA1
0	1.25646	0.579	0.121	0	T10	APOLD1
0	1.24499	0.872	0.358	0	T10	RRM1
0	1.24469	1	0.998	0	T10	HMGB1
0	1.24285	0.929	0.591	0	T10	ANP32E
0	1.21904	0.553	0.021	0	T10	CDK1
0	1.21309	0.615	0.019	0	T10	POLQ
0	1.21165	0.787	0.351	0	T10	KPNA2
0	1.20163	0.743	0.115	0	T10	FANCI
0	1.19759	0.617	0.066	0	T10	CCNB1
0	1.18539	0.626	0.141	0	T10	ARHGAP11B
0	1.1848	0.926	0.533	0	T10	STMN1
0	1.18293	0.539	0.028	0	T10	DTL
0	1.17459	0.986	0.828	0	T10	RANBP1
0	1.17016	0.594	0.019	0	T10	CDCA8
0	1.16845	1	0.975	0	T10	HMGN2
0	1.16672	0.63	0.045	0	T10	HMMR
0	1.16456	0.634	0.054	0	T10	NUF2
0	1.16435	0.892	0.419	0	T10	LMNB2
0	1.15901	0.588	0.01	0	T10	KIF2C
0	1.14909	0.604	0.022	0	T10	NDC80
0	1.14492	0.586	0.084	0	T10	AURKA
0	1.13756	0.682	0.095	0	T10	RFC3
0	1.13683	0.675	0.201	0	T10	MMS22L
0	1.09006	0.976	0.766	0	T10	CBX5
0	1.08739	0.621	0.124	0	T10	KIF18A
0	1.07811	0.997	0.943	0	T10	ANP32B
0	1.07781	0.654	0.104	0	T10	RACGAP1
0	1.07761	0.551	0.026	0	T10	CDCA2
0	1.07669	1	0.985	0	T10	NUCKS1
0	1.07473	0.682	0.147	0	T10	MCM4
0	1.06074	0.58	0.024	0	T10	KIF15
0	1.05255	0.769	0.229	0	T10	DHFR
0	1.05182	0.747	0.253	0	T10	ECT2
0	1.04678	0.751	0.237	0	T10	SPDL1
0	1.03078	0.814	0.288	0	T10	RPL39L
0	1.02835	0.731	0.221	0	T10	GMNN
0	1.02414	0.761	0.278	0	T10	USP1
0	1.02328	0.593	0.075	0	T10	CDKN3
0	1.01823	0.583	0.023	0	T10	NCAPG
0	1.00683	0.655	0.081	0	T10	MAD2L1
0	1.00659	0.743	0.263	0	T10	NCAPD2
0	1.00462	0.777	0.205	0	T10	CENPN
0	1.00417	0.645	0.125	0	T10	SGO2
0	1.00044	0.583	0.018	0	T10	PBK
0	0.990616	0.624	0.139	0	T10	RBL1
0	0.989644	0.642	0.097	0	T10	NCAPG2
0	0.984368	0.771	0.287	0	T10	SMC2
0	0.981921	0.637	0.073	0	T10	ORC6
0	0.9779	0.542	0.018	0	T10	CKAP2L
0	0.976254	0.527	0.097	0	T10	CCNF
0	0.973363	0.559	0.011	0	T10	BUB1B
0	0.972654	0.991	0.89	0	T10	HNRNPAB
0	0.96815	0.626	0.142	0	T10	CHAF1A
0	0.954243	0.616	0.094	0	T10	FANCB
0	0.946479	0.507	0.012	0	T10	MCM10
0	0.940943	0.515	0.023	0	T10	CDC20
0	0.9405	0.618	0.146	0	T10	FANCA
0	0.934672	0.574	0.031	0	T10	CDCA5
0	0.930238	0.749	0.285	0	T10	DBF4
0	0.929989	1	0.977	0	T10	KPNB1
0	0.926741	0.535	0.094	0	T10	GAS2L3
0	0.926608	0.55	0.014	0	T10	SGO1
0	0.924636	0.62	0.182	0	T10	MCM3
0	0.924127	0.562	0.114	0	T10	BARD1
0	0.914181	0.512	0.052	0	T10	PLK1
0	0.901599	0.52	0.008	0	T10	SPC25
0	0.893232	0.544	0.109	0	T10	CDCA7
0	0.881293	0.601	0.168	0	T10	CDCA4
0	0.870927	0.596	0.069	0	T10	ZWINT
0	0.866829	0.556	0.042	0	T10	FANCD2
0	0.863836	0.574	0.114	0	T10	STIL
0	0.860673	0.638	0.149	0	T10	VRK1
0	0.851439	0.463	0.02	0	T10	EXO1
0	0.841689	0.484	0.021	0	T10	AURKB
0	0.83884	0.683	0.202	0	T10	NDC1
0	0.83587	0.509	0.048	0	T10	DEPDC1B
0	0.829846	0.549	0.064	0	T10	CIP2A
0	0.829487	0.518	0.034	0	T10	TCF19
0	0.82426	0.461	0.014	0	T10	PIMREG
0	0.805565	0.478	0.039	0	T10	TROAP
0	0.805463	0.581	0.117	0	T10	ATAD5
0	0.802982	0.528	0.027	0	T10	CENPU
0	0.800266	0.516	0.109	0	T10	ZNF730
0	0.796064	0.428	0.041	0	T10	AC073529.1
0	0.793219	0.472	0.035	0	T10	CDC6
0	0.78648	0.443	0.011	0	T10	CDC25C
0	0.785269	0.542	0.078	0	T10	FEN1
0	0.781649	0.495	0.023	0	T10	RAD51AP1
0	0.772027	0.495	0.01	0	T10	SKA1
0	0.768517	0.503	0.075	0	T10	CCNB2
0	0.766849	0.477	0.017	0	T10	KIFC1
0	0.759874	0.524	0.086	0	T10	KNTC1
0	0.757888	0.572	0.113	0	T10	PARPBP
0	0.757249	0.451	0.04	0	T10	Z94721.1
0	0.750946	0.517	0.092	0	T10	UBE2T
0	0.750004	0.547	0.104	0	T10	MCM8
0	0.746917	0.553	0.104	0	T10	LIG1
0	0.744266	0.526	0.06	0	T10	PSMC3IP
0	0.74316	0.621	0.163	0	T10	ZWILCH
0	0.725449	0.511	0.05	0	T10	TRIP13
0	0.722045	0.449	0.049	0	T10	CENPI
0	0.718049	0.418	0.006	0	T10	HJURP
0	0.717844	0.469	0.068	0	T10	WDR76
0	0.716191	0.475	0.062	0	T10	MCM5
0	0.715001	0.449	0.015	0	T10	BUB1
0	0.713938	0.447	0.015	0	T10	ASF1B
0	0.711967	0.469	0.02	0	T10	SKA3
0	0.708226	0.512	0.104	0	T10	C21orf58
0	0.705089	0.495	0.054	0	T10	GINS1
0	0.701551	0.422	0.009	0	T10	TTK
0	0.69946	0.427	0.028	0	T10	E2F1
0	0.697357	0.455	0.01	0	T10	NCAPH
0	0.681358	0.556	0.129	0	T10	POLE2
0	0.676604	0.543	0.106	0	T10	TIMELESS
0	0.676437	0.471	0.079	0	T10	ZGRF1
0	0.670522	0.413	0.008	0	T10	PKMYT1
0	0.661335	0.449	0.048	0	T10	RAD51
0	0.655222	0.467	0.057	0	T10	MND1
0	0.654945	0.428	0.03	0	T10	BLM
0	0.651704	0.415	0.015	0	T10	PLK4
0	0.647832	0.421	0.025	0	T10	WDR62
0	0.642032	0.472	0.057	0	T10	SPC24
0	0.638832	0.366	0.008	0	T10	IQGAP3
0	0.638718	0.411	0.019	0	T10	XRCC2
0	0.636004	0.439	0.058	0	T10	CCDC150
0	0.624764	0.32	0.013	0	T10	ZNF367
0	0.623764	0.368	0.032	0	T10	FAM83D
0	0.618797	0.484	0.095	0	T10	POLE
0	0.614003	0.383	0.006	0	T10	ESCO2
0	0.610981	0.353	0.006	0	T10	NEK2
0	0.592926	0.411	0.061	0	T10	E2F7
0	0.589401	0.403	0.032	0	T10	CDT1
0	0.587148	0.343	0.01	0	T10	NEIL3
0	0.561974	0.346	0.024	0	T10	CDC45
0	0.549877	0.344	0.018	0	T10	CDCA3
0	0.546289	0.411	0.054	0	T10	GINS4
0	0.54438	0.374	0.042	0	T10	MCM2
0	0.516069	0.348	0.011	0	T10	DDIAS
0	0.514996	0.305	0.013	0	T10	KIF20A
0	0.491478	0.33	0.02	0	T10	TICRR
0	0.489917	0.368	0.04	0	T10	POC1A
0	0.489272	0.333	0.029	0	T10	CENPM
0	0.426608	0.289	0.015	0	T10	SPAG5
0	0.412147	0.221	0.005	0	T10	FAM111B
0	0.405903	0.289	0.024	0	T10	RAD54L
0	0.35593	0.228	0.001	0	T10	E2F8
0	0.327181	0.203	0.007	0	T10	HIST1H1B
5.6268e-307	1.01432	0.69	0.245	1.49031e-302	T10	CKAP2
1.0806e-306	0.763573	0.581	0.148	2.86208e-302	T10	WDHD1
6.12914e-304	0.812193	0.634	0.184	1.62336e-299	T10	EZH2
2.36054e-303	0.533728	0.374	0.054	6.25213e-299	T10	INCENP
5.28994e-300	0.604094	0.5	0.105	1.40109e-295	T10	CENPH
1.05136e-299	0.658649	0.492	0.103	2.78464e-295	T10	GINS2
1.3438e-299	1.05109	0.619	0.194	3.5592e-295	T10	CENPA
6.6207e-299	0.419142	0.316	0.035	1.75356e-294	T10	RECQL4
3.18363e-298	0.933793	0.716	0.263	8.43217e-294	T10	PCNA
1.87289e-297	0.789535	1	1	4.96054e-293	T10	PTMA
6.3935e-297	1.1062	0.751	0.303	1.69338e-292	T10	AP001347.1
2.52004e-296	1.23715	0.767	0.326	6.67459e-292	T10	CENPP
8.14563e-291	0.532102	0.436	0.08	2.15745e-286	T10	NRGN
8.4176e-289	0.957736	0.794	0.367	2.22949e-284	T10	MZT1
3.26732e-287	0.409934	0.298	0.032	8.65383e-283	T10	CCDC15
6.84882e-286	0.892113	0.82	0.39	1.81398e-281	T10	CSE1L
3.43552e-285	0.32581	0.186	0.007	9.09932e-281	T10	SAPCD2
5.58808e-285	0.694657	0.575	0.157	1.48006e-280	T10	POLA2
1.22247e-284	0.366629	0.275	0.026	3.23783e-280	T10	ORC1
1.83493e-284	1.92154	0.806	0.448	4.85999e-280	T10	HIST1H4C
3.74392e-284	0.96937	0.878	0.503	9.91614e-280	T10	DNMT1
1.89037e-283	1.01698	0.881	0.5	5.00683e-279	T10	NASP
1.6832e-280	0.506968	0.403	0.069	4.45814e-276	T10	CDKN2C
3.76349e-278	0.535715	0.408	0.073	9.96799e-274	T10	SASS6
5.63459e-275	0.868312	0.984	0.885	1.49238e-270	T10	HNRNPD
1.434e-271	0.44223	0.345	0.05	3.79809e-267	T10	CHTF18
1.59062e-268	0.712532	0.626	0.2	4.21292e-264	T10	CENPO
6.55718e-268	0.925824	0.869	0.505	1.73674e-263	T10	SMC1A
2.10888e-267	0.649516	0.538	0.14	5.58559e-263	T10	MASTL
4.30603e-267	0.389144	0.265	0.027	1.14049e-262	T10	PAQR4
1.60422e-265	0.967704	0.883	0.525	4.24893e-261	T10	CENPX
6.05012e-261	0.3268	0.221	0.016	1.60244e-256	T10	ESPL1
1.2148e-260	0.734552	0.515	0.135	3.21752e-256	T10	FBXO5
2.60198e-260	0.920918	0.931	0.678	6.89162e-256	T10	YWHAH
3.2678e-260	0.626445	0.482	0.113	8.65509e-256	T10	DBF4B
8.92002e-260	0.288003	0.212	0.014	2.36256e-255	T10	TRAIP
1.39529e-259	0.705549	0.585	0.177	3.69558e-255	T10	DSN1
2.66947e-258	0.831313	0.756	0.326	7.07036e-254	T10	ITGB3BP
1.57098e-256	1.45648	0.899	0.661	4.16089e-252	T10	ARL6IP1
3.06755e-256	0.553835	0.419	0.084	8.12472e-252	T10	LIN9
8.30769e-256	0.842979	0.682	0.264	2.20037e-251	T10	RFWD3
2.26524e-254	0.851742	0.768	0.344	5.99972e-250	T10	DTYMK
1.26635e-252	0.37763	0.276	0.032	3.35405e-248	T10	KIF24
2.32039e-251	0.67222	0.562	0.155	6.1458e-247	T10	TMSB15A
3.9295e-250	0.660609	1	0.997	1.04077e-245	T10	SET
9.5928e-250	1.18297	0.823	0.492	2.54075e-245	T10	PRIM2
1.77126e-244	0.393065	0.294	0.039	4.69137e-240	T10	OIP5
1.03595e-243	0.431941	0.333	0.053	2.74381e-239	T10	HAUS8
3.01637e-243	0.84514	0.982	0.839	7.98917e-239	T10	SNRPD1
3.7348e-243	0.912149	0.943	0.702	9.892e-239	T10	DUT
1.46308e-242	0.767649	0.994	0.953	3.87512e-238	T10	EIF1AX
5.5893e-241	0.699556	0.64	0.217	1.48038e-236	T10	EMP2
9.40265e-240	0.839953	0.782	0.387	2.49039e-235	T10	TOPBP1
8.49248e-239	0.678288	0.596	0.196	2.24932e-234	T10	TMEM106C
5.2933e-237	0.798134	0.641	0.232	1.40198e-232	T10	HMGB3
1.62776e-236	0.800402	0.986	0.905	4.31127e-232	T10	PTGES3
3.11843e-234	0.542549	0.446	0.105	8.25947e-230	T10	CDC7
1.90226e-233	0.395895	0.292	0.041	5.03834e-229	T10	CDC25A
1.82615e-227	0.91472	0.912	0.617	4.83675e-223	T10	NOP56
2.22925e-226	0.461211	0.362	0.069	5.90438e-222	T10	XRCC3
2.38666e-221	0.812139	0.979	0.806	6.32131e-217	T10	TUBB6
6.31366e-221	0.47645	0.389	0.083	1.67224e-216	T10	CENPQ
2.99735e-220	0.783809	0.627	0.241	7.93877e-216	T10	RTTN
7.17571e-220	0.802492	0.985	0.892	1.90056e-215	T10	PRKDC
8.42995e-220	0.288457	0.216	0.021	2.23276e-215	T10	PRIM1
2.50195e-219	0.957661	0.796	0.437	6.62667e-215	T10	CCDC18
2.07094e-218	0.551	0.411	0.097	5.4851e-214	T10	KNSTRN
4.27834e-218	0.465997	0.392	0.085	1.13316e-213	T10	RFC4
6.71883e-218	0.301258	0.227	0.024	1.77955e-213	T10	GINS3
6.94467e-218	0.76118	0.796	0.428	1.83937e-213	T10	RPA1
1.91937e-216	0.733192	0.636	0.25	5.08364e-212	T10	RBBP8
7.30391e-215	0.761207	0.82	0.457	1.93451e-210	T10	POLE3
2.54004e-214	0.601107	0.511	0.151	6.72755e-210	T10	CEP152
2.48845e-213	0.727161	0.986	0.887	6.59091e-209	T10	HNRNPR
1.37499e-212	0.638738	0.497	0.149	3.6418e-208	T10	PSRC1
5.64619e-212	0.939752	0.893	0.566	1.49545e-207	T10	ODC1
2.51655e-211	0.709664	0.65	0.259	6.66534e-207	T10	MCM7
2.631e-211	0.455055	0.382	0.083	6.96848e-207	T10	C18orf54
1.75524e-208	0.665107	0.998	0.984	4.64893e-204	T10	TOMM5
2.17757e-208	0.616688	0.545	0.178	5.76752e-204	T10	GEN1
4.3835e-208	0.735092	0.982	0.893	1.16101e-203	T10	SRSF2
8.09786e-208	0.748276	0.702	0.309	2.1448e-203	T10	GSTCD
1.32828e-206	0.771996	0.777	0.398	3.51809e-202	T10	LBR
4.23745e-206	0.815037	0.933	0.716	1.12233e-201	T10	RAD21
1.65168e-205	0.454591	0.35	0.072	4.37463e-201	T10	ZNF519
1.1616e-203	0.288445	0.213	0.023	3.07661e-199	T10	ARHGEF39
4.36466e-203	0.347045	0.217	0.024	1.15602e-198	T10	CCNE2
4.83323e-203	0.691027	0.688	0.302	1.28013e-198	T10	HAUS6
4.87581e-203	0.710921	0.739	0.36	1.29141e-198	T10	DNAJC9
1.27201e-201	0.587199	0.533	0.175	3.36904e-197	T10	CENPL
1.91204e-201	0.791646	0.945	0.749	5.06423e-197	T10	LSM4
2.66543e-201	0.684689	0.985	0.892	7.05967e-197	T10	HNRNPA3
1.33863e-200	0.521085	0.429	0.11	3.5455e-196	T10	AC011447.3
2.45745e-200	0.3449	0.285	0.047	6.5088e-196	T10	AC092718.4
3.77366e-200	0.646952	0.602	0.228	9.99492e-196	T10	NCAPD3
6.7819e-200	0.717742	0.999	0.985	1.79625e-195	T10	CALM2
1.51233e-195	0.532739	0.505	0.157	4.00555e-191	T10	MIS18A
1.69419e-193	0.664433	0.597	0.229	4.48724e-189	T10	RAD18
5.35278e-192	0.732591	0.908	0.646	1.41774e-187	T10	CBX1
2.56701e-191	0.559328	0.998	0.973	6.79897e-187	T10	CBX3
7.54532e-190	0.679718	0.972	0.829	1.99845e-185	T10	RNPS1
1.91361e-189	0.522402	1	0.998	5.06839e-185	T10	HMGN1
1.26764e-188	0.741458	0.951	0.801	3.35747e-184	T10	LSM5
1.431e-187	0.38388	0.306	0.059	3.79014e-183	T10	MNS1
2.53667e-187	0.573702	0.541	0.189	6.71863e-183	T10	TEX30
1.22877e-186	0.500528	0.408	0.107	3.25453e-182	T10	ZNF93
4.18306e-186	0.73023	0.931	0.73	1.10793e-181	T10	SSRP1
2.84305e-185	0.882387	0.966	0.834	7.5301e-181	T10	JPT1
2.16922e-184	0.694014	0.862	0.551	5.74541e-180	T10	POP7
3.25687e-183	0.27735	0.204	0.024	8.62615e-179	T10	TEDC1
4.93385e-183	0.371715	0.309	0.061	1.30678e-178	T10	NR2C2AP
6.33186e-183	0.859525	0.83	0.557	1.67706e-178	T10	CKAP5
6.96085e-183	0.735061	0.791	0.431	1.84365e-178	T10	LYAR
6.99104e-183	0.908671	0.809	0.517	1.85165e-178	T10	SPATA5
1.06123e-182	0.491202	0.431	0.12	2.81078e-178	T10	MTBP
4.0075e-182	0.68677	0.553	0.209	1.06143e-177	T10	TRIM59
4.24571e-181	0.725841	0.819	0.491	1.12452e-176	T10	PARP1
1.25728e-177	0.705328	0.848	0.527	3.33004e-173	T10	PSIP1
4.03447e-177	0.638982	0.998	0.987	1.06857e-172	T10	PPP1R14B
4.50825e-177	0.743547	0.982	0.862	1.19405e-172	T10	CYCS
1.01859e-176	0.29723	0.231	0.033	2.69783e-172	T10	ZNF695
3.06775e-176	0.68935	0.751	0.397	8.12525e-172	T10	RANGAP1
3.41013e-176	0.798634	0.829	0.512	9.03206e-172	T10	MIS18BP1
3.66641e-176	0.473857	0.424	0.12	9.71085e-172	T10	RMI1
4.92412e-176	0.617187	0.551	0.207	1.3042e-171	T10	MCM6
6.97367e-176	0.288235	0.229	0.033	1.84705e-171	T10	SUV39H1
9.34938e-176	0.314514	0.245	0.038	2.47628e-171	T10	AC091057.6
3.33774e-174	0.720772	0.93	0.745	8.84033e-170	T10	PA2G4
5.68849e-174	0.306076	0.213	0.028	1.50665e-169	T10	AC004158.1
1.00501e-173	0.692296	0.853	0.547	2.66187e-169	T10	SKA2
1.15429e-173	0.316021	0.26	0.044	3.05726e-169	T10	DSCC1
2.97958e-172	0.530043	0.52	0.183	7.89172e-168	T10	CENPJ
1.41334e-171	0.843168	0.926	0.707	3.74338e-167	T10	TUBA1C
2.0135e-170	0.711725	0.89	0.63	5.33296e-166	T10	CKLF
3.55734e-170	0.432644	0.371	0.095	9.42196e-166	T10	RFC5
4.02636e-170	0.681949	0.893	0.647	1.06642e-165	T10	TFDP1
8.01768e-170	0.618904	0.614	0.26	2.12356e-165	T10	ZNF714
8.25664e-170	0.63566	0.993	0.957	2.18685e-165	T10	KIF5B
1.32906e-169	0.599669	0.998	0.981	3.52015e-165	T10	PRELID1
3.54663e-169	0.803679	0.569	0.239	9.3936e-165	T10	POLA1
7.02685e-169	0.718112	0.983	0.903	1.86113e-164	T10	SNRPG
1.59212e-167	0.66983	0.883	0.584	4.2169e-163	T10	POLD2
7.58008e-167	0.622642	0.988	0.933	2.00766e-162	T10	RHEB
2.51322e-166	0.64977	0.984	0.919	6.65651e-162	T10	ENO1
1.49383e-165	0.29329	0.237	0.038	3.95656e-161	T10	RAD54B
2.6595e-164	0.711762	0.951	0.779	7.04394e-160	T10	H2AFV
6.88222e-164	0.365927	0.282	0.056	1.82283e-159	T10	HIST1H1D
1.06075e-163	0.715792	0.741	0.409	2.8095e-159	T10	C19orf48
5.3087e-163	0.796295	0.913	0.663	1.40606e-158	T10	DLEU2
2.60198e-162	0.598158	0.513	0.182	6.89159e-158	T10	SYNE2
9.16523e-161	0.541871	0.546	0.211	2.4275e-156	T10	BCL2L12
2.9267e-160	0.639292	0.921	0.714	7.75164e-156	T10	NAP1L4
4.13854e-160	0.592168	0.988	0.926	1.09613e-155	T10	ARHGDIA
6.17e-160	0.569289	0.639	0.284	1.63419e-155	T10	CCDC34
1.04572e-159	0.570887	0.623	0.275	2.7697e-155	T10	CEP78
5.00295e-159	0.423279	0.385	0.108	1.32508e-154	T10	SUV39H2
2.19089e-157	0.686367	0.784	0.459	5.8028e-153	T10	CENPV
1.85623e-156	0.396261	0.37	0.101	4.91641e-152	T10	POLD1
7.64678e-156	0.52529	0.555	0.218	2.02533e-151	T10	TMEM97
1.71186e-154	0.504984	0.999	0.995	4.53404e-150	T10	MTDH
6.63536e-154	0.61465	0.752	0.42	1.75744e-149	T10	TCOF1
9.6995e-154	0.537314	0.532	0.206	2.56901e-149	T10	SLF1
2.55791e-153	0.618555	0.997	0.95	6.77489e-149	T10	ACTN4
7.77307e-153	0.666943	0.514	0.194	2.05877e-148	T10	LINC01515
9.03033e-153	0.465676	0.509	0.187	2.39177e-148	T10	LRR1
6.25304e-152	0.68566	0.964	0.821	1.65618e-147	T10	DDX21
1.64345e-151	0.553281	0.996	0.957	4.35283e-147	T10	TPM3
1.54152e-150	0.639628	0.817	0.533	4.08287e-146	T10	CMC2
3.65163e-150	0.630437	0.909	0.674	9.67172e-146	T10	SAE1
6.23989e-150	0.631902	0.89	0.647	1.6527e-145	T10	LSM2
9.38112e-150	0.652461	0.905	0.689	2.48468e-145	T10	LSM3
1.18458e-149	0.803248	0.872	0.597	3.13748e-145	T10	TUBB4B
8.03351e-149	0.323867	0.288	0.064	2.12776e-144	T10	FANCG
1.07223e-148	0.437821	0.415	0.131	2.83991e-144	T10	CDK2
6.70596e-148	0.615028	0.921	0.711	1.77614e-143	T10	SRSF1
3.80457e-146	0.267687	0.236	0.043	1.00768e-141	T10	C17orf53
4.0662e-146	0.310403	0.274	0.059	1.07697e-141	T10	FIGNL1
7.46516e-146	0.48645	0.488	0.18	1.97722e-141	T10	NET1
8.38992e-146	0.593718	0.956	0.836	2.22216e-141	T10	ILF3
1.74874e-145	0.471218	0.438	0.148	4.6317e-141	T10	REEP4
2.10099e-145	0.697883	0.986	0.9	5.56469e-141	T10	NCL
4.95151e-145	0.378407	0.334	0.088	1.31146e-140	T10	BORA
7.41994e-145	0.653561	0.91	0.711	1.96524e-140	T10	HNRNPH3
8.11467e-144	0.703944	0.753	0.464	2.14925e-139	T10	G2E3
1.12961e-143	0.556928	0.476	0.172	2.9919e-139	T10	SOX11
1.86896e-143	0.579256	0.565	0.247	4.95013e-139	T10	FAM111A
2.49238e-143	0.683028	0.998	0.969	6.60133e-139	T10	MARCKS
8.02198e-143	0.522103	0.577	0.252	2.1247e-138	T10	NUP205
2.16965e-142	0.62093	0.686	0.362	5.74652e-138	T10	NUP107
2.61525e-142	0.592007	0.952	0.815	6.92674e-138	T10	KHSRP
3.50473e-142	0.484918	1	1	9.28264e-138	T10	ACTB
5.29845e-142	0.374139	0.318	0.08	1.40335e-137	T10	HELLPAR
6.25665e-142	0.679094	0.956	0.849	1.65714e-137	T10	HSPD1
1.54102e-141	0.285813	0.239	0.046	4.08156e-137	T10	MTFR2
3.02775e-141	0.571282	0.993	0.947	8.0193e-137	T10	CALM1
4.34741e-141	0.381822	0.376	0.112	1.15145e-136	T10	C4orf46
1.53678e-140	0.591502	0.947	0.804	4.07032e-136	T10	PTBP1
3.97961e-140	0.68944	0.85	0.584	1.05404e-135	T10	NOP58
5.24968e-140	0.591052	0.999	0.985	1.39043e-135	T10	HSP90AA1
2.88361e-139	0.666088	0.977	0.876	7.63754e-135	T10	C12orf75
3.344e-139	0.365806	0.321	0.084	8.85692e-135	T10	C1orf112
7.57234e-139	0.516079	0.995	0.972	2.00561e-134	T10	ANAPC11
1.50543e-138	0.540818	0.551	0.232	3.98729e-134	T10	CNTRL
1.57792e-138	0.560894	0.64	0.307	4.17928e-134	T10	NUDT1
1.79928e-138	0.705301	0.84	0.582	4.76556e-134	T10	PKP4
3.0736e-136	0.299637	0.216	0.039	8.14074e-132	T10	RTKN2
3.2755e-136	0.639888	0.826	0.594	8.67549e-132	T10	RFC1
8.1848e-136	0.504264	0.994	0.984	2.16783e-131	T10	SERBP1
9.75326e-136	0.5353	0.535	0.222	2.58325e-131	T10	WEE1
1.0674e-135	0.574152	0.982	0.909	2.82712e-131	T10	SMS
4.25769e-135	0.333565	0.294	0.072	1.12769e-130	T10	RMI2
1.29992e-134	0.619064	0.898	0.671	3.44297e-130	T10	RIF1
4.10439e-134	0.585496	0.991	0.955	1.08709e-129	T10	RAN
1.10795e-133	0.556085	0.633	0.313	2.9345e-129	T10	SVIP
3.30853e-133	0.401605	0.31	0.082	8.76297e-129	T10	MXD3
5.34111e-133	0.632702	0.784	0.477	1.41465e-128	T10	DHCR24
3.1626e-132	0.592806	0.937	0.81	8.37645e-128	T10	BAZ1B
4.29113e-131	0.566897	0.67	0.36	1.13655e-126	T10	MGME1
2.13295e-130	0.606005	0.828	0.575	5.64932e-126	T10	PAICS
3.30341e-129	0.599776	0.811	0.519	8.74942e-125	T10	CTNNAL1
2.00298e-128	0.573265	0.998	0.992	5.30509e-124	T10	ACTN1
1.88335e-127	0.328524	0.281	0.07	4.98823e-123	T10	TONSL
3.04823e-127	0.560426	0.947	0.795	8.07354e-123	T10	G3BP1
4.49424e-126	0.327294	0.304	0.082	1.19034e-121	T10	HAUS5
5.25799e-126	0.56427	0.865	0.627	1.39263e-121	T10	SUPT16H
6.41472e-126	0.549476	0.93	0.793	1.699e-121	T10	RBM17
1.62262e-125	0.508194	0.524	0.226	4.29766e-121	T10	POLD3
2.13062e-125	0.561421	0.681	0.376	5.64316e-121	T10	SMC3
3.57463e-125	0.554542	0.679	0.373	9.46777e-121	T10	MCMBP
8.22241e-125	0.517405	0.644	0.332	2.17779e-120	T10	JPT2
1.54413e-124	0.677555	0.993	0.956	4.08979e-120	T10	CAV1
1.88834e-124	0.717757	0.706	0.39	5.00145e-120	T10	PTN
2.72461e-124	0.569871	0.801	0.518	7.21641e-120	T10	POGLUT3
3.23548e-124	0.527515	0.966	0.869	8.56948e-120	T10	RABL6
4.14034e-124	0.560834	0.842	0.567	1.09661e-119	T10	ABCE1
5.20031e-124	0.418826	0.403	0.139	1.37735e-119	T10	DDX11
5.68674e-124	0.461902	0.486	0.196	1.50619e-119	T10	TTF2
3.81468e-123	0.381842	0.392	0.133	1.01036e-118	T10	DCK
4.64438e-123	0.556961	0.727	0.431	1.23011e-118	T10	ODF2
1.32139e-122	0.566594	0.735	0.455	3.49984e-118	T10	KMT5A
3.37851e-122	0.433129	0.403	0.143	8.94832e-118	T10	BRI3BP
4.62735e-122	0.534705	0.85	0.601	1.2256e-117	T10	WBP11
7.263e-122	0.5377	0.958	0.843	1.92368e-117	T10	MAZ
1.16349e-121	0.515987	0.598	0.292	3.08161e-117	T10	TLNRD1
1.21946e-121	0.341021	0.308	0.086	3.22986e-117	T10	DNA2
2.72813e-121	0.338109	0.262	0.064	7.22573e-117	T10	GLYATL2
3.59964e-121	0.525158	0.953	0.847	9.53401e-117	T10	SRSF10
2.68866e-120	0.584186	0.667	0.362	7.12118e-116	T10	RPA3
3.5528e-120	0.569605	0.965	0.871	9.40995e-116	T10	SRSF3
3.69863e-120	0.498204	0.979	0.913	9.79619e-116	T10	CALM3
9.61481e-120	0.423569	0.512	0.214	2.54658e-115	T10	EXOSC8
1.68099e-119	0.507665	0.694	0.38	4.45228e-115	T10	RNASEH2B
2.0534e-119	0.459736	0.551	0.25	5.43863e-115	T10	CLN6
5.03802e-119	0.335232	0.289	0.078	1.33437e-114	T10	CHAF1B
1.08769e-118	0.556671	0.695	0.398	2.88086e-114	T10	SLFN11
2.48214e-118	0.572375	0.62	0.325	6.57421e-114	T10	GPSM2
1.04908e-117	0.626692	0.901	0.708	2.77859e-113	T10	MYH10
2.0225e-117	0.826681	0.828	0.642	5.3568e-113	T10	RAD51B
3.48838e-117	0.550909	0.957	0.839	9.23932e-113	T10	XPO1
4.01779e-117	0.583085	0.916	0.792	1.06415e-112	T10	PPM1G
4.26401e-117	0.549983	0.941	0.817	1.12937e-112	T10	HDGF
5.32373e-117	0.533474	0.927	0.755	1.41004e-112	T10	GLO1
1.21027e-116	0.537244	0.941	0.792	3.20553e-112	T10	GSPT1
1.68775e-116	0.544767	0.949	0.83	4.47018e-112	T10	IPO7
2.73083e-116	0.543995	0.944	0.787	7.23287e-112	T10	RBMX
5.31894e-116	0.596185	0.843	0.577	1.40878e-111	T10	MTHFD2
7.67803e-116	0.426742	0.512	0.221	2.0336e-111	T10	RHNO1
8.35413e-116	0.263757	0.233	0.053	2.21267e-111	T10	DCLRE1B
9.17273e-116	0.536955	0.941	0.78	2.42949e-111	T10	GTF3A
1.32575e-115	0.431133	0.494	0.207	3.51137e-111	T10	WDR34
4.51603e-115	0.436785	0.519	0.226	1.19612e-110	T10	MRE11
6.73765e-115	0.566005	0.679	0.387	1.78453e-110	T10	MYO19
2.40418e-114	0.367197	0.368	0.124	6.36772e-110	T10	RFC2
4.2088e-114	0.615708	0.764	0.491	1.11474e-109	T10	ZRANB3
4.53892e-114	0.554233	0.775	0.503	1.20218e-109	T10	PGP
6.91153e-114	0.455025	0.446	0.178	1.83059e-109	T10	ARHGAP19
7.34444e-114	0.565412	0.848	0.603	1.94525e-109	T10	NUP153
1.03038e-113	0.70829	0.852	0.662	2.72905e-109	T10	SCLT1
1.09207e-113	0.517216	0.965	0.846	2.89245e-109	T10	HNRNPA0
3.20939e-113	0.406242	0.488	0.206	8.50039e-109	T10	TDP1
1.44753e-112	0.570188	0.916	0.754	3.83392e-108	T10	SIVA1
1.50712e-112	0.535383	0.707	0.428	3.99177e-108	T10	NUP62
1.94392e-111	0.31406	0.287	0.081	5.14868e-107	T10	UBL7-AS1
2.00226e-111	0.553642	0.968	0.889	5.30318e-107	T10	SNRPE
2.06425e-111	0.429329	0.471	0.196	5.46738e-107	T10	MSH5
2.54314e-111	0.54116	0.952	0.825	6.73575e-107	T10	LRRC59
2.70823e-111	0.550377	0.762	0.493	7.17301e-107	T10	TOMM40
3.62794e-111	0.675281	0.987	0.95	9.60896e-107	T10	TPM1
5.286e-111	0.474899	0.667	0.365	1.40005e-106	T10	PRPF4
5.82107e-111	0.421724	0.505	0.223	1.54177e-106	T10	MTHFD1
1.18671e-110	0.508978	0.978	0.908	3.14313e-106	T10	HNRNPDL
2.68046e-110	0.503316	0.581	0.288	7.09947e-106	T10	CEP135
3.25467e-110	0.348445	0.358	0.121	8.62032e-106	T10	NCAPH2
1.61317e-109	0.405848	0.455	0.185	4.27265e-105	T10	NEMP1
1.68274e-109	0.469015	0.582	0.287	4.45691e-105	T10	GJC1
1.86114e-109	0.476819	0.634	0.341	4.92942e-105	T10	TMEM109
2.39139e-109	0.46224	0.582	0.289	6.33385e-105	T10	NUP155
5.87379e-109	0.524452	0.821	0.572	1.55573e-104	T10	HMGXB4
6.32922e-109	0.394861	1	0.998	1.67636e-104	T10	EIF4G2
8.87429e-109	0.609256	0.612	0.314	2.35044e-104	T10	IL7R
1.11816e-108	0.468024	0.966	0.875	2.96156e-104	T10	SYNCRIP
2.92039e-108	0.537855	0.897	0.73	7.73494e-104	T10	TRIM28
2.94901e-108	0.50504	0.729	0.449	7.81076e-104	T10	CNRIP1
3.16102e-108	0.558399	0.823	0.556	8.37227e-104	T10	GPATCH4
3.02682e-107	0.553283	0.906	0.73	8.01682e-103	T10	FBXL5
5.44942e-107	0.505083	0.913	0.728	1.44333e-102	T10	UBA2
8.34538e-107	0.508893	0.715	0.433	2.21036e-102	T10	CHEK1
2.5556e-106	0.547869	0.75	0.493	6.76876e-102	T10	BUB3
3.77482e-106	0.468798	0.965	0.878	9.99798e-102	T10	PDAP1
8.72835e-106	0.583023	0.952	0.818	2.31179e-101	T10	MAP1B
1.39052e-105	0.57182	0.817	0.589	3.68292e-101	T10	PPIF
6.42754e-105	0.405101	0.484	0.211	1.7024e-100	T10	NUDT15
1.11183e-104	0.459477	0.988	0.952	2.94479e-100	T10	HNRNPU
1.23958e-104	0.402137	0.441	0.181	3.28314e-100	T10	PFAS
1.24731e-104	0.482434	0.715	0.431	3.30362e-100	T10	IFRD2
2.03111e-104	0.61729	0.702	0.417	5.3796e-100	T10	FABP5
2.19173e-104	0.533683	0.963	0.866	5.80502e-100	T10	ARPC5
4.09466e-103	0.404375	0.508	0.231	1.08451e-98	T10	NEDD1
5.55792e-103	0.475592	0.607	0.324	1.47207e-98	T10	C3orf14
6.55505e-103	0.315322	0.32	0.103	1.73617e-98	T10	NRM
8.88328e-103	0.453749	0.973	0.901	2.35282e-98	T10	PGAM1
1.04506e-102	0.419704	0.998	0.98	2.76793e-98	T10	HNRNPA2B1
1.59005e-102	0.550441	0.914	0.728	4.21139e-98	T10	EIF4EBP1
2.75219e-102	0.460415	0.612	0.328	7.28946e-98	T10	TFAM
2.94879e-102	0.421809	0.997	0.99	7.81016e-98	T10	MORF4L2
6.70227e-102	0.495205	0.773	0.506	1.77516e-97	T10	SIGMAR1
2.16456e-101	0.537738	0.82	0.589	5.73306e-97	T10	CDK5RAP2
2.68333e-101	0.358346	0.359	0.128	7.10708e-97	T10	AC004943.2
3.37729e-101	0.544885	0.626	0.332	8.9451e-97	T10	NIBAN1
3.67844e-101	0.494806	0.72	0.442	9.74272e-97	T10	SEPHS1
6.95338e-101	0.609026	0.88	0.689	1.84167e-96	T10	ARSJ
2.51878e-100	0.502504	0.849	0.631	6.67123e-96	T10	IPO5
4.46889e-100	0.499237	0.75	0.482	1.18363e-95	T10	DKC1
1.4189e-99	0.473938	0.648	0.358	3.7581e-95	T10	AGPAT5
1.42005e-99	0.430701	0.48	0.217	3.76114e-95	T10	SLC43A3
2.54593e-99	0.255634	0.218	0.053	6.74316e-95	T10	REXO5
4.1034e-99	0.46398	0.574	0.301	1.08683e-94	T10	RNF26
4.94046e-99	0.53795	0.788	0.563	1.30853e-94	T10	CTCF
1.23918e-98	0.564464	0.981	0.924	3.28209e-94	T10	HSPE1
1.94666e-98	0.520039	0.884	0.672	5.15593e-94	T10	BOLA3
1.99341e-98	0.402191	0.998	0.985	5.27975e-94	T10	CKAP4
3.48966e-98	0.524541	0.982	0.885	9.2427e-94	T10	CYTOR
7.03442e-98	0.49685	0.8	0.563	1.86314e-93	T10	LSM6
8.11667e-98	0.376221	0.472	0.207	2.14978e-93	T10	CENPS
2.86626e-97	0.486764	0.931	0.807	7.59158e-93	T10	SRRM1
3.36962e-97	0.462377	0.998	0.991	8.92478e-93	T10	SERPINH1
4.44884e-97	0.414081	0.44	0.191	1.17832e-92	T10	CDCA7L
3.16384e-96	0.448749	0.988	0.964	8.37975e-92	T10	PCBP1
4.99661e-96	0.497355	0.973	0.864	1.3234e-91	T10	FADS1
5.44732e-96	0.498688	0.868	0.65	1.44278e-91	T10	COX17
6.65569e-96	0.491403	0.742	0.489	1.76283e-91	T10	ICMT
1.14106e-95	0.416551	0.563	0.285	3.0222e-91	T10	SAC3D1
3.16803e-95	0.40889	0.99	0.95	8.39084e-91	T10	KHDRBS1
3.81058e-95	0.561191	0.986	0.957	1.00927e-90	T10	ENAH
9.9014e-95	0.374806	0.477	0.215	2.62249e-90	T10	NUP85
1.66158e-94	0.419554	0.594	0.315	4.40087e-90	T10	RBM14
2.01663e-93	0.488405	0.694	0.422	5.34124e-89	T10	USP13
3.24508e-93	0.61345	0.769	0.533	8.59491e-89	T10	CDC25B
3.85935e-93	0.467201	0.715	0.458	1.02219e-88	T10	SMPD4
6.31901e-93	0.405275	0.548	0.277	1.67365e-88	T10	CASP2
6.96961e-93	0.38805	0.413	0.17	1.84597e-88	T10	GGH
7.03557e-93	0.466187	0.867	0.673	1.86344e-88	T10	U2SURP
1.09757e-92	0.551889	0.541	0.27	2.90703e-88	T10	DCLK2
1.34397e-92	0.409004	0.56	0.29	3.55963e-88	T10	TRMU
1.35416e-92	0.465663	0.887	0.702	3.58663e-88	T10	PRRC2A
2.24771e-92	0.256143	0.241	0.068	5.95328e-88	T10	C5orf34
3.46483e-92	0.419425	0.503	0.238	9.17695e-88	T10	EFCAB11
4.04961e-92	0.494137	0.782	0.547	1.07258e-87	T10	SMC6
4.82177e-92	0.49107	0.882	0.69	1.27709e-87	T10	TCERG1
8.09454e-92	0.480044	0.755	0.513	2.14392e-87	T10	RRP7A
8.2598e-92	0.466311	0.889	0.723	2.18769e-87	T10	ARPP19
8.70732e-92	0.47496	0.941	0.841	2.30622e-87	T10	RAD23A
1.16078e-91	0.446196	0.725	0.447	3.07445e-87	T10	CCDC167
1.231e-91	0.501463	0.811	0.591	3.26044e-87	T10	QSER1
1.34964e-91	0.308446	0.318	0.111	3.57466e-87	T10	C9orf40
1.3875e-91	0.424317	0.569	0.3	3.67493e-87	T10	GRK6
1.4516e-91	0.486389	0.807	0.586	3.84472e-87	T10	SNX5
4.00011e-91	0.774806	0.799	0.542	1.05947e-86	T10	CHRM2
4.00202e-91	0.53776	0.677	0.429	1.05998e-86	T10	SOGA1
1.1198e-90	0.432498	0.997	0.985	2.96591e-86	T10	CAVIN1
1.65374e-90	0.278899	0.215	0.055	4.3801e-86	T10	HIST1H3J
1.75067e-90	0.380532	0.997	0.993	4.63683e-86	T10	SPATS2L
3.93958e-90	0.523577	0.95	0.841	1.04344e-85	T10	CCDC88A
4.11277e-90	0.335125	0.346	0.129	1.08931e-85	T10	SDC1
6.42901e-90	0.489806	0.536	0.281	1.70279e-85	T10	SUN2
1.27367e-89	0.379611	0.417	0.178	3.37343e-85	T10	MSH2
1.31428e-89	0.462436	0.889	0.714	3.48099e-85	T10	DAZAP1
1.53905e-89	0.382989	0.994	0.985	4.07632e-85	T10	SRRM2
1.6378e-89	0.614004	0.845	0.608	4.33788e-85	T10	TNFRSF12A
9.50394e-89	0.475981	0.962	0.869	2.51721e-84	T10	WDR1
1.52734e-88	0.367498	0.409	0.173	4.04531e-84	T10	FANCM
4.90182e-88	0.446323	0.646	0.381	1.2983e-83	T10	MRTO4
5.40153e-88	0.383322	0.994	0.983	1.43065e-83	T10	HNRNPK
1.16663e-87	0.535013	0.809	0.591	3.08994e-83	T10	ST3GAL3
1.17507e-87	0.398784	0.557	0.289	3.11229e-83	T10	KIF22
1.77384e-87	0.446906	0.784	0.536	4.6982e-83	T10	GNPNAT1
2.55088e-87	0.470406	0.869	0.688	6.75627e-83	T10	SUZ12
4.3279e-87	0.442627	0.991	0.95	1.14629e-82	T10	SFPQ
6.10575e-87	0.469464	0.632	0.368	1.61717e-82	T10	SLC7A1
8.53175e-87	0.491205	0.748	0.526	2.25972e-82	T10	DIAPH1
1.46332e-86	0.483625	0.838	0.636	3.87574e-82	T10	C11orf24
4.56208e-86	0.417661	0.416	0.183	1.20831e-81	T10	ARNTL2
6.664e-86	0.697101	0.759	0.513	1.76503e-81	T10	CLDN11
7.32109e-86	0.467856	0.957	0.863	1.93906e-81	T10	EIF5B
1.0673e-84	0.413919	0.984	0.94	2.82684e-80	T10	SRP9
1.88872e-84	0.581286	0.791	0.557	5.00247e-80	T10	CEP112
2.15292e-84	0.530424	0.872	0.673	5.70224e-80	T10	SLC38A1
2.23972e-84	0.472403	0.739	0.486	5.93212e-80	T10	FANCC
3.44219e-84	0.411376	0.998	0.992	9.11698e-80	T10	COTL1
4.52538e-84	0.631153	0.864	0.611	1.19859e-79	T10	THBS1
8.46611e-84	0.423949	0.946	0.842	2.24233e-79	T10	TRA2B
1.32853e-83	0.299493	1	1	3.51874e-79	T10	YBX1
1.55579e-83	0.423086	0.594	0.332	4.12066e-79	T10	HAT1
1.81439e-83	0.500901	0.673	0.436	4.80558e-79	T10	SLBP
3.07298e-83	0.451004	0.842	0.633	8.13911e-79	T10	RCC2
1.12443e-82	0.401326	0.471	0.225	2.97816e-78	T10	PHGDH
1.2543e-82	0.419468	0.546	0.296	3.32213e-78	T10	PCNT
2.1316e-82	0.484683	0.956	0.853	5.64575e-78	T10	SNRPF
2.46925e-82	0.44852	0.848	0.656	6.54006e-78	T10	OIP5-AS1
2.47331e-82	0.332042	0.422	0.186	6.5508e-78	T10	ERI2
2.54302e-82	0.449507	0.982	0.936	6.73544e-78	T10	HP1BP3
6.14669e-82	0.433353	0.671	0.416	1.62801e-77	T10	SNRPA
1.5922e-81	0.416892	0.654	0.396	4.2171e-77	T10	CTPS1
2.03485e-81	0.416258	0.542	0.292	5.38952e-77	T10	CEP295
2.59185e-81	0.453583	0.936	0.809	6.86476e-77	T10	HNRNPF
3.07106e-81	0.388341	0.615	0.355	8.13401e-77	T10	UCHL5
3.32172e-81	0.345418	0.442	0.202	8.79791e-77	T10	MTFP1
5.09708e-81	0.41735	0.938	0.816	1.35001e-76	T10	NAA50
8.56077e-81	0.299994	1	1	2.26741e-76	T10	TMSB10
9.80302e-81	0.465564	0.741	0.503	2.59643e-76	T10	CEP192
2.18346e-80	0.338314	1	1	5.7831e-76	T10	TPM4
2.35192e-80	0.427819	0.585	0.33	6.2293e-76	T10	CACYBP
3.48846e-80	0.408163	0.959	0.881	9.23953e-76	T10	ITGB1BP1
3.66339e-80	0.57211	0.812	0.593	9.70286e-76	T10	FLNB
4.1169e-80	0.443273	0.929	0.787	1.0904e-75	T10	COLGALT1
4.28764e-80	0.407172	0.98	0.912	1.13562e-75	T10	EIF5A
4.84841e-80	0.490721	0.808	0.601	1.28415e-75	T10	PHTF2
5.12732e-80	0.522627	0.828	0.621	1.35802e-75	T10	SNRPB
7.84959e-80	0.265759	0.271	0.091	2.07904e-75	T10	ZNF66
8.98719e-80	0.424886	0.982	0.947	2.38035e-75	T10	TOMM6
1.2721e-79	0.384822	0.553	0.299	3.3693e-75	T10	TMEM237
2.32618e-79	0.460756	0.672	0.427	6.16112e-75	T10	KIAA0586
2.39128e-79	0.35526	0.503	0.256	6.33354e-75	T10	THOP1
4.5906e-79	0.441243	0.913	0.77	1.21587e-74	T10	HNRNPM
5.53141e-79	0.291676	0.37	0.154	1.46505e-74	T10	RCCD1
8.60828e-79	0.388623	0.983	0.926	2.27999e-74	T10	EI24
8.76756e-79	0.414066	0.951	0.826	2.32218e-74	T10	PPP1CC
1.10516e-78	0.362097	0.994	0.984	2.92713e-74	T10	PRRC2C
1.1181e-78	0.278287	0.267	0.091	2.96141e-74	T10	DPF1
1.31051e-78	0.429827	0.812	0.58	3.47101e-74	T10	B4GALT2
3.3186e-78	0.456859	0.65	0.398	8.78963e-74	T10	CCDC138
3.50731e-78	0.316065	0.999	0.996	9.28946e-74	T10	YWHAE
3.57011e-78	0.365336	0.495	0.251	9.45579e-74	T10	MDC1
3.70212e-78	0.435503	0.849	0.654	9.80542e-74	T10	MAPRE1
4.00806e-78	0.697844	0.748	0.49	1.06157e-73	T10	TNC
4.76057e-78	0.461851	0.868	0.697	1.26088e-73	T10	PSMD14
5.28253e-78	0.512213	0.81	0.591	1.39913e-73	T10	CMSS1
5.38862e-78	0.387935	0.61	0.353	1.42723e-73	T10	CAD
6.62375e-78	0.385182	0.541	0.292	1.75437e-73	T10	PXMP2
1.56898e-77	0.307003	0.276	0.098	4.15559e-73	T10	AC026401.3
2.56629e-77	0.402161	0.548	0.301	6.79709e-73	T10	DDX39A
3.67315e-77	0.419287	0.691	0.443	9.7287e-73	T10	PIEZO1
4.86666e-77	0.369597	0.567	0.312	1.28898e-72	T10	MAGOHB
6.97862e-77	0.415242	0.682	0.434	1.84836e-72	T10	CCDC137
7.489e-77	0.383933	0.601	0.345	1.98354e-72	T10	WDR5
4.17954e-76	0.633096	0.8	0.606	1.10699e-71	T10	SNHG3
4.4046e-76	0.251169	0.229	0.071	1.1666e-71	T10	ECM2
6.26665e-76	0.431676	0.931	0.813	1.65979e-71	T10	CDK4
7.65592e-76	0.41859	0.662	0.409	2.02775e-71	T10	CEP83
1.35849e-75	0.421762	0.914	0.788	3.5981e-71	T10	DDX46
1.48455e-75	0.42203	0.642	0.395	3.93199e-71	T10	OXCT1
3.34747e-75	0.294225	0.366	0.155	8.86611e-71	T10	EXOSC2
7.596e-75	0.419542	0.974	0.926	2.01188e-70	T10	SRM
8.28086e-75	0.412378	0.988	0.947	2.19327e-70	T10	CNN2
8.63519e-75	0.464378	0.848	0.665	2.28712e-70	T10	TFRC
2.2601e-74	0.399199	0.957	0.833	5.9861e-70	T10	TXNDC5
3.43895e-74	0.446126	0.974	0.912	9.10841e-70	T10	ERH
4.73026e-74	0.390512	0.874	0.683	1.25286e-69	T10	SRSF7
5.51844e-74	0.405957	0.966	0.871	1.46161e-69	T10	PDIA6
5.60328e-74	0.279023	0.325	0.128	1.48408e-69	T10	CEP85
7.24495e-74	0.429537	0.774	0.567	1.9189e-69	T10	GGCT
7.63909e-74	0.345937	0.466	0.232	2.02329e-69	T10	SKP2
1.38766e-73	0.258605	0.276	0.099	3.67535e-69	T10	ZNF85
2.14334e-73	0.451937	0.993	0.962	5.67684e-69	T10	HSP90B1
2.24351e-73	0.392577	0.872	0.685	5.94215e-69	T10	DHX15
2.43921e-73	0.51247	0.708	0.461	6.4605e-69	T10	RCC1
2.50746e-73	0.410326	0.953	0.87	6.64126e-69	T10	PSMD7
5.95233e-73	0.413334	0.826	0.635	1.57653e-68	T10	NUDT21
6.3638e-73	0.407863	0.884	0.717	1.68552e-68	T10	UBE2N
7.19818e-73	0.465809	0.881	0.692	1.90651e-68	T10	SQLE
7.23933e-73	0.354086	0.468	0.237	1.91741e-68	T10	ERI1
7.85445e-73	0.374956	0.553	0.313	2.08033e-68	T10	ACTL6A
8.31447e-73	0.445819	0.907	0.765	2.20217e-68	T10	BANF1
9.25135e-73	0.326896	0.998	0.991	2.45031e-68	T10	PKM
9.55312e-73	0.511862	0.732	0.491	2.53024e-68	T10	LMO7
1.2091e-72	0.350151	0.582	0.332	3.20243e-68	T10	ERLIN1
1.25576e-72	0.451745	0.898	0.77	3.326e-68	T10	CCDC14
2.32273e-72	0.267287	0.31	0.12	6.15198e-68	T10	PARP2
3.10601e-72	0.420444	0.943	0.846	8.22657e-68	T10	BCLAF1
3.71398e-72	0.285864	0.422	0.189	9.83686e-68	T10	MYBL1
7.46531e-72	0.42017	0.897	0.733	1.97726e-67	T10	NAA15
1.08309e-71	0.397177	0.554	0.305	2.86866e-67	T10	SLC7A5
1.23797e-71	0.410548	0.608	0.374	3.27888e-67	T10	NXT1
1.80429e-71	0.414003	0.863	0.689	4.77884e-67	T10	BRD7
2.41515e-71	0.443428	0.683	0.451	6.39676e-67	T10	PFKP
2.48538e-71	0.436388	0.821	0.619	6.58277e-67	T10	PEA15
3.38009e-71	0.336318	0.446	0.219	8.95251e-67	T10	TUBG1
4.53679e-71	0.421205	0.804	0.621	1.20161e-66	T10	SF3B3
6.31832e-71	0.397976	0.876	0.716	1.67347e-66	T10	FGD5-AS1
8.31431e-71	0.395884	0.555	0.323	2.20213e-66	T10	GMPPB
9.54242e-71	0.342636	0.449	0.223	2.5274e-66	T10	DONSON
1.00136e-70	0.379954	0.947	0.852	2.6522e-66	T10	TCEA1
1.48937e-70	0.405441	0.924	0.801	3.94474e-66	T10	COA1
1.60189e-70	0.431717	0.537	0.304	4.24277e-66	T10	ABHD3
1.63721e-70	0.383697	0.638	0.399	4.33632e-66	T10	RAD1
1.6991e-70	0.416362	0.599	0.366	4.50022e-66	T10	CASP8AP2
4.05475e-70	0.420664	0.57	0.336	1.07394e-65	T10	ZNF43
4.91465e-70	0.382851	0.606	0.366	1.30169e-65	T10	MAD2L2
4.95986e-70	0.397853	0.899	0.752	1.31367e-65	T10	AKT1
5.20717e-70	0.395963	0.965	0.89	1.37917e-65	T10	HNRNPH1
7.64595e-70	0.430731	0.54	0.313	2.02511e-65	T10	NDE1
1.09773e-69	0.465008	0.553	0.312	2.90745e-65	T10	CDC42EP3
1.36402e-69	0.389339	0.623	0.381	3.61273e-65	T10	SMTN
1.813e-69	0.316209	0.321	0.127	4.80192e-65	T10	SHISA3
2.34872e-69	0.488213	0.43	0.21	6.22083e-65	T10	CDH4
2.60572e-69	0.343386	0.437	0.218	6.9015e-65	T10	RPA2
4.77883e-69	0.423568	0.941	0.807	1.26572e-64	T10	BCAT1
1.06938e-68	0.381836	0.966	0.889	2.83236e-64	T10	FUS
1.08206e-68	0.439191	0.559	0.31	2.86594e-64	T10	CDH2
1.92473e-68	0.328466	0.482	0.253	5.09785e-64	T10	PPIL1
3.17847e-68	0.358985	0.593	0.352	8.41849e-64	T10	NUP188
3.73279e-68	0.465887	0.764	0.564	9.88667e-64	T10	TIMM10
4.3621e-68	0.455421	0.846	0.679	1.15534e-63	T10	CNTLN
8.16707e-68	0.420574	0.859	0.697	2.16313e-63	T10	SLC2A4RG
1.74415e-67	0.425586	0.929	0.799	4.61954e-63	T10	CORO1C
2.42513e-67	0.395548	0.994	0.98	6.42319e-63	T10	FLNA
5.08676e-67	0.359543	0.979	0.93	1.34728e-62	T10	XRCC5
6.99365e-67	0.404847	0.694	0.465	1.85234e-62	T10	NOLC1
8.78605e-67	0.407669	0.967	0.911	2.32707e-62	T10	EIF5
1.12053e-66	0.280669	0.328	0.139	2.96782e-62	T10	FN3KRP
1.18565e-66	0.282314	0.353	0.156	3.14031e-62	T10	YEATS4
1.79566e-66	0.402306	0.656	0.425	4.75599e-62	T10	MPHOSPH9
2.09718e-66	0.413761	0.921	0.815	5.55458e-62	T10	GTF2A2
2.51499e-66	0.387411	0.745	0.523	6.66121e-62	T10	C20orf27
4.33348e-66	0.304839	0.399	0.191	1.14777e-61	T10	PRIMPOL
5.55224e-66	0.26095	0.293	0.116	1.47057e-61	T10	WDR90
6.2446e-66	0.350887	0.998	0.995	1.65394e-61	T10	ARPC2
6.95453e-66	0.425862	0.701	0.48	1.84198e-61	T10	NLN
8.7379e-66	0.297523	0.391	0.184	2.31432e-61	T10	UBR7
8.85718e-66	0.383095	0.813	0.617	2.34591e-61	T10	TCF3
9.98621e-66	0.348762	0.614	0.376	2.64495e-61	T10	CHAMP1
1.13967e-65	0.425388	0.902	0.784	3.01853e-61	T10	HDAC2
1.21151e-65	0.386041	0.637	0.403	3.2088e-61	T10	HILPDA
1.47351e-65	0.408338	0.895	0.753	3.90273e-61	T10	BDP1
1.57125e-65	0.408124	0.809	0.62	4.16161e-61	T10	RSRC1
1.69804e-65	0.462861	0.925	0.794	4.49743e-61	T10	CSRP1
1.73956e-65	0.341655	0.512	0.285	4.60739e-61	T10	CCP110
1.9267e-65	0.376573	0.701	0.476	5.10306e-61	T10	CEBPZ
2.1872e-65	0.429956	0.817	0.643	5.79301e-61	T10	HSPH1
2.34268e-65	0.402763	0.874	0.727	6.20481e-61	T10	IPO9
2.86469e-65	0.443476	0.991	0.984	7.58742e-61	T10	DYNLL1
3.32011e-65	0.380362	0.872	0.696	8.79365e-61	T10	USP10
3.44175e-65	0.412533	0.617	0.387	9.11581e-61	T10	LIN52
3.95679e-65	0.260883	0.292	0.116	1.04799e-60	T10	NUP35
4.28883e-65	0.351272	0.584	0.348	1.13594e-60	T10	PAXX
4.90397e-65	0.403625	0.851	0.664	1.29887e-60	T10	AMD1
6.04399e-65	0.449717	0.748	0.545	1.60081e-60	T10	NRF1
6.16427e-65	0.373417	0.745	0.534	1.63267e-60	T10	TBC1D1
7.74525e-65	0.406573	0.814	0.614	2.05141e-60	T10	VKORC1L1
1.25423e-64	0.295528	0.364	0.166	3.32196e-60	T10	LRP8
1.27408e-64	0.394776	0.758	0.545	3.37453e-60	T10	NCS1
1.77707e-64	0.592398	0.941	0.843	4.70676e-60	T10	CCDC80
1.95818e-64	0.363312	0.559	0.332	5.18643e-60	T10	IVNS1ABP
2.92381e-64	0.348509	0.54	0.311	7.744e-60	T10	MEX3D
3.62738e-64	0.409942	0.763	0.56	9.60749e-60	T10	NUP160
4.0339e-64	0.386328	0.73	0.519	1.06842e-59	T10	CTDSPL2
4.27333e-64	0.372046	0.925	0.805	1.13183e-59	T10	PPP2CA
4.32753e-64	0.354821	0.976	0.922	1.14619e-59	T10	NONO
5.91296e-64	0.496865	0.86	0.689	1.56611e-59	T10	NME1
6.63721e-64	0.397338	0.866	0.707	1.75793e-59	T10	RECQL
9.50628e-64	0.266765	0.367	0.167	2.51783e-59	T10	NIF3L1
1.35803e-63	0.302114	0.377	0.175	3.59688e-59	T10	CCDC77
1.44389e-63	0.359393	0.504	0.283	3.82428e-59	T10	LIN54
1.73287e-63	0.404891	0.613	0.383	4.58967e-59	T10	XRCC4
3.00854e-63	0.372531	0.95	0.864	7.96842e-59	T10	RALBP1
3.05456e-63	0.385724	0.898	0.766	8.09031e-59	T10	RBBP4
3.4792e-63	0.260819	0.335	0.146	9.215e-59	T10	ACYP1
1.11114e-62	0.374326	0.989	0.962	2.94297e-58	T10	CDV3
1.17099e-62	0.390426	0.932	0.79	3.10149e-58	T10	FADS2
1.42313e-62	0.290894	0.348	0.158	3.76931e-58	T10	TELO2
1.55459e-62	0.401856	0.83	0.665	4.11748e-58	T10	UBTF
1.86262e-62	0.272458	0.3	0.124	4.93334e-58	T10	LRRCC1
2.13272e-62	0.271285	0.335	0.148	5.64871e-58	T10	EXOSC9
2.17565e-62	0.335871	0.553	0.328	5.76242e-58	T10	POLR2D
2.31663e-62	0.374628	0.699	0.481	6.13584e-58	T10	FAM136A
2.63372e-62	0.382835	0.965	0.882	6.97566e-58	T10	LARP1
2.71522e-62	0.38377	0.694	0.475	7.19152e-58	T10	UQCC3
3.21607e-62	0.302642	0.997	0.993	8.51808e-58	T10	GNB1
4.518e-62	0.384668	0.933	0.821	1.19664e-57	T10	CDC27
5.65594e-62	0.327289	0.98	0.93	1.49803e-57	T10	FAM120A
6.92241e-62	0.405797	0.701	0.476	1.83347e-57	T10	ALDH7A1
1.12556e-61	0.380574	0.751	0.545	2.98116e-57	T10	CENPB
1.2033e-61	0.317325	0.54	0.311	3.18706e-57	T10	EZR
2.13485e-61	0.375287	0.871	0.705	5.65436e-57	T10	CYB5B
2.68357e-61	0.415329	0.488	0.273	7.1077e-57	T10	BRIX1
2.86702e-61	0.42727	0.348	0.168	7.59358e-57	T10	PIF1
2.94584e-61	0.378108	0.949	0.85	7.80236e-57	T10	IARS
4.06312e-61	0.394458	0.634	0.409	1.07616e-56	T10	UTP20
4.59904e-61	0.351089	0.579	0.355	1.2181e-56	T10	CEP57L1
4.86356e-61	0.38575	0.856	0.677	1.28816e-56	T10	FUBP1
5.76314e-61	0.298832	0.426	0.218	1.52642e-56	T10	FAM122B
6.94684e-61	0.343749	0.976	0.934	1.83994e-56	T10	TLN1
1.0367e-60	0.376408	0.987	0.977	2.7458e-56	T10	IL6ST
1.45195e-60	0.351982	0.58	0.355	3.84563e-56	T10	GIHCG
1.60519e-60	0.341123	0.986	0.963	4.2515e-56	T10	TACC1
1.96872e-60	0.371536	0.923	0.828	5.21436e-56	T10	MLEC
2.10754e-60	0.429941	0.954	0.87	5.58203e-56	T10	MTHFD1L
2.11481e-60	0.405133	0.736	0.541	5.60129e-56	T10	MTF2
2.26719e-60	0.375386	0.914	0.783	6.00489e-56	T10	PHIP
2.59376e-60	0.360992	0.851	0.667	6.86984e-56	T10	EIF4E
2.71902e-60	0.361227	0.569	0.348	7.2016e-56	T10	RASSF1
3.12009e-60	0.374036	0.921	0.794	8.26388e-56	T10	PSMD1
3.25007e-60	0.384904	0.979	0.942	8.60814e-56	T10	STAG1
3.89014e-60	0.551654	0.902	0.798	1.03034e-55	T10	HS3ST3A1
5.74029e-60	0.272287	0.371	0.175	1.52037e-55	T10	TBC1D31
6.3437e-60	0.410897	0.596	0.366	1.68019e-55	T10	PEG10
6.47865e-60	0.272869	0.363	0.17	1.71594e-55	T10	SLC19A1
6.60394e-60	0.374511	0.783	0.598	1.74912e-55	T10	EIF2S1
8.39719e-60	0.394591	0.776	0.598	2.22408e-55	T10	TTL
9.22356e-60	0.376934	0.938	0.856	2.44295e-55	T10	SMCHD1
9.50725e-60	0.366294	0.619	0.398	2.51809e-55	T10	NUP93
1.16927e-59	0.288688	0.453	0.239	3.09693e-55	T10	GRWD1
2.23374e-59	0.382521	0.192	0.063	5.91627e-55	T10	RIMS2
2.28373e-59	0.318882	0.424	0.222	6.04869e-55	T10	DCTPP1
2.48173e-59	0.366708	0.875	0.717	6.57312e-55	T10	AIDA
3.4018e-59	0.355878	0.714	0.499	9.01001e-55	T10	MCUR1
6.66253e-59	0.266784	0.369	0.176	1.76464e-54	T10	CCHCR1
6.824e-59	0.290449	0.457	0.243	1.8074e-54	T10	TMEM209
7.0134e-59	0.3638	0.933	0.813	1.85757e-54	T10	PDIA4
1.03493e-58	0.353281	0.994	0.961	2.74111e-54	T10	LDHA
1.1772e-58	0.404231	0.832	0.685	3.11792e-54	T10	ARPC5L
1.42874e-58	0.333706	0.986	0.951	3.78417e-54	T10	EIF2S2
1.70345e-58	0.375803	0.785	0.557	4.51176e-54	T10	SCARA3
1.80766e-58	0.342718	0.584	0.363	4.78777e-54	T10	TENT4A
1.85145e-58	0.379834	0.767	0.576	4.90374e-54	T10	ANP32A
2.03739e-58	0.39276	0.59	0.379	5.39624e-54	T10	TPRKB
2.35546e-58	0.282942	0.418	0.214	6.23868e-54	T10	NUP43
2.68339e-58	0.281625	1	0.998	7.10723e-54	T10	CFL1
3.67066e-58	0.360172	0.739	0.534	9.72212e-54	T10	RRP1B
4.26374e-58	0.303774	0.434	0.231	1.12929e-53	T10	C1orf174
5.93994e-58	0.329658	0.547	0.325	1.57325e-53	T10	SNHG15
1.17569e-57	0.60819	0.625	0.407	3.11393e-53	T10	TMEFF2
1.8301e-57	0.291263	0.997	0.981	4.84721e-53	T10	ARF1
1.89154e-57	0.356797	0.995	0.976	5.00994e-53	T10	TEAD1
2.74379e-57	0.372134	0.855	0.68	7.2672e-53	T10	FDPS
3.30698e-57	0.366438	0.735	0.542	8.75887e-53	T10	STIP1
3.67881e-57	0.352157	0.585	0.371	9.74369e-53	T10	FKBP4
4.05933e-57	0.356833	0.566	0.351	1.07515e-52	T10	SNHG1
5.10081e-57	0.352791	0.832	0.665	1.351e-52	T10	ELAVL1
6.11829e-57	0.38323	0.828	0.649	1.62049e-52	T10	DNAJC2
8.55578e-57	0.386488	0.775	0.596	2.26608e-52	T10	GMPS
9.62663e-57	0.380247	0.735	0.532	2.54971e-52	T10	NTMT1
1.40635e-56	0.345978	0.884	0.735	3.72487e-52	T10	TCP1
1.55368e-56	0.483947	0.261	0.107	4.11509e-52	T10	ANO3
2.09105e-56	0.367778	0.922	0.819	5.53835e-52	T10	MAT2A
2.17543e-56	0.29389	0.46	0.249	5.76184e-52	T10	DARS2
2.1834e-56	0.337998	0.697	0.49	5.78296e-52	T10	TGS1
2.20437e-56	0.368771	0.695	0.495	5.83849e-52	T10	SNHG17
2.64352e-56	0.295147	0.997	0.987	7.00163e-52	T10	KDELR2
2.79496e-56	0.378575	0.983	0.966	7.40274e-52	T10	DBI
4.06762e-56	0.287614	0.426	0.224	1.07735e-51	T10	HAUS2
4.2e-56	0.387661	0.866	0.727	1.11241e-51	T10	XPO6
4.50953e-56	0.364403	0.618	0.406	1.19439e-51	T10	ARL6IP6
6.35428e-56	0.451726	0.932	0.889	1.68299e-51	T10	FAF1
7.15375e-56	0.354378	0.947	0.862	1.89474e-51	T10	CHCHD3
8.10736e-56	0.304119	0.46	0.254	2.14731e-51	T10	ANKRD9
9.30151e-56	0.410818	0.707	0.505	2.4636e-51	T10	RFLNB
9.55844e-56	0.370149	0.934	0.813	2.53165e-51	T10	LDLR
9.57496e-56	0.362851	0.912	0.81	2.53602e-51	T10	HDGFL3
9.73239e-56	0.341542	0.577	0.362	2.57772e-51	T10	PRPF19
2.15075e-55	0.296837	0.441	0.237	5.69647e-51	T10	POLH
2.32275e-55	0.362428	0.788	0.598	6.15204e-51	T10	HRAS
2.59617e-55	0.320781	0.418	0.22	6.87622e-51	T10	AC017002.5
3.05117e-55	0.338435	0.751	0.54	8.08132e-51	T10	NCLN
4.71085e-55	0.366598	0.857	0.69	1.24772e-50	T10	PNRC2
7.19439e-55	0.348313	0.82	0.661	1.90551e-50	T10	XRCC6
1.23818e-54	0.39762	0.711	0.493	3.27944e-50	T10	OGFRL1
1.43191e-54	0.306823	0.492	0.284	3.79257e-50	T10	TOP3A
1.50657e-54	0.316197	0.985	0.944	3.9903e-50	T10	SURF4
1.55102e-54	0.324086	0.62	0.404	4.10803e-50	T10	DDX23
2.55913e-54	0.366069	0.9	0.774	6.77811e-50	T10	TPR
2.96027e-54	0.320892	0.979	0.935	7.84057e-50	T10	CAPRIN1
3.3092e-54	0.390383	0.9	0.77	8.76474e-50	T10	EML4
3.81727e-54	0.259471	0.372	0.184	1.01104e-49	T10	PDXP
5.32665e-54	0.300194	0.994	0.995	1.41082e-49	T10	ANKRD11
9.66797e-54	0.303984	0.398	0.208	2.56066e-49	T10	PDSS1
9.84457e-54	0.355716	0.95	0.861	2.60743e-49	T10	EPB41L2
1.0946e-53	0.342571	0.893	0.778	2.89915e-49	T10	ARF6
1.26212e-53	0.358452	0.733	0.533	3.34284e-49	T10	IRAK1
1.43172e-53	0.336387	0.554	0.342	3.79205e-49	T10	DCLRE1C
1.53929e-53	0.360809	0.9	0.776	4.07696e-49	T10	RPL7L1
1.58635e-53	0.397553	0.931	0.826	4.20161e-49	T10	LRRFIP1
3.18778e-53	0.327235	0.628	0.409	8.44316e-49	T10	ADAT1
3.20947e-53	0.32877	0.941	0.844	8.50061e-49	T10	CCT6A
3.34035e-53	0.276917	0.306	0.138	8.84725e-49	T10	PLCE1
3.38292e-53	0.385939	0.906	0.763	8.96e-49	T10	GLI2
3.642e-53	0.380005	0.441	0.238	9.64619e-49	T10	AC009264.1
3.72139e-53	0.298825	0.415	0.221	9.85648e-49	T10	PPIH
4.90866e-53	0.53457	0.612	0.41	1.30011e-48	T10	MEST
5.06811e-53	0.294603	0.426	0.231	1.34234e-48	T10	WDR4
5.71839e-53	0.312543	0.611	0.393	1.51457e-48	T10	RRP15
7.17106e-53	0.389563	0.877	0.724	1.89933e-48	T10	CAV2
9.49069e-53	0.312161	0.591	0.378	2.5137e-48	T10	ATAD3A
9.50482e-53	0.338699	0.966	0.896	2.51745e-48	T10	EIF4G1
9.89125e-53	0.35467	0.867	0.72	2.6198e-48	T10	CBFB
1.13961e-52	0.315481	0.434	0.241	3.01837e-48	T10	SFI1
1.43569e-52	0.324946	0.693	0.484	3.80256e-48	T10	LZIC
1.70346e-52	0.330755	0.997	0.987	4.51177e-48	T10	PALLD
2.24726e-52	0.354022	0.79	0.612	5.95211e-48	T10	FASN
2.59509e-52	0.399737	0.932	0.835	6.87335e-48	T10	CREB3L1
3.59428e-52	0.306866	0.566	0.35	9.5198e-48	T10	TUBGCP3
3.68101e-52	0.282068	0.472	0.266	9.74954e-48	T10	CEBPG
4.22683e-52	0.378509	0.846	0.671	1.11952e-47	T10	PUM3
4.2396e-52	0.356174	0.856	0.705	1.1229e-47	T10	GCSH
4.50188e-52	0.340239	0.898	0.768	1.19237e-47	T10	SMARCA5
4.52269e-52	0.31299	0.569	0.358	1.19788e-47	T10	PHF5A
6.28348e-52	0.351829	0.567	0.362	1.66424e-47	T10	ALYREF
7.7829e-52	0.352241	0.772	0.587	2.06138e-47	T10	IDH2
8.71903e-52	0.355269	0.88	0.74	2.30932e-47	T10	USP14
1.14736e-51	0.458988	0.806	0.626	3.0389e-47	T10	PMP22
1.61022e-51	0.339492	0.905	0.771	4.26484e-47	T10	MPRIP
1.69922e-51	0.434487	0.75	0.552	4.50056e-47	T10	PMAIP1
1.91255e-51	0.36495	0.795	0.627	5.06558e-47	T10	DDX18
2.64971e-51	0.345259	0.756	0.576	7.01801e-47	T10	WBP4
2.82391e-51	0.287364	0.435	0.24	7.4794e-47	T10	TIMM8A
3.34808e-51	0.344451	0.777	0.592	8.86772e-47	T10	BRD9
4.61321e-51	0.36027	0.897	0.754	1.22185e-46	T10	PHB
5.20648e-51	0.322194	0.789	0.605	1.37899e-46	T10	RBBP7
5.24199e-51	0.300663	0.998	0.992	1.38839e-46	T10	CALR
5.30325e-51	0.331822	0.697	0.484	1.40462e-46	T10	NUP54
6.28728e-51	0.255118	0.253	0.105	1.66525e-46	T10	MARCH3
6.68652e-51	0.346805	0.906	0.782	1.77099e-46	T10	RSRC2
7.40282e-51	0.328005	0.721	0.52	1.96071e-46	T10	HYOU1
8.03137e-51	0.358161	0.529	0.334	2.12719e-46	T10	USP37
8.59481e-51	0.355141	0.927	0.77	2.27642e-46	T10	FHL2
9.43103e-51	0.361769	0.84	0.7	2.4979e-46	T10	STARD7
1.09283e-50	0.27495	0.455	0.256	2.89447e-46	T10	LRRC40
1.11929e-50	0.314995	0.488	0.29	2.96455e-46	T10	PPAT
1.42355e-50	0.311814	0.465	0.27	3.77042e-46	T10	FANCL
1.50522e-50	0.276523	0.999	0.999	3.98673e-46	T10	MT-ND2
1.57303e-50	0.36512	0.848	0.69	4.16631e-46	T10	C7orf50
1.82974e-50	0.279329	0.961	0.919	4.84624e-46	T10	RDX
2.11376e-50	0.388381	0.815	0.655	5.5985e-46	T10	NUCB2
2.50623e-50	0.324688	0.466	0.272	6.63801e-46	T10	ZNF718
2.55179e-50	0.310541	0.698	0.495	6.75868e-46	T10	RAB8A
2.67811e-50	0.304563	0.642	0.431	7.09324e-46	T10	HCFC1
2.77257e-50	0.319157	0.674	0.468	7.34342e-46	T10	UPP1
3.01928e-50	0.276696	0.356	0.179	7.99686e-46	T10	KLHL23
3.70792e-50	0.353288	0.789	0.6	9.8208e-46	T10	GULP1
4.10966e-50	0.320003	0.909	0.785	1.08848e-45	T10	GNB4
4.63191e-50	0.36992	0.745	0.554	1.22681e-45	T10	CDC42EP1
6.96985e-50	0.336634	0.886	0.744	1.84603e-45	T10	ZNF706
8.16159e-50	0.269727	1	0.995	2.16168e-45	T10	HNRNPC
1.12746e-49	0.329255	0.573	0.366	2.98618e-45	T10	FARSB
1.32154e-49	0.347506	0.923	0.803	3.50023e-45	T10	IKBIP
1.65309e-49	0.376864	0.792	0.624	4.37837e-45	T10	E2F3
1.6609e-49	0.353774	0.788	0.61	4.39906e-45	T10	RAPGEF6
1.77024e-49	0.33778	0.632	0.43	4.68867e-45	T10	PPRC1
2.03362e-49	0.291557	0.537	0.328	5.38626e-45	T10	HPRT1
2.03434e-49	0.307735	0.585	0.38	5.38816e-45	T10	CHRAC1
2.03987e-49	0.30208	0.551	0.345	5.40281e-45	T10	GAR1
2.8135e-49	0.334519	0.686	0.484	7.45182e-45	T10	LCLAT1
3.34449e-49	0.33352	0.859	0.712	8.85821e-45	T10	CS
3.62401e-49	0.343273	0.994	0.995	9.59855e-45	T10	RHOBTB3
4.094e-49	0.308679	0.413	0.229	1.08434e-44	T10	CRYBG1
5.48749e-49	0.314962	0.549	0.345	1.45342e-44	T10	AL627171.2
5.55663e-49	0.34306	0.787	0.621	1.47173e-44	T10	CHD1
5.7265e-49	0.310318	0.658	0.446	1.51672e-44	T10	SGTA
5.93458e-49	0.282708	0.974	0.928	1.57183e-44	T10	PFN2
5.94305e-49	0.327506	0.941	0.86	1.57408e-44	T10	PAK2
6.68066e-49	0.330527	0.593	0.397	1.76944e-44	T10	ORC3
6.98663e-49	0.278669	0.998	0.986	1.85048e-44	T10	TAGLN2
7.60402e-49	0.361979	0.761	0.567	2.014e-44	T10	UCK2
9.92109e-49	0.270536	0.399	0.211	2.6277e-44	T10	AKAP7
1.06715e-48	0.341828	0.817	0.642	2.82645e-44	T10	SLC1A5
1.23977e-48	0.290835	0.597	0.389	3.28366e-44	T10	TSR1
1.32812e-48	0.28838	0.427	0.24	3.51765e-44	T10	C2orf69
1.37919e-48	0.285155	0.557	0.347	3.65291e-44	T10	SENP1
2.26295e-48	0.288591	0.445	0.256	5.99365e-44	T10	CHEK2
2.33171e-48	0.343255	0.948	0.88	6.17577e-44	T10	LSM7
2.57388e-48	0.272275	0.508	0.302	6.81718e-44	T10	TTI1
3.24755e-48	0.332285	0.894	0.771	8.60145e-44	T10	SUMO3
4.21929e-48	0.322572	0.603	0.406	1.11752e-43	T10	PRADC1
4.3931e-48	0.266842	0.462	0.266	1.16356e-43	T10	C8orf88
4.73948e-48	0.269116	0.413	0.226	1.2553e-43	T10	SMCO4
4.86837e-48	0.317307	0.425	0.233	1.28944e-43	T10	GPR137C
8.36678e-48	0.349881	0.895	0.757	2.21603e-43	T10	PITPNB
8.44894e-48	0.317267	0.885	0.76	2.23779e-43	T10	PRDX3
9.26313e-48	0.399982	0.681	0.486	2.45343e-43	T10	PRKAG2
9.51102e-48	0.33573	0.875	0.733	2.51909e-43	T10	DHX9
1.11e-47	0.356531	0.925	0.844	2.93993e-43	T10	ACACA
1.18141e-47	0.274751	0.415	0.232	3.12908e-43	T10	POLR3K
1.35453e-47	0.388445	0.877	0.744	3.5876e-43	T10	UQCC2
1.90997e-47	0.322927	0.751	0.567	5.05874e-43	T10	DPM2
2.04372e-47	0.323856	0.792	0.611	5.413e-43	T10	TXNDC12
2.05047e-47	0.28981	1	0.996	5.43086e-43	T10	SEPTIN11
3.04876e-47	0.369789	0.636	0.442	8.07493e-43	T10	SDF2L1
3.8051e-47	0.339807	0.741	0.557	1.00782e-42	T10	MRPL18
3.91556e-47	0.369121	0.653	0.456	1.03708e-42	T10	TRAF3IP2-AS1
3.94027e-47	0.327687	0.517	0.325	1.04362e-42	T10	GABPB1
4.0511e-47	0.322353	0.852	0.699	1.07297e-42	T10	RNASEH1
4.68922e-47	0.264815	0.38	0.202	1.24199e-42	T10	CEP97
5.26227e-47	0.302786	0.828	0.656	1.39376e-42	T10	MBD3
5.6318e-47	0.34152	0.787	0.612	1.49164e-42	T10	NES
6.48997e-47	0.295475	0.97	0.905	1.71893e-42	T10	NDUFAF8
7.05927e-47	0.304969	0.749	0.566	1.86972e-42	T10	TMX1
7.45089e-47	0.287191	0.462	0.267	1.97344e-42	T10	NOP16
9.10697e-47	0.275114	0.48	0.286	2.41207e-42	T10	RPIA
1.15398e-46	0.352234	0.731	0.553	3.05644e-42	T10	CCT5
1.18309e-46	0.325933	0.827	0.679	3.13352e-42	T10	MRPL11
1.20408e-46	0.343216	0.781	0.623	3.18911e-42	T10	TAF3
1.9057e-46	0.333628	0.763	0.581	5.04743e-42	T10	CEP57
2.41977e-46	0.304177	0.601	0.406	6.409e-42	T10	RNF126
3.29228e-46	0.517683	0.455	0.27	8.71993e-42	T10	SLIT2
3.55854e-46	0.359385	0.59	0.404	9.42516e-42	T10	CDKN2B-AS1
3.73151e-46	0.261622	0.479	0.281	9.88329e-42	T10	NOC3L
4.77054e-46	0.417207	0.833	0.662	1.26352e-41	T10	TGFBR1
4.81873e-46	0.299187	0.982	0.935	1.27629e-41	T10	YWHAG
5.21259e-46	0.339312	0.86	0.726	1.38061e-41	T10	KATNBL1
5.39248e-46	0.479419	0.824	0.64	1.42825e-41	T10	TAGLN
5.50244e-46	0.355001	0.819	0.681	1.45738e-41	T10	SACS
6.23051e-46	0.503454	0.368	0.193	1.65021e-41	T10	DEC1
6.94616e-46	0.279479	0.503	0.304	1.83976e-41	T10	OSBPL11
7.85891e-46	0.315618	0.658	0.472	2.08151e-41	T10	PAGR1
8.43718e-46	0.301202	0.511	0.316	2.23467e-41	T10	EBP
8.53629e-46	0.29044	0.966	0.899	2.26092e-41	T10	PAPOLA
8.56648e-46	0.256395	0.996	0.989	2.26892e-41	T10	YWHAZ
8.93694e-46	0.288078	0.526	0.331	2.36704e-41	T10	PIGX
9.47449e-46	0.322079	0.854	0.714	2.50941e-41	T10	CARHSP1
1.11875e-45	0.317257	0.928	0.82	2.96313e-41	T10	SCD
1.29287e-45	0.326523	0.886	0.756	3.42431e-41	T10	CNOT7
1.76671e-45	0.322411	0.761	0.591	4.6793e-41	T10	GOLM1
2.02761e-45	0.28805	0.986	0.97	5.37034e-41	T10	CAP1
2.0577e-45	0.305347	0.703	0.509	5.45002e-41	T10	ZC3H18
2.07832e-45	0.32205	0.839	0.699	5.50463e-41	T10	CGGBP1
2.08463e-45	0.310253	0.812	0.647	5.52134e-41	T10	SLC25A24
2.50343e-45	0.294046	0.516	0.324	6.63058e-41	T10	ZDHHC6
2.71718e-45	0.341511	0.781	0.618	7.19672e-41	T10	NF2
2.73503e-45	0.316014	0.901	0.792	7.244e-41	T10	SZRD1
2.79179e-45	0.32284	0.741	0.577	7.39432e-41	T10	PSME3
2.8618e-45	0.282985	0.432	0.25	7.57976e-41	T10	FGFRL1
3.18109e-45	0.310802	0.663	0.462	8.42542e-41	T10	FAM107B
3.5266e-45	0.286121	0.621	0.415	9.34056e-41	T10	HACD2
4.00597e-45	0.30115	0.933	0.82	1.06102e-40	T10	BCL7C
4.01308e-45	0.322442	0.514	0.323	1.06291e-40	T10	PUS7
6.18377e-45	0.347861	0.823	0.672	1.63783e-40	T10	YARS
8.26422e-45	0.285391	0.984	0.956	2.18886e-40	T10	ACTR3
9.8971e-45	0.314479	0.791	0.619	2.62134e-40	T10	TARS
1.04201e-44	0.310688	0.771	0.583	2.75987e-40	T10	NUDC
1.16664e-44	0.284796	0.646	0.445	3.08995e-40	T10	METAP1
1.20195e-44	0.324098	0.721	0.538	3.18348e-40	T10	BAG2
1.20223e-44	0.322656	0.606	0.411	3.18423e-40	T10	MFHAS1
1.21071e-44	0.299156	0.933	0.847	3.20668e-40	T10	HNRNPUL1
1.36396e-44	0.330725	0.868	0.735	3.6126e-40	T10	CCM2
1.41132e-44	0.321036	0.913	0.8	3.73802e-40	T10	DENR
1.46889e-44	0.306207	0.813	0.647	3.8905e-40	T10	NUP98
1.713e-44	0.335935	0.923	0.796	4.53706e-40	T10	MIR4435-2HG
1.79619e-44	0.298474	0.971	0.922	4.75739e-40	T10	SMARCC1
1.95943e-44	0.279022	0.555	0.36	5.18975e-40	T10	ANAPC1
2.34611e-44	0.301762	0.674	0.476	6.2139e-40	T10	SRBD1
3.03e-44	0.32269	0.93	0.809	8.02527e-40	T10	NHP2
3.87709e-44	0.302789	0.678	0.492	1.02689e-39	T10	CNOT9
4.1632e-44	0.290882	0.769	0.593	1.10267e-39	T10	ABHD2
6.02748e-44	0.291901	0.632	0.435	1.59644e-39	T10	CEP89
6.30919e-44	0.320466	0.8	0.65	1.67105e-39	T10	LRRC58
6.37231e-44	0.317246	0.768	0.603	1.68777e-39	T10	NIPA2
7.42764e-44	0.270302	0.346	0.182	1.96728e-39	T10	ZNF107
1.11855e-43	0.35609	0.983	0.961	2.96259e-39	T10	FBLN5
1.24855e-43	0.302281	0.755	0.583	3.30691e-39	T10	ARMC1
1.31214e-43	0.416895	0.799	0.622	3.47533e-39	T10	NAV3
1.38659e-43	0.267377	0.437	0.256	3.67253e-39	T10	MSH6
1.8433e-43	0.277217	0.517	0.326	4.88217e-39	T10	EEFSEC
1.86175e-43	0.272613	0.645	0.445	4.93104e-39	T10	KIAA1586
1.91237e-43	0.290009	0.567	0.374	5.06511e-39	T10	GXYLT1
1.94264e-43	0.296722	0.658	0.464	5.14527e-39	T10	DHX33
2.10267e-43	0.260153	0.419	0.241	5.56914e-39	T10	PAK1IP1
2.22687e-43	0.323936	0.801	0.641	5.8981e-39	T10	IWS1
2.27682e-43	0.290297	0.658	0.457	6.03039e-39	T10	NT5C3A
2.70353e-43	0.252182	0.453	0.269	7.16057e-39	T10	ITGA4
3.15106e-43	0.301262	0.666	0.48	8.34589e-39	T10	CCDC82
3.22984e-43	0.295944	0.753	0.571	8.55457e-39	T10	NUP50
3.47565e-43	0.326211	0.556	0.362	9.20561e-39	T10	DDB2
3.93918e-43	0.299358	0.593	0.402	1.04333e-38	T10	MAD1L1
3.99704e-43	0.284188	0.52	0.332	1.05866e-38	T10	ZC3H4
4.2148e-43	0.310692	0.857	0.716	1.11633e-38	T10	PTBP3
4.44028e-43	0.332041	0.83	0.69	1.17605e-38	T10	TNPO3
4.47178e-43	0.327076	0.802	0.664	1.18439e-38	T10	KIF2A
4.92116e-43	0.310921	0.764	0.61	1.30342e-38	T10	MFSD14B
4.94979e-43	0.348754	0.484	0.303	1.311e-38	T10	SNHG26
6.1032e-43	0.293871	0.475	0.291	1.61649e-38	T10	PRPS2
7.21915e-43	0.372654	0.82	0.645	1.91206e-38	T10	MSRB3
8.23137e-43	0.271847	0.535	0.345	2.18016e-38	T10	ENOPH1
8.70858e-43	0.329257	0.664	0.487	2.30655e-38	T10	BTG3
9.24557e-43	0.319362	0.725	0.55	2.44878e-38	T10	CISD2
9.4599e-43	0.303658	0.954	0.879	2.50555e-38	T10	SMARCA4
1.0246e-42	0.494206	0.823	0.682	2.71375e-38	T10	CRIM1
1.0975e-42	0.279808	0.653	0.459	2.90685e-38	T10	TMEM160
1.10123e-42	0.36079	0.605	0.423	2.91672e-38	T10	EBNA1BP2
1.26524e-42	0.29949	0.682	0.492	3.35111e-38	T10	MRPS6
1.48923e-42	0.268711	0.457	0.273	3.94438e-38	T10	MAK16
1.4927e-42	0.279627	0.969	0.895	3.95356e-38	T10	SEPTIN7
1.52901e-42	0.29375	0.507	0.312	4.04974e-38	T10	PIM1
1.97882e-42	0.314871	0.761	0.596	5.24111e-38	T10	PIP4K2A
2.01368e-42	0.319787	0.868	0.739	5.33342e-38	T10	EIF3J
2.41149e-42	0.566325	0.652	0.463	6.38707e-38	T10	MIR99AHG
2.99859e-42	0.280465	0.786	0.61	7.94207e-38	T10	RNF4
3.06802e-42	0.319744	0.536	0.35	8.12596e-38	T10	NSUN6
3.94051e-42	0.272658	0.387	0.217	1.04368e-37	T10	SAP30
5.58909e-42	0.292578	0.919	0.835	1.48033e-37	T10	SRP72
7.06985e-42	0.307488	0.64	0.465	1.87252e-37	T10	CANT1
7.40393e-42	0.300813	0.687	0.508	1.96101e-37	T10	DCP2
7.82111e-42	0.278339	0.895	0.798	2.0715e-37	T10	RALY
8.14081e-42	0.306313	0.694	0.515	2.15617e-37	T10	MESD
1.11676e-41	0.263559	0.451	0.27	2.95786e-37	T10	TTLL12
1.29866e-41	0.357045	0.662	0.489	3.43963e-37	T10	FIGN
1.3211e-41	0.34105	0.992	0.969	3.49907e-37	T10	DLC1
1.32619e-41	0.252835	0.379	0.211	3.51255e-37	T10	CNTROB
1.34163e-41	0.2543	0.999	0.997	3.55344e-37	T10	PTMS
1.35974e-41	0.334226	0.971	0.951	3.6014e-37	T10	CLIC1
1.45827e-41	0.371746	0.426	0.25	3.86237e-37	T10	ACTG2
1.63717e-41	0.30897	0.899	0.793	4.33622e-37	T10	COA4
1.64599e-41	0.266269	0.447	0.269	4.35958e-37	T10	CEP41
4.97045e-41	0.272693	0.606	0.417	1.31647e-36	T10	ANAPC7
5.34968e-41	0.267293	0.508	0.321	1.41692e-36	T10	NIP7
5.70799e-41	0.338438	0.561	0.378	1.51182e-36	T10	MAGI3
6.60473e-41	0.319981	0.787	0.637	1.74933e-36	T10	SLF2
8.63902e-41	0.318302	0.914	0.816	2.28813e-36	T10	PPIG
8.77749e-41	0.343702	0.864	0.732	2.32481e-36	T10	ZNF618
1.11504e-40	0.295727	0.971	0.923	2.95328e-36	T10	NT5DC2
1.16522e-40	0.431251	0.755	0.57	3.08619e-36	T10	DDAH1
1.59326e-40	0.263546	0.534	0.347	4.2199e-36	T10	PYCR2
1.61229e-40	0.295897	0.822	0.666	4.27031e-36	T10	FBL
1.61347e-40	0.283413	0.616	0.43	4.27343e-36	T10	KNOP1
1.76045e-40	0.28344	0.959	0.903	4.66273e-36	T10	TXNL4A
2.01094e-40	0.290197	0.658	0.465	5.32618e-36	T10	ZNF22
2.58477e-40	0.309833	0.875	0.74	6.84601e-36	T10	SEPTIN10
3.07308e-40	0.260923	0.496	0.311	8.13937e-36	T10	MYCBP
3.24161e-40	0.320413	0.848	0.706	8.58572e-36	T10	PLP2
3.45983e-40	0.283098	0.735	0.563	9.16371e-36	T10	PPP5C
3.5081e-40	0.263857	0.528	0.341	9.29156e-36	T10	DOT1L
3.9585e-40	0.30411	0.877	0.768	1.04845e-35	T10	LSM8
4.41084e-40	0.315583	0.578	0.401	1.16826e-35	T10	MICAL3
7.02317e-40	0.391858	0.864	0.71	1.86016e-35	T10	SLC7A11
7.09647e-40	0.251891	0.464	0.284	1.87957e-35	T10	PRPS1
8.40762e-40	0.252252	0.451	0.272	2.22684e-35	T10	RNF138
8.46308e-40	0.322088	0.735	0.564	2.24153e-35	T10	WRN
9.26818e-40	0.314995	0.957	0.895	2.45477e-35	T10	AURKAIP1
1.06892e-39	0.306244	0.707	0.516	2.83114e-35	T10	GBP1
1.12437e-39	0.288349	0.902	0.809	2.97801e-35	T10	SF1
1.27551e-39	0.308156	0.804	0.653	3.37831e-35	T10	RNGTT
1.34176e-39	0.32331	0.907	0.804	3.55378e-35	T10	PHACTR4
1.40698e-39	0.262167	0.407	0.239	3.72654e-35	T10	SPATA33
1.51957e-39	0.29154	0.811	0.655	4.02473e-35	T10	AZIN1
2.28804e-39	0.388483	0.879	0.765	6.0601e-35	T10	PDLIM5
2.37742e-39	0.25713	0.486	0.307	6.29682e-35	T10	DGCR8
3.05919e-39	0.284459	0.586	0.405	8.10257e-35	T10	HTATSF1
3.50151e-39	0.256737	0.534	0.345	9.2741e-35	T10	IMMP1L
3.52563e-39	0.289053	0.86	0.719	9.33798e-35	T10	MTMR2
3.99034e-39	0.291248	0.586	0.403	1.05688e-34	T10	C2CD3
4.0345e-39	0.278559	0.711	0.532	1.06858e-34	T10	DERA
4.57085e-39	0.262486	0.978	0.929	1.21063e-34	T10	SSR1
5.09359e-39	0.295991	0.953	0.89	1.34909e-34	T10	HSPA5
6.25401e-39	0.257984	0.509	0.327	1.65644e-34	T10	RPP30
9.02746e-39	0.261655	0.455	0.281	2.39101e-34	T10	RAD51D
1.14004e-38	0.261517	0.974	0.947	3.0195e-34	T10	BRD4
1.32421e-38	0.277899	0.796	0.636	3.50729e-34	T10	LARS
1.57727e-38	0.277045	0.766	0.601	4.17756e-34	T10	GNA11
1.81029e-38	0.307376	0.909	0.79	4.79473e-34	T10	SPCS3
2.25899e-38	0.271826	0.437	0.271	5.98315e-34	T10	FZR1
2.55868e-38	0.290564	0.94	0.866	6.77692e-34	T10	PCM1
2.76174e-38	0.275193	0.605	0.429	7.31475e-34	T10	MAPK9
2.93926e-38	0.296604	0.858	0.73	7.78493e-34	T10	MRPL42
3.13285e-38	0.255641	0.999	0.99	8.29767e-34	T10	EIF3A
3.13706e-38	0.329699	0.584	0.407	8.30881e-34	T10	OSBPL3
3.37811e-38	0.277894	0.516	0.338	8.94725e-34	T10	TBRG4
3.50359e-38	0.297267	0.462	0.298	9.27962e-34	T10	PAK4
3.55246e-38	0.30715	0.828	0.668	9.40905e-34	T10	RB1
3.76792e-38	0.282005	0.658	0.476	9.97972e-34	T10	NARS2
4.01663e-38	0.329886	0.851	0.72	1.06385e-33	T10	MTAP
4.1941e-38	0.273471	0.808	0.648	1.11085e-33	T10	WDR36
4.51175e-38	0.319548	0.53	0.352	1.19498e-33	T10	GCNT1
5.50864e-38	0.263001	0.561	0.38	1.45902e-33	T10	EIF2B1
6.19744e-38	0.31832	0.863	0.74	1.64145e-33	T10	LMO4
6.96299e-38	0.268108	0.609	0.43	1.84422e-33	T10	TAF6
7.20886e-38	0.265696	0.612	0.429	1.90934e-33	T10	EXOSC6
7.86295e-38	0.328495	0.702	0.549	2.08258e-33	T10	MID1
8.35985e-38	0.283916	0.843	0.733	2.21419e-33	T10	TPGS2
8.48345e-38	0.283104	0.84	0.705	2.24693e-33	T10	ERGIC2
1.4467e-37	0.287557	0.951	0.886	3.83172e-33	T10	PPP2R5E
1.46714e-37	0.28838	0.747	0.585	3.88586e-33	T10	TARDBP
1.65611e-37	0.338969	0.539	0.346	4.38636e-33	T10	LINC00578
1.72879e-37	0.300016	0.941	0.86	4.57887e-33	T10	UBE2I
1.77418e-37	0.28622	0.765	0.605	4.69908e-33	T10	AP1M1
1.91074e-37	0.253881	0.545	0.365	5.06079e-33	T10	CSK
1.96516e-37	0.259728	0.51	0.334	5.20492e-33	T10	FGFR1OP
2.18721e-37	0.346153	0.839	0.679	5.79305e-33	T10	HAS2
2.19561e-37	0.253123	0.46	0.287	5.8153e-33	T10	CHML
2.24916e-37	0.273261	0.941	0.878	5.95712e-33	T10	THRAP3
2.28059e-37	0.283943	0.86	0.729	6.04036e-33	T10	MBD2
2.44203e-37	0.287898	0.739	0.587	6.46797e-33	T10	MED1
2.76649e-37	0.283389	0.935	0.862	7.32732e-33	T10	ACLY
2.86011e-37	0.268248	0.634	0.456	7.5753e-33	T10	RNF8
3.03488e-37	0.294022	0.754	0.588	8.03817e-33	T10	SRGAP2
3.19552e-37	0.283194	0.943	0.877	8.46365e-33	T10	RBM25
3.23589e-37	0.284092	0.742	0.583	8.57058e-33	T10	TOMM70
3.34578e-37	0.281382	0.854	0.723	8.86163e-33	T10	WDR82
3.76273e-37	0.297069	0.856	0.731	9.96595e-33	T10	MSANTD3
4.00355e-37	0.267872	0.46	0.292	1.06038e-32	T10	AEN
4.88317e-37	0.266689	0.589	0.414	1.29336e-32	T10	U2AF2
5.19047e-37	0.254409	0.491	0.318	1.37475e-32	T10	FAM210A
5.42043e-37	0.28543	0.611	0.435	1.43566e-32	T10	SNRPA1
5.45949e-37	0.259989	0.548	0.363	1.446e-32	T10	KIAA1841
5.58454e-37	0.260043	0.647	0.469	1.47912e-32	T10	COPS3
5.68534e-37	0.292882	0.921	0.838	1.50582e-32	T10	TAF15
7.57425e-37	0.279483	0.923	0.825	2.00612e-32	T10	KPNA4
7.57623e-37	0.307113	0.608	0.431	2.00664e-32	T10	KIAA1328
8.16124e-37	0.30499	0.76	0.619	2.16159e-32	T10	LRCH1
9.81384e-37	0.286265	0.882	0.769	2.59929e-32	T10	ARIH2
9.88863e-37	0.267931	0.489	0.315	2.6191e-32	T10	ATAD3B
1.15665e-36	0.344801	0.518	0.336	3.06351e-32	T10	RARRES2
1.18486e-36	0.295997	0.849	0.715	3.13821e-32	T10	AGO2
1.20042e-36	0.267599	0.64	0.469	3.17944e-32	T10	E2F4
1.35792e-36	0.292276	0.914	0.807	3.59659e-32	T10	NDUFAF2
1.36213e-36	0.285374	0.837	0.707	3.60774e-32	T10	XPOT
1.6048e-36	0.27868	0.735	0.57	4.25046e-32	T10	UBAC1
1.7637e-36	0.302405	0.876	0.756	4.67135e-32	T10	ASXL1
2.29236e-36	0.26576	0.621	0.442	6.07155e-32	T10	GART
2.34734e-36	0.317149	0.69	0.524	6.21716e-32	T10	HSPB11
2.35636e-36	0.332406	0.832	0.68	6.24107e-32	T10	EPHB2
2.47875e-36	0.292398	0.758	0.605	6.56523e-32	T10	TNPO2
2.59427e-36	0.261888	0.516	0.342	6.87119e-32	T10	NUDCD1
4.14351e-36	0.30905	0.545	0.363	1.09745e-31	T10	NRK
4.67235e-36	0.282397	0.832	0.686	1.23752e-31	T10	WSB2
5.43672e-36	0.290057	0.721	0.566	1.43997e-31	T10	NRAS
5.63607e-36	0.250996	0.501	0.326	1.49277e-31	T10	IPO11
7.21987e-36	0.292362	0.922	0.843	1.91225e-31	T10	MRPL20
8.33667e-36	0.29004	0.938	0.851	2.20805e-31	T10	MYO1C
8.53381e-36	0.282905	0.762	0.594	2.26026e-31	T10	IDI1
1.05655e-35	0.31779	0.946	0.885	2.79838e-31	T10	TNS3
1.22204e-35	0.262928	0.949	0.875	3.2367e-31	T10	CNBP
1.81299e-35	0.257131	0.698	0.515	4.80188e-31	T10	GTF2H3
1.86384e-35	0.260418	0.738	0.577	4.93656e-31	T10	VMA21
2.01695e-35	0.277653	0.89	0.786	5.34211e-31	T10	BUD31
2.39703e-35	0.300461	0.921	0.835	6.34878e-31	T10	MRPL57
2.94197e-35	0.27629	0.723	0.549	7.79209e-31	T10	STK17B
4.1299e-35	0.257518	0.862	0.733	1.09384e-30	T10	NUP58
4.30165e-35	0.253681	0.943	0.859	1.13933e-30	T10	RAD23B
4.4974e-35	0.260289	0.634	0.459	1.19118e-30	T10	DROSHA
4.54641e-35	0.260705	0.705	0.538	1.20416e-30	T10	NUP214
5.51923e-35	0.324116	0.963	0.905	1.46182e-30	T10	MRPL51
5.6339e-35	0.335171	0.936	0.864	1.49219e-30	T10	LASP1
6.00176e-35	0.267943	0.698	0.541	1.58963e-30	T10	EMC8
7.20111e-35	0.30074	0.868	0.746	1.90729e-30	T10	UBE2M
7.66298e-35	0.266323	0.675	0.51	2.02962e-30	T10	GTPBP6
8.93213e-35	0.289038	0.925	0.848	2.36576e-30	T10	ROCK2
1.01191e-34	0.289566	0.255	0.127	2.68013e-30	T10	CNN1
1.1647e-34	0.274171	0.664	0.505	3.08482e-30	T10	PSMG3
1.30334e-34	0.284718	0.837	0.705	3.45204e-30	T10	EMC6
1.33282e-34	0.268779	0.674	0.496	3.53011e-30	T10	PSMC3
1.53302e-34	0.266481	0.925	0.838	4.06037e-30	T10	SH3GL1
1.86611e-34	0.292148	0.794	0.652	4.94259e-30	T10	PRKD3
1.87434e-34	0.26057	0.821	0.657	4.96439e-30	T10	HEG1
1.87535e-34	0.284108	0.803	0.665	4.96706e-30	T10	MRPL3
2.24959e-34	0.306236	0.76	0.602	5.95825e-30	T10	ELOVL6
2.35357e-34	0.254637	0.732	0.563	6.23365e-30	T10	IMPDH1
2.5816e-34	0.263177	0.787	0.631	6.83762e-30	T10	USP7
2.93167e-34	0.29495	0.766	0.621	7.76483e-30	T10	WDR43
3.00048e-34	0.278246	0.831	0.718	7.94708e-30	T10	POLR2K
3.05119e-34	0.311881	0.676	0.522	8.08138e-30	T10	SAMD1
3.12779e-34	0.250377	0.453	0.289	8.28426e-30	T10	BRD8
3.5314e-34	0.287327	0.82	0.687	9.35326e-30	T10	HACD3
3.71938e-34	0.324736	0.488	0.318	9.85114e-30	T10	PRSS23
4.23867e-34	0.309271	0.783	0.633	1.12265e-29	T10	ASAP2
4.28466e-34	0.262704	0.749	0.596	1.13483e-29	T10	SLC16A1
4.93006e-34	0.270382	0.937	0.878	1.30578e-29	T10	ZC3H15
5.22167e-34	0.282232	0.668	0.49	1.38301e-29	T10	DPYSL3
5.37198e-34	0.26393	0.536	0.363	1.42282e-29	T10	CENPC
5.48091e-34	0.257675	0.28	0.15	1.45167e-29	T10	UNG
5.84605e-34	0.255651	0.564	0.393	1.54838e-29	T10	OTULIN
8.59406e-34	0.26095	0.688	0.515	2.27622e-29	T10	EFTUD2
1.11778e-33	0.261699	0.479	0.316	2.96055e-29	T10	PVR
1.12326e-33	0.284178	0.819	0.689	2.97507e-29	T10	CEP164
1.13445e-33	0.267276	0.63	0.465	3.0047e-29	T10	PDCD11
1.32789e-33	0.264929	0.59	0.404	3.51704e-29	T10	AMOTL2
1.41293e-33	0.283035	0.721	0.565	3.74228e-29	T10	UHRF2
1.62393e-33	0.27115	0.625	0.458	4.30115e-29	T10	NDUFAF6
1.78287e-33	0.357737	0.633	0.464	4.72212e-29	T10	MANF
2.10642e-33	0.257048	0.711	0.544	5.57905e-29	T10	VPS4A
3.37455e-33	0.259796	0.865	0.723	8.93784e-29	T10	RAF1
3.51887e-33	0.367784	0.508	0.342	9.32008e-29	T10	NT5E
4.00852e-33	0.260129	0.753	0.609	1.0617e-28	T10	DR1
4.73776e-33	0.282389	0.868	0.759	1.25484e-28	T10	PNN
4.74753e-33	0.284535	0.747	0.599	1.25743e-28	T10	FAR1
5.09081e-33	0.260608	0.712	0.55	1.34835e-28	T10	STX2
5.50995e-33	0.250254	0.634	0.471	1.45937e-28	T10	MEA1
5.54343e-33	0.294642	0.708	0.548	1.46823e-28	T10	RNF168
6.07373e-33	0.296258	0.604	0.434	1.60869e-28	T10	VEGFC
6.53564e-33	0.261877	0.663	0.505	1.73103e-28	T10	ELP5
8.13621e-33	0.275597	0.791	0.65	2.15496e-28	T10	PLOD3
9.7962e-33	0.257452	0.609	0.447	2.59462e-28	T10	PRPF38A
1.18945e-32	0.26745	0.922	0.832	3.15038e-28	T10	R3HDM1
1.3053e-32	0.255291	0.886	0.771	3.45721e-28	T10	PRMT2
1.32232e-32	0.254405	0.553	0.377	3.50231e-28	T10	FZD7
1.41253e-32	0.286355	0.912	0.809	3.74122e-28	T10	UGGT2
1.41467e-32	0.253099	0.894	0.78	3.74688e-28	T10	FAT1
1.44199e-32	0.25153	0.779	0.623	3.81926e-28	T10	GPAA1
1.4447e-32	0.282135	0.97	0.923	3.82644e-28	T10	FARP1
1.52383e-32	0.2589	0.62	0.459	4.03602e-28	T10	SAFB2
2.08173e-32	0.321976	0.842	0.703	5.51367e-28	T10	UTRN
2.10247e-32	0.250584	0.65	0.489	5.5686e-28	T10	POFUT1
2.32048e-32	0.252853	0.651	0.483	6.14603e-28	T10	PAK1
3.26728e-32	0.262925	0.848	0.731	8.65371e-28	T10	ZFP91
5.12004e-32	0.306947	0.919	0.82	1.35609e-27	T10	ADK
5.41111e-32	0.277371	0.842	0.706	1.43319e-27	T10	SLC4A7
5.9507e-32	0.258229	0.666	0.502	1.5761e-27	T10	PDIA5
7.09842e-32	0.266576	0.764	0.618	1.88009e-27	T10	TYW3
7.79324e-32	0.253895	0.848	0.719	2.06412e-27	T10	ITGAE
9.32446e-32	0.273584	0.889	0.786	2.46968e-27	T10	GOLIM4
1.08137e-31	0.279865	0.803	0.674	2.86412e-27	T10	SPCS2
1.23297e-31	0.279145	0.804	0.691	3.26564e-27	T10	NIN
1.32208e-31	0.271897	0.671	0.517	3.50166e-27	T10	MDN1
1.3301e-31	0.262554	0.846	0.715	3.52291e-27	T10	SMIM15
1.33173e-31	0.251071	0.567	0.402	3.52723e-27	T10	IQCB1
1.54031e-31	0.313604	0.693	0.549	4.07966e-27	T10	LINC00513
2.03106e-31	0.276272	0.783	0.645	5.37947e-27	T10	MRPS27
2.14477e-31	0.267928	0.653	0.484	5.68064e-27	T10	ANKRD36
2.85234e-31	0.263151	0.79	0.658	7.55472e-27	T10	EP400
2.86251e-31	0.254703	0.712	0.567	7.58165e-27	T10	SNRNP25
4.15088e-31	0.344654	0.46	0.308	1.0994e-26	T10	RFX8
4.25588e-31	0.25862	0.767	0.615	1.12721e-26	T10	AFDN
4.28047e-31	0.350006	0.711	0.546	1.13372e-26	T10	INHBA
4.42844e-31	0.254781	0.733	0.579	1.17292e-26	T10	PLEKHJ1
6.60218e-31	0.270182	0.931	0.87	1.74865e-26	T10	PKN2
7.09265e-31	0.256747	0.822	0.681	1.87856e-26	T10	DNAJC8
8.06644e-31	0.252751	0.746	0.589	2.13648e-26	T10	ADIPOR2
1.00839e-30	0.257112	0.748	0.591	2.67081e-26	T10	NETO2
1.34306e-30	0.252446	0.541	0.386	3.55723e-26	T10	ME2
1.76416e-30	0.255359	0.646	0.486	4.67255e-26	T10	RNF34
1.86392e-30	0.266362	0.793	0.66	4.93677e-26	T10	PPP4R1
1.86433e-30	0.269419	0.865	0.765	4.93786e-26	T10	SSNA1
2.09359e-30	0.302489	0.803	0.687	5.54508e-26	T10	MRPL12
2.54321e-30	0.250093	0.727	0.571	6.73595e-26	T10	CFAP97
3.29966e-30	0.263679	0.934	0.87	8.73949e-26	T10	MYO9B
4.06848e-30	0.265542	0.578	0.415	1.07758e-25	T10	RAB30-DT
5.14184e-30	0.257658	0.751	0.609	1.36187e-25	T10	GNL3
6.66299e-30	0.292273	0.903	0.845	1.76476e-25	T10	CDKAL1
8.37641e-30	0.300278	0.566	0.413	2.21858e-25	T10	MEX3A
1.09335e-29	0.267695	0.86	0.746	2.89586e-25	T10	TAF9
1.81964e-29	0.397348	0.486	0.34	4.8195e-25	T10	MIR181A2HG
2.03264e-29	0.29872	0.719	0.578	5.38364e-25	T10	LIFR
2.15034e-29	0.303013	0.679	0.524	5.69539e-25	T10	LOXL1
2.16383e-29	0.286635	0.744	0.605	5.73112e-25	T10	CEP290
2.92308e-29	0.263721	0.941	0.883	7.74207e-25	T10	ELOC
3.47575e-29	0.281243	0.872	0.777	9.20587e-25	T10	PFDN2
5.37136e-29	0.284152	0.737	0.576	1.42266e-24	T10	HRH1
1.04572e-28	0.27358	0.895	0.805	2.76971e-24	T10	CTDSPL
1.57325e-28	0.25514	0.824	0.699	4.16691e-24	T10	UBE2G2
1.87114e-28	0.258372	0.86	0.761	4.9559e-24	T10	RBM27
2.22626e-28	0.250287	0.767	0.615	5.89646e-24	T10	GTPBP4
2.43631e-28	0.250473	0.35	0.216	6.45282e-24	T10	MCAM
2.73667e-28	0.260117	0.93	0.869	7.24835e-24	T10	PVT1
3.1253e-28	0.271067	0.643	0.492	8.27768e-24	T10	PMS1
4.22082e-28	0.280631	0.618	0.465	1.11793e-23	T10	MIR222HG
6.2234e-28	0.255521	0.905	0.815	1.64833e-23	T10	BAZ1A
6.83099e-28	0.283483	0.593	0.434	1.80926e-23	T10	RAB3B
1.61664e-27	0.261803	0.829	0.708	4.28182e-23	T10	CCT2
3.01659e-27	0.28633	0.722	0.589	7.98975e-23	T10	RBM8A
3.69719e-27	0.253874	0.848	0.74	9.79237e-23	T10	DNAJC21
4.26439e-27	0.250745	0.63	0.494	1.12947e-22	T10	ABCF2
4.46217e-27	0.257667	0.8	0.671	1.18185e-22	T10	TTLL5
6.23152e-27	0.294352	0.848	0.732	1.65048e-22	T10	ZNF804A
6.29502e-27	0.258632	0.792	0.686	1.6673e-22	T10	KDM1A
6.98905e-27	0.270694	0.743	0.597	1.85112e-22	T10	SH3RF1
7.38957e-27	0.254587	0.775	0.645	1.9572e-22	T10	SRPK1
8.86515e-27	0.378944	0.546	0.4	2.34802e-22	T10	EFNA5
1.06035e-26	0.258817	0.945	0.917	2.80844e-22	T10	PDCD5
1.20408e-26	0.255768	0.775	0.64	3.18912e-22	T10	VASP
1.60223e-26	0.253774	0.764	0.641	4.24366e-22	T10	HOXB2
1.77271e-26	0.256663	0.549	0.398	4.6952e-22	T10	TTLL7
1.85451e-26	0.254677	0.723	0.591	4.91186e-22	T10	MTR
1.96431e-26	0.259644	0.831	0.718	5.20266e-22	T10	YEATS2
3.48618e-26	0.253445	0.866	0.767	9.23349e-22	T10	MRPS16
3.66713e-26	0.425901	0.836	0.745	9.71277e-22	T10	CCN1
3.73926e-26	0.276326	0.95	0.919	9.9038e-22	T10	HSPA8
4.59306e-26	0.271678	0.781	0.67	1.21652e-21	T10	FHL1
4.85754e-26	0.251753	0.808	0.677	1.28657e-21	T10	THADA
1.0658e-25	0.257403	0.433	0.291	2.82289e-21	T10	STC2
1.53723e-25	0.285969	0.909	0.834	4.0715e-21	T10	NFIA
1.63501e-25	0.299223	0.553	0.411	4.33049e-21	T10	MOXD1
6.01294e-25	0.259647	0.488	0.339	1.59259e-20	T10	SVEP1
7.63888e-25	0.259063	0.894	0.801	2.02323e-20	T10	MYADM
1.06365e-24	0.28683	0.953	0.92	2.81719e-20	T10	GLIS3
2.92485e-24	0.269415	0.95	0.922	7.74676e-20	T10	MBNL2
3.50672e-24	0.353372	0.746	0.611	9.2879e-20	T10	THSD4
4.692e-24	0.259122	0.936	0.871	1.24272e-19	T10	NECTIN3
8.86224e-24	0.272538	0.731	0.6	2.34725e-19	T10	GLIPR2
1.44018e-23	0.275007	0.907	0.824	3.81447e-19	T10	ATP5MC1
2.99432e-23	0.279001	0.441	0.316	7.93076e-19	T10	ILF3-DT
6.20538e-23	0.252843	0.738	0.613	1.64356e-18	T10	THUMPD3-AS1
8.95021e-23	0.31255	0.515	0.374	2.37055e-18	T10	NEGR1
1.35085e-22	0.268826	0.74	0.601	3.57787e-18	T10	PPME1
1.49712e-22	0.27018	0.868	0.75	3.96527e-18	T10	PCDH7
3.12611e-22	0.279416	0.393	0.254	8.27981e-18	T10	COL14A1
7.26675e-22	0.268061	0.835	0.732	1.92467e-17	T10	GAS6
7.90389e-22	0.26543	0.88	0.814	2.09342e-17	T10	TRAM2
2.24637e-21	0.28165	0.851	0.757	5.94973e-17	T10	LRRC17
2.12095e-20	0.324506	0.698	0.571	5.61755e-16	T10	TENM3
3.15264e-19	0.271803	0.517	0.386	8.35009e-15	T10	THY1
2.40202e-18	0.296049	0.46	0.336	6.36199e-14	T10	TOX
1.60372e-17	0.376567	0.586	0.476	4.24762e-13	T10	CDH13
7.12663e-17	0.252861	0.634	0.504	1.88756e-12	T10	UNC5C
1.2656e-16	0.264421	0.911	0.87	3.35206e-12	T10	CAMK2N1
2.2982e-16	0.307472	0.46	0.351	6.08702e-12	T10	ZC3H3
2.33194e-16	0.284995	0.473	0.357	6.17636e-12	T10	AFF3
6.0039e-15	0.255631	0.715	0.634	1.59019e-10	T10	DOCK10
1.90806e-12	0.268558	0.525	0.442	5.0537e-08	T10	PITX1

### Sheet: HBVPs_D1
p_val	avg_log2FC	pct.1	pct.2	p_val_adj	cluster	gene
6.79128e-09	1.72237	0.911	0.455	0.000148607	T9	MAGI2
4.55582e-08	1.32187	0.998	1	0.000996905	T9	MALAT1
1.22698e-07	1.14772	0.998	1	0.00268489	T9	NEAT1
1.47937e-07	0.656215	1	1	0.00323715	T9	FTL
5.36153e-07	1.15915	0.964	0.909	0.0117321	T9	ZBTB20
5.40534e-07	1.30173	0.986	0.955	0.011828	T9	PRKG1
6.51326e-07	0.576515	1	1	0.0142523	T9	EEF2
1.62869e-06	1.24234	0.931	0.636	0.0356391	T9	ABCA1
1.64654e-06	1.51084	0.863	0.409	0.0360295	T9	DGKI
3.78956e-06	1.22871	0.783	0.409	0.0829231	T9	MFAP4
8.546e-06	0.889489	0.959	0.818	0.187004	T9	PSAP
9.75715e-06	0.511928	1	1	0.213506	T9	NACA
1.0523e-05	1.00908	0.983	0.909	0.230264	T9	SOX4
2.06786e-05	0.877188	0.765	0.409	0.452488	T9	SAT2
3.31798e-05	0.8781	0.992	1	0.726041	T9	VCAN
3.87252e-05	0.821621	0.765	0.364	0.847385	T9	SF3B1
3.95418e-05	0.948595	0.787	0.455	0.865253	T9	SASH1
4.19114e-05	1.21646	0.922	0.636	0.917106	T9	FBXO32
4.57836e-05	0.853087	0.8	0.409	1	T9	STAT2
4.81361e-05	0.59122	0.998	1	1	T9	GABARAP
4.90749e-05	0.797917	0.868	0.636	1	T9	POLD4
5.32338e-05	0.737338	0.914	0.727	1	T9	EHD2
5.98139e-05	0.784542	0.625	0.136	1	T9	ARHGEF17
6.02786e-05	0.990118	0.694	0.364	1	T9	ZMAT3
0.00010073	0.775564	0.833	0.545	1	T9	PDLIM2
0.000136542	0.841741	0.561	0.136	1	T9	STARD10
0.000177384	0.877237	0.812	0.5	1	T9	FBXL17
0.000185756	0.735768	0.655	0.273	1	T9	TNS2
0.000198847	0.621717	0.998	1	1	T9	COL1A2
0.000230054	0.750721	0.972	0.818	1	T9	MEG3
0.000249931	0.664674	0.999	1	1	T9	COL5A2
0.000257924	0.80794	0.93	0.818	1	T9	DIAPH2
0.000264986	1.10989	0.715	0.409	1	T9	WWOX
0.000318041	1.03235	0.583	0.227	1	T9	RBP1
0.000353538	1.02929	0.696	0.455	1	T9	VWA5A
0.000377796	0.751966	0.927	0.727	1	T9	MCC
0.000383466	0.744793	0.575	0.227	1	T9	SLFN5
0.000400935	0.951945	0.905	0.818	1	T9	C11orf96
0.00044054	0.782607	0.845	0.636	1	T9	HTRA1
0.000460929	0.478014	0.998	1	1	T9	COX4I1
0.000527756	1.11826	0.668	0.364	1	T9	GEM
0.000611457	0.6417	0.432	0.045	1	T9	PPARA
0.000646322	0.259953	1	1	1	T9	EEF1A1
0.000655595	0.629209	0.564	0.182	1	T9	MFAP2
0.000751536	0.676972	0.847	0.636	1	T9	BNIP3L
0.000756864	0.716393	0.991	0.955	1	T9	SAT1
0.000772735	0.675409	0.936	0.773	1	T9	TKT
0.000783279	0.684773	0.748	0.409	1	T9	BBS9
0.000871308	0.617556	0.487	0.136	1	T9	PLSCR3
0.00088003	0.972332	0.72	0.318	1	T9	SNED1
0.000901775	0.690542	0.757	0.455	1	T9	PYCARD
0.000924555	0.677528	0.945	0.682	1	T9	MMP14
0.00105917	0.619723	0.884	0.818	1	T9	MXRA8
0.00109861	0.604754	0.948	0.773	1	T9	LRP1
0.0011263	0.96117	0.873	0.818	1	T9	PIEZO2
0.0012412	0.555104	0.997	1	1	T9	SQSTM1
0.00127719	0.701537	0.488	0.136	1	T9	COX7A1
0.00130248	0.625187	0.773	0.455	1	T9	METTL15
0.00131464	0.765097	0.635	0.273	1	T9	CYGB
0.00132078	0.805746	0.405	0.045	1	T9	SDC2
0.00136001	0.566314	0.539	0.182	1	T9	GSTK1
0.00140572	0.321503	1	1	1	T9	RPL10
0.00147356	0.680717	0.482	0.136	1	T9	GAB1
0.00156221	0.496868	1	1	1	T9	TGFBI
0.00159442	0.813579	0.833	0.591	1	T9	SEMA5A
0.00160722	0.603186	0.799	0.545	1	T9	TMEM219
0.00164146	0.729523	0.538	0.182	1	T9	PAMR1
0.00168439	0.552325	0.987	0.909	1	T9	XIST
0.00174953	0.306368	1	1	1	T9	RPS5
0.00182527	0.63597	0.813	0.545	1	T9	NUPR1
0.00184378	0.619895	0.833	0.682	1	T9	WIPI1
0.00187998	0.754814	0.826	0.636	1	T9	MEIS2
0.0018801	0.649122	0.656	0.364	1	T9	OAF
0.00191311	0.64808	0.591	0.273	1	T9	VPS54
0.00194952	0.50395	0.395	0.045	1	T9	SEC22A
0.00195097	0.582376	0.9	0.727	1	T9	ATP6V1F
0.00195693	0.41196	0.655	0.273	1	T9	POLR2I
0.00201604	0.610963	0.513	0.182	1	T9	RAB8B
0.00207406	0.638956	0.78	0.636	1	T9	LRP10
0.00208304	0.856807	0.614	0.318	1	T9	KCNMA1
0.00221521	0.513869	0.829	0.682	1	T9	CD164
0.00237425	0.780081	0.513	0.227	1	T9	VASH2
0.00238536	0.501213	1	1	1	T9	COL6A3
0.00242158	0.820509	0.547	0.227	1	T9	IFI44L
0.00245702	0.605197	0.614	0.273	1	T9	FAM214A
0.00248593	0.721317	0.656	0.455	1	T9	AEBP2
0.00250925	0.576344	0.978	0.955	1	T9	ARF4
0.00252886	0.601439	0.811	0.682	1	T9	NPEPPS
0.00253297	0.258549	1	1	1	T9	RPS9
0.00253327	0.699534	0.538	0.227	1	T9	LYST
0.00257211	0.51688	0.998	0.909	1	T9	PAPPA
0.00268648	0.661374	0.94	0.955	1	T9	NBL1
0.00277255	0.79507	0.35	0.045	1	T9	PTGDS
0.00284637	0.578363	0.768	0.591	1	T9	CHP1
0.00288546	0.479746	0.474	0.136	1	T9	PCYT1A
0.00293167	1.13585	0.741	0.409	1	T9	OXR1
0.00293801	0.618831	0.349	0.045	1	T9	LINC00632
0.0031419	0.521739	0.347	0.045	1	T9	SHISA4
0.00319379	0.261336	1	1	1	T9	RPL35A
0.00320777	0.543525	0.992	0.909	1	T9	COL18A1
0.0033156	0.639059	0.622	0.364	1	T9	LENG8
0.00339862	0.669925	0.474	0.136	1	T9	GLCCI1
0.00368332	0.255822	1	1	1	T9	RPL37
0.00382064	0.539848	0.493	0.182	1	T9	CALCOCO1
0.0038236	0.471535	0.928	0.909	1	T9	RAB1A
0.003895	0.421384	0.721	0.409	1	T9	CHCHD5
0.00395307	0.939584	0.751	0.5	1	T9	CCDC102B
0.00397066	0.474566	0.337	0.045	1	T9	CUL7
0.0040057	0.366541	0.999	1	1	T9	GPX4
0.00403668	0.547287	0.279	0	1	T9	VSTM4
0.00409093	0.476563	0.747	0.455	1	T9	ANO10
0.00422657	0.474465	0.425	0.091	1	T9	GARS-DT
0.00427016	0.578709	0.846	0.727	1	T9	RABGAP1L
0.00439861	0.58557	0.332	0.045	1	T9	SYT14
0.00455827	0.516553	0.885	0.773	1	T9	CNPY2
0.00462411	0.385052	1	1	1	T9	PXDN
0.00472317	0.482288	0.381	0.091	1	T9	GBA
0.00475731	0.563816	0.423	0.136	1	T9	OLFML2A
0.00495803	0.550181	0.727	0.455	1	T9	DENND4A
0.00524132	0.514998	0.588	0.273	1	T9	LIMK1
0.00527883	0.499934	0.974	0.955	1	T9	MMP2
0.0053782	0.467898	0.963	0.864	1	T9	C9orf16
0.00545861	0.477934	0.323	0.045	1	T9	TRAPPC13
0.00547535	0.551089	0.477	0.182	1	T9	HOXA3
0.00555467	0.382434	1	1	1	T9	PFDN5
0.00561295	0.452961	0.997	1	1	T9	BTG1
0.00566685	0.409168	0.8	0.636	1	T9	JADE1
0.00577559	0.804154	0.958	0.909	1	T9	GPC6
0.00579944	0.449852	0.261	0	1	T9	IER5
0.00589522	0.592332	0.67	0.409	1	T9	JUP
0.0059496	0.432516	0.551	0.182	1	T9	IDH1
0.00599971	0.461086	0.777	0.5	1	T9	RUFY3
0.00600253	0.530692	0.406	0.091	1	T9	AC022217.3
0.00601871	0.411934	0.445	0.136	1	T9	NAGLU
0.00606936	0.879669	0.565	0.273	1	T9	LINC00511
0.00608857	0.458194	0.259	0	1	T9	DPYD-AS1
0.00609647	0.548404	0.26	0	1	T9	AC009879.4
0.0061404	0.316965	0.863	0.818	1	T9	MXD4
0.00616036	0.418936	1	1	1	T9	IGFBP4
0.00634165	0.575433	0.41	0.136	1	T9	IGDCC4
0.00634354	0.499529	0.515	0.227	1	T9	PIK3R2
0.00634583	0.656966	0.509	0.227	1	T9	PTGES
0.00637386	0.561709	0.742	0.591	1	T9	ITSN2
0.00637569	0.572208	0.676	0.455	1	T9	LXN
0.00646316	0.518843	0.79	0.636	1	T9	PGRMC2
0.0065509	0.426454	0.991	0.955	1	T9	SELENOM
0.0065551	0.697221	0.939	0.955	1	T9	COL4A5
0.00659732	0.485427	0.568	0.273	1	T9	NDUFV3
0.00662662	0.675242	0.76	0.636	1	T9	LITAF
0.00675567	0.344422	1	1	1	T9	FTH1
0.00681489	0.402878	0.253	0	1	T9	MFAP3
0.00699618	0.69647	0.741	0.5	1	T9	RORA
0.00712911	0.643	0.846	0.727	1	T9	HLA-B
0.00717856	0.624	0.867	0.909	1	T9	BCAS3
0.00718657	0.3751	0.336	0.045	1	T9	ZNF664
0.00724205	0.625094	0.581	0.318	1	T9	P4HA3
0.0073447	0.474611	0.38	0.091	1	T9	A4GALT
0.00739363	0.271169	1	1	1	T9	RPS28
0.0074146	0.426186	0.31	0.045	1	T9	SIDT2
0.00745919	0.543215	0.675	0.455	1	T9	GFPT1
0.00747698	0.490922	0.594	0.318	1	T9	NRBF2
0.00754594	0.419249	0.249	0	1	T9	NUDT16L1
0.00770914	0.451245	0.716	0.455	1	T9	PHF20L1
0.00778448	0.789015	0.829	0.636	1	T9	UBASH3B
0.00790197	0.555182	0.667	0.409	1	T9	GNS
0.00794306	0.631083	0.628	0.318	1	T9	SUGCT
0.00814365	0.630311	0.304	0.045	1	T9	FAM43A
0.00833739	0.537222	0.538	0.273	1	T9	HERPUD1
0.00842382	0.627661	0.708	0.5	1	T9	MAN2A1
0.00843733	0.446913	0.992	1	1	T9	UQCRB
0.00854946	0.504059	0.497	0.227	1	T9	N4BP1
0.00859978	0.903763	0.475	0.227	1	T9	IL1RAPL1
0.0087731	0.456708	0.355	0.091	1	T9	WDR48
0.00880627	0.606628	0.599	0.364	1	T9	QPRT
0.00881335	0.701186	0.719	0.5	1	T9	TRPA1
0.00892936	0.429597	0.828	0.773	1	T9	UBXN4
0.00904785	0.536577	0.84	0.682	1	T9	GRN
0.00929828	0.51692	0.413	0.136	1	T9	TMEM35A
0.00945725	0.412641	0.371	0.091	1	T9	D2HGDH
0.0094981	0.467436	0.82	0.636	1	T9	ROBO1
0.00959889	0.607308	0.46	0.182	1	T9	RFTN2
0.0096361	0.391543	0.444	0.136	1	T9	TRIAP1
0.00972344	0.641995	0.426	0.182	1	T9	LINC02615
0.0098789	0.442662	0.236	0	1	T9	DIAPH2-AS1
0.00988206	0.554716	0.472	0.227	1	T9	DNAJB1
0.00989102	0.498524	0.973	0.955	1	T9	CREB3L2
0.00989655	0.489696	0.722	0.409	1	T9	HS3ST3A1
0.00994929	0.493799	0.236	0	1	T9	ATP2A3
0.00995715	0.451333	0.397	0.136	1	T9	ZDHHC4
1.52358e-175	1.63555	0.682	0.007	3.3339e-171	T10	MKI67
1.30666e-125	0.818372	0.455	0.004	2.85923e-121	T10	IQGAP3
1.14209e-109	0.660089	0.455	0.005	2.49911e-105	T10	CEP55
3.26479e-94	1.01834	0.455	0.007	7.14401e-90	T10	CDC20
5.06967e-89	1.11091	0.5	0.009	1.10934e-84	T10	GTSE1
1.2361e-80	0.890522	0.364	0.005	2.70482e-76	T10	DLGAP5
1.80893e-80	0.618809	0.364	0.005	3.95829e-76	T10	DEPDC1
8.81069e-73	1.88209	0.727	0.029	1.92796e-68	T10	CENPF
3.09148e-70	0.733787	0.364	0.006	6.76477e-66	T10	PBK
1.92686e-68	0.742423	0.318	0.005	4.21636e-64	T10	MYBL2
1.58616e-63	1.3167	0.545	0.018	3.47084e-59	T10	ASPM
1.35341e-60	0.490418	0.227	0.002	2.96154e-56	T10	KIF20A
8.69768e-60	0.621515	0.273	0.004	1.90323e-55	T10	KIF2C
4.44373e-56	0.341949	0.273	0.004	9.72377e-52	T10	NCAPH
1.71228e-55	1.69423	0.727	0.04	3.7468e-51	T10	BIRC5
1.99216e-54	0.655771	0.364	0.009	4.35925e-50	T10	UBE2C
3.50642e-53	0.723065	0.409	0.012	7.67276e-49	T10	CKAP2L
2.4877e-51	0.580615	0.227	0.003	5.44358e-47	T10	BUB1B
4.58707e-48	0.794214	0.455	0.017	1.00374e-43	T10	TROAP
1.19942e-47	0.291651	0.182	0.002	2.62458e-43	T10	SPC25
5.00616e-44	1.21664	0.545	0.028	1.09545e-39	T10	CCNB1
6.59267e-44	1.3467	0.545	0.028	1.44261e-39	T10	CDKN3
9.9144e-44	1.02971	0.455	0.019	2.16947e-39	T10	RRM2
1.05695e-40	1.25702	0.591	0.036	2.31282e-36	T10	HMMR
1.00215e-38	0.51682	0.364	0.013	2.1929e-34	T10	NDC80
5.32801e-36	0.984725	0.636	0.048	1.16587e-31	T10	CENPE
4.90969e-35	0.390409	0.227	0.005	1.07434e-30	T10	ZNF367
8.10312e-34	0.431763	0.273	0.008	1.77312e-29	T10	SGO1
1.21875e-31	0.386626	0.227	0.006	2.66688e-27	T10	PIMREG
1.83e-30	1.75775	0.591	0.051	4.0044e-26	T10	TOP2A
1.5605e-29	0.427463	0.273	0.01	3.41469e-25	T10	SHCBP1
1.96068e-26	0.420502	0.318	0.015	4.29036e-22	T10	CENPM
3.78947e-26	1.02547	0.364	0.022	8.29212e-22	T10	KIF14
1.40661e-25	0.427463	0.273	0.012	3.07794e-21	T10	KIF15
1.634e-24	1.12845	0.545	0.053	3.57552e-20	T10	PRC1
3.92039e-23	0.765176	0.5	0.045	8.5786e-19	T10	TK1
1.77203e-21	0.461944	0.318	0.02	3.87756e-17	T10	CDCA5
1.02258e-20	0.379627	0.227	0.01	2.23761e-16	T10	DTL
1.42452e-19	0.83913	0.5	0.054	3.11714e-15	T10	CIT
5.93632e-18	0.98467	0.5	0.061	1.29899e-13	T10	PRR11
1.08774e-17	0.864434	0.5	0.061	2.38019e-13	T10	CCNB2
1.67745e-17	1.55489	0.773	0.173	3.6706e-13	T10	TPX2
2.15657e-17	0.451872	0.318	0.025	4.71901e-13	T10	CLSPN
3.89194e-16	0.835813	0.364	0.035	8.51634e-12	T10	CCNA2
5.66117e-16	0.753018	0.5	0.067	1.23878e-11	T10	FOXM1
5.96032e-15	0.569805	0.182	0.009	1.30424e-10	T10	KIF18B
7.75446e-15	0.278683	0.182	0.009	1.69683e-10	T10	RAD51AP1
1.09496e-14	0.555871	0.227	0.015	2.39599e-10	T10	KIF4A
2.0592e-14	2.26392	1	0.569	4.50595e-10	T10	TUBA1B
2.63207e-14	1.87496	0.864	0.273	5.75949e-10	T10	PCLAF
2.88718e-14	2.26649	1	0.857	6.31772e-10	T10	H2AFZ
5.57997e-14	1.09697	0.682	0.145	1.22101e-09	T10	CENPW
5.71852e-14	0.55854	0.227	0.016	1.25133e-09	T10	CENPU
1.381e-13	1.52569	1	0.993	3.0219e-09	T10	HMGB1
2.80935e-13	1.35855	1	0.92	6.14742e-09	T10	NUCKS1
4.21315e-13	0.271172	0.227	0.017	9.21922e-09	T10	TEDC1
1.15353e-12	0.748111	0.364	0.046	2.52416e-08	T10	LMNB1
1.95431e-12	1.69007	0.682	0.191	4.27642e-08	T10	PTTG1
6.35981e-12	0.646638	0.136	0.007	1.39165e-07	T10	C7
1.6323e-11	0.621159	0.273	0.028	3.57181e-07	T10	KIF23
2.02475e-11	0.962163	0.455	0.081	4.43055e-07	T10	ARHGAP11A
3.29587e-11	0.704462	0.364	0.052	7.21203e-07	T10	KIF11
5.90335e-11	0.49734	0.364	0.051	1.29177e-06	T10	NUF2
7.62142e-11	0.502438	0.227	0.021	1.66772e-06	T10	ANLN
1.24975e-10	1.29142	0.955	0.556	2.73471e-06	T10	STMN1
2.68964e-10	0.907939	0.636	0.167	5.88547e-06	T10	PHF19
3.17069e-10	0.610153	0.273	0.032	6.93809e-06	T10	AC021594.2
6.3846e-10	1.49213	0.955	0.917	1.39708e-05	T10	HMGN2
7.467e-10	0.693969	0.409	0.072	1.63393e-05	T10	TYMS
8.61651e-10	0.552752	0.318	0.045	1.88547e-05	T10	CIP2A
1.18438e-09	0.814612	0.455	0.092	2.59166e-05	T10	TACC3
1.74593e-09	0.3583	0.227	0.024	3.82045e-05	T10	FANCD2
3.36936e-09	0.686604	0.364	0.063	7.37284e-05	T10	NUSAP1
4.58166e-09	0.62646	0.318	0.049	0.000100256	T10	UHRF1
4.62172e-09	1.70713	0.864	0.595	0.000101133	T10	ARL6IP1
5.7102e-09	0.48155	0.364	0.062	0.000124951	T10	NCAPG2
5.87438e-09	0.671621	0.5	0.116	0.000128543	T10	KIF20B
5.9544e-09	1.26862	0.682	0.231	0.000130294	T10	TMPO
6.65617e-09	0.723065	0.636	0.193	0.00014565	T10	LMNB2
1.08487e-08	1.15027	1	0.935	0.000237391	T10	TUBB
1.10803e-08	1.158	0.455	0.098	0.000242458	T10	DIAPH3
1.55106e-08	0.637745	0.409	0.083	0.000339404	T10	SGO2
1.65452e-08	0.380701	0.136	0.01	0.000362043	T10	POLQ
2.00898e-08	0.795988	1	0.992	0.000439604	T10	PTMS
2.11457e-08	1.16148	0.818	0.393	0.00046271	T10	ANP32E
5.36817e-08	0.911631	1	0.888	0.00117466	T10	CALM2
8.43762e-08	0.795828	1	0.748	0.00184632	T10	HNRNPD
1.28607e-07	1.13902	1	0.852	0.00281418	T10	MARCKS
1.68361e-07	0.875524	0.636	0.226	0.00368407	T10	GSTCD
1.68999e-07	0.519591	0.409	0.09	0.00369803	T10	SPDL1
1.97796e-07	0.367024	0.318	0.057	0.00432817	T10	COA6-AS1
3.28494e-07	0.415536	0.364	0.074	0.0071881	T10	MXD3
3.4352e-07	0.540833	0.364	0.077	0.0075169	T10	RACGAP1
4.59394e-07	0.288224	0.227	0.032	0.0100525	T10	AC096667.1
4.88224e-07	1.05625	0.955	0.824	0.0106833	T10	ANP32B
5.58488e-07	0.282492	0.273	0.045	0.0122208	T10	ZWINT
7.06625e-07	1.45784	0.909	0.613	0.0154624	T10	UBE2S
8.41031e-07	1.52852	0.636	0.309	0.0184034	T10	HMGB2
8.59552e-07	0.542521	0.636	0.213	0.0188087	T10	NUDT1
8.65143e-07	0.50247	0.273	0.048	0.0189311	T10	BRCA2
9.53166e-07	0.73298	0.5	0.141	0.0208572	T10	TMSB15A
1.05961e-06	1.03834	0.864	0.669	0.0231863	T10	DEK
1.48655e-06	0.297654	0.227	0.035	0.0325288	T10	HMSD
1.89533e-06	0.733934	1	0.999	0.0414735	T10	ACTB
2.0914e-06	0.843216	0.955	0.752	0.0457639	T10	H2AFV
2.39306e-06	0.421508	0.455	0.118	0.052365	T10	CENPN
2.51473e-06	0.284574	0.227	0.036	0.0550273	T10	CDCA7
2.51792e-06	0.65338	1	1	0.055097	T10	PTMA
2.85009e-06	0.399655	0.364	0.084	0.0623657	T10	CENPH
3.8923e-06	0.478752	0.364	0.087	0.0851713	T10	CLP1
4.08611e-06	0.773576	0.955	0.664	0.0894124	T10	IPO7
4.12332e-06	0.270637	0.136	0.015	0.0902264	T10	CDCA2
4.68358e-06	0.712928	0.955	0.478	0.102486	T10	FHL2
4.70417e-06	0.799679	0.591	0.209	0.102937	T10	HMGB3
4.92466e-06	0.937901	0.682	0.303	0.107761	T10	SMC4
4.99723e-06	0.632458	0.5	0.16	0.109349	T10	NUFIP1
5.95597e-06	0.348613	0.318	0.07	0.130329	T10	SFR1
6.3942e-06	0.787164	0.864	0.673	0.139918	T10	LSM5
6.59276e-06	0.27058	0.273	0.053	0.144263	T10	C18orf54
6.837e-06	0.767532	1	0.748	0.149607	T10	HNRNPR
8.55426e-06	0.786009	0.909	0.727	0.187184	T10	JPT1
8.86957e-06	0.797481	0.955	0.734	0.194084	T10	ARPC5
9.07504e-06	0.701363	0.591	0.233	0.19858	T10	MZT1
9.25036e-06	0.672219	1	0.984	0.202416	T10	SET
9.79436e-06	0.862011	0.955	0.758	0.21432	T10	CALM3
1.04036e-05	0.62002	0.545	0.184	0.227651	T10	DBF4
1.05105e-05	0.962163	0.318	0.074	0.22999	T10	BRIP1
1.18197e-05	0.97893	0.818	0.559	0.258639	T10	TUBA1C
1.18993e-05	1.157	0.773	0.389	0.26038	T10	SNHG3
1.22593e-05	0.537163	0.955	0.967	0.268258	T10	MZT2B
1.31628e-05	0.682639	0.909	0.745	0.288028	T10	HNRNPA3
1.49097e-05	0.901297	0.955	0.834	0.326255	T10	SIPA1L1
1.58989e-05	0.643429	0.909	0.522	0.3479	T10	RNASEH1
1.84021e-05	0.442739	0.273	0.058	0.402674	T10	KLHL25
2.27071e-05	0.623081	0.955	0.969	0.496877	T10	HMGN1
2.35656e-05	0.715618	0.5	0.192	0.515663	T10	CENPV
2.47077e-05	0.47498	0.273	0.061	0.540655	T10	GAS2L3
2.88835e-05	0.571797	0.591	0.236	0.632029	T10	NCAPD2
2.92972e-05	0.538296	0.5	0.178	0.641082	T10	LYAR
3.13175e-05	0.41908	1	1	0.685289	T10	TMSB10
3.71881e-05	0.303447	0.182	0.03	0.81375	T10	FANCB
3.73052e-05	0.792352	0.864	0.557	0.816313	T10	FUBP1
4.09405e-05	0.462136	0.455	0.151	0.89586	T10	ZNF738
4.49497e-05	0.704216	0.636	0.291	0.983589	T10	SUN2
4.63384e-05	0.398863	0.409	0.124	1	T10	TEX30
4.80545e-05	0.709461	0.955	0.755	1	T10	ENO1
4.86416e-05	0.525866	0.5	0.184	1	T10	FARSB
4.95117e-05	0.490624	0.636	0.273	1	T10	GIHCG
5.31636e-05	0.524995	0.318	0.085	1	T10	FANCI
5.32953e-05	0.607977	0.955	0.822	1	T10	HSP90B1
6.49211e-05	0.701665	0.455	0.151	1	T10	APOLD1
6.63294e-05	0.263377	0.227	0.046	1	T10	CENPI
8.01878e-05	0.437633	0.364	0.107	1	T10	SH2D4A
8.15436e-05	0.300811	0.182	0.032	1	T10	POC1A
8.4745e-05	0.720372	0.773	0.515	1	T10	SUPT16H
8.70154e-05	0.659809	1	0.771	1	T10	CALM1
9.12591e-05	0.662499	0.909	0.634	1	T10	LSM4
9.74076e-05	0.774743	0.591	0.257	1	T10	MCUB
0.000108065	0.633895	0.909	0.696	1	T10	RNPS1
0.000113139	0.671426	1	0.997	1	T10	MT2A
0.000126363	0.656849	0.636	0.3	1	T10	CCDC137
0.000129899	0.458288	0.364	0.114	1	T10	SPA17
0.000145958	0.658806	0.364	0.12	1	T10	MELK
0.00014951	0.841974	0.955	0.865	1	T10	KPNB1
0.000154765	0.632996	0.273	0.068	1	T10	PLK1
0.000156548	0.955523	0.682	0.349	1	T10	NSD2
0.000175829	0.751151	0.636	0.315	1	T10	SLC39A10
0.000176955	0.260509	0.136	0.021	1	T10	AP006248.4
0.000184173	0.371664	0.227	0.053	1	T10	SPC24
0.00018729	0.815689	0.773	0.57	1	T10	LSM3
0.000190817	0.76411	0.727	0.445	1	T10	PSIP1
0.000193962	0.505595	0.955	0.742	1	T10	HNRNPA0
0.000199699	0.750304	0.591	0.289	1	T10	GPATCH4
0.000203614	0.419534	0.273	0.07	1	T10	UBE2T
0.000208824	0.605708	0.773	0.472	1	T10	NOL10
0.000208949	0.662253	0.409	0.156	1	T10	CKS1B
0.000214756	0.484709	0.364	0.114	1	T10	MAK16
0.000216887	0.520996	0.955	0.732	1	T10	CRK
0.000222236	0.563726	0.864	0.531	1	T10	SFSWAP
0.000226431	0.49176	0.364	0.117	1	T10	AMOTL2
0.000227362	0.746099	0.773	0.475	1	T10	HMG20B
0.00022889	0.76365	0.773	0.506	1	T10	TUBB4B
0.00023348	0.716699	0.909	0.83	1	T10	TPM3
0.000235518	0.589901	0.682	0.359	1	T10	H2AFX
0.000252347	0.397428	0.364	0.112	1	T10	LIN7B
0.000261197	0.608055	0.727	0.358	1	T10	TMEM107
0.000263597	0.36696	0.364	0.117	1	T10	RRP1
0.000300303	0.866636	0.364	0.129	1	T10	BRCA1
0.000300809	0.54289	0.409	0.153	1	T10	DHFR
0.000317171	0.589759	0.818	0.505	1	T10	PTPN2
0.000329955	0.613851	0.727	0.413	1	T10	SMC1A
0.0003369	0.625947	0.591	0.304	1	T10	BCCIP
0.000339977	0.492986	0.409	0.149	1	T10	SNHG15
0.000357509	0.584963	0.636	0.337	1	T10	ICMT
0.000367152	0.581893	0.955	0.837	1	T10	CELF1
0.000389244	0.647184	0.682	0.352	1	T10	RAB30-DT
0.000392682	0.686097	0.682	0.366	1	T10	FLNB
0.000398102	0.37956	0.318	0.098	1	T10	MTERF3
0.000408125	0.285095	0.182	0.038	1	T10	AURKA
0.000412472	0.402554	1	0.997	1	T10	MT-ND2
0.000417444	0.547817	0.955	0.807	1	T10	MTPN
0.000426022	0.486625	0.5	0.208	1	T10	LTV1
0.000468274	0.65503	0.318	0.106	1	T10	CEP128
0.000480049	0.78546	0.864	0.635	1	T10	DDX21
0.000498079	1.0133	0.909	0.549	1	T10	CYP1B1
0.000503573	0.386364	0.5	0.204	1	T10	EMP2
0.000515603	0.489082	0.545	0.237	1	T10	ITGB3BP
0.000541437	0.473917	0.682	0.356	1	T10	DNMT1
0.000561735	0.514088	0.409	0.155	1	T10	WDR34
0.000575257	0.848941	1	0.782	1	T10	NNMT
0.000576653	0.581972	0.773	0.397	1	T10	BCAR3
0.000578044	0.519629	1	0.786	1	T10	SNRPG
0.000579484	0.592905	0.818	0.553	1	T10	RIF1
0.000587471	0.770963	0.864	0.725	1	T10	HNRNPAB
0.000622927	0.48306	0.727	0.376	1	T10	PGP
0.000623023	0.640135	0.545	0.266	1	T10	ZC3H6
0.000623705	0.441983	0.455	0.183	1	T10	USP1
0.00064226	0.659698	0.636	0.331	1	T10	ODC1
0.000653754	0.355657	0.136	0.024	1	T10	AURKB
0.00066025	0.60455	0.773	0.556	1	T10	PRRC2A
0.000674394	0.493149	0.955	0.91	1	T10	PUM1
0.000687143	0.558445	0.636	0.368	1	T10	TANGO6
0.000711561	0.527279	0.909	0.708	1	T10	GLRX5
0.000730439	0.615879	0.818	0.593	1	T10	B4GALT5
0.000738045	0.461875	1	0.963	1	T10	EIF3A
0.000742445	0.457658	0.591	0.305	1	T10	CDKN2AIPNL
0.000768032	0.512823	0.5	0.212	1	T10	SOX11
0.000769748	0.482564	0.227	0.06	1	T10	MCM8
0.00079024	0.613824	0.909	0.876	1	T10	RAN
0.000795796	0.270526	0.273	0.078	1	T10	BRI3BP
0.000796771	0.280933	0.182	0.04	1	T10	CU638689.4
0.000801979	0.471454	0.636	0.326	1	T10	CNRIP1
0.000812812	0.66067	0.636	0.373	1	T10	SEPHS1
0.000843434	0.436972	0.955	0.79	1	T10	NRDC
0.000858278	0.560373	0.909	0.67	1	T10	MAP4K5
0.000882332	0.393581	0.773	0.452	1	T10	PDCD10
0.000888229	1.07466	0.5	0.242	1	T10	TMEFF2
0.000917335	1.00908	0.909	0.681	1	T10	MTHFD1L
0.000941813	0.492368	0.955	0.889	1	T10	ANAPC11
0.000957889	0.301865	0.318	0.101	1	T10	NFIB
0.000966013	0.57676	0.909	0.899	1	T10	SFPQ
0.0010075	0.486625	1	0.984	1	T10	MT-ND5
0.00100758	0.787045	0.909	0.7	1	T10	PALM2-AKAP2
0.00100831	0.446519	0.273	0.084	1	T10	LINS1
0.00102513	0.616701	0.409	0.169	1	T10	NUDT15
0.00104149	0.730524	1	0.976	1	T10	VMP1
0.00107639	0.571721	0.818	0.717	1	T10	MAZ
0.00108503	0.534894	0.591	0.312	1	T10	GCLM
0.00109721	0.525136	0.682	0.355	1	T10	MT-ND6
0.00110538	0.313968	0.273	0.083	1	T10	ITGB3
0.00110599	0.608684	0.409	0.175	1	T10	LINC01572
0.00113054	1.0571	0.591	0.326	1	T10	CKS2
0.00114214	0.751185	0.864	0.726	1	T10	PVT1
0.00116307	0.627755	0.818	0.585	1	T10	HNRNPH3
0.00116538	0.642153	0.864	0.741	1	T10	HNRNPF
0.00119455	0.638317	0.545	0.299	1	T10	MYO19
0.00119559	0.472317	0.318	0.114	1	T10	NDC1
0.00119685	0.454194	0.955	0.953	1	T10	GNB1
0.00120275	0.327927	0.455	0.182	1	T10	RPL39L
0.00122236	0.647256	0.727	0.496	1	T10	NRF1
0.0012732	0.3105	0.273	0.084	1	T10	PLPPR3
0.00127997	0.615698	0.591	0.347	1	T10	TPRKB
0.00135718	0.563611	0.955	0.935	1	T10	TEAD1
0.00136938	0.690942	0.955	0.924	1	T10	STAG1
0.00140175	0.30951	0.273	0.084	1	T10	ZWILCH
0.00147107	0.667451	0.955	0.81	1	T10	GLIS3
0.00152093	0.893754	0.5	0.237	1	T10	LMO7
0.00152523	0.250452	0.136	0.027	1	T10	AL096865.1
0.00152928	0.506288	0.773	0.609	1	T10	UBA2
0.00157292	0.448729	0.636	0.345	1	T10	C16orf87
0.00157378	0.614067	0.955	0.819	1	T10	CAPRIN1
0.00161731	0.428856	0.455	0.194	1	T10	MRE11
0.00163814	0.489793	0.727	0.467	1	T10	SUDS3
0.00164072	0.467696	0.909	0.72	1	T10	LRRFIP1
0.00167775	0.445742	1	0.794	1	T10	ADAR
0.001717	0.785053	0.864	0.784	1	T10	PRKDC
0.00175443	0.276515	0.273	0.086	1	T10	KNSTRN
0.00178808	0.357805	0.273	0.088	1	T10	AARS2
0.00179508	0.269548	0.182	0.045	1	T10	AP001527.2
0.00180034	0.584569	0.864	0.63	1	T10	TUBB6
0.00180474	0.27058	0.182	0.045	1	T10	NKX3-1
0.00181763	0.352557	0.818	0.465	1	T10	SIAH1
0.00182371	0.520343	0.909	0.582	1	T10	ITPR2
0.00183949	0.424451	0.682	0.387	1	T10	PFKFB3
0.00186114	0.512134	0.864	0.659	1	T10	LYPLA1
0.00187765	0.699679	0.636	0.39	1	T10	NOP56
0.00188367	0.48745	0.955	0.978	1	T10	CHCHD2
0.00188616	1.13445	0.545	0.346	1	T10	HIST1H4C
0.00188774	0.437156	0.545	0.266	1	T10	DNAJC9
0.00190415	0.267488	0.182	0.044	1	T10	AL138733.1
0.00191283	0.434736	0.909	0.777	1	T10	TRA2B
0.0019162	0.572276	0.864	0.633	1	T10	FBXL5
0.0019349	0.729938	0.5	0.258	1	T10	ILF3-DT
0.00194395	0.5142	0.909	0.711	1	T10	DYNC1LI2
0.00196318	0.319965	0.364	0.137	1	T10	VPS13B-DT
0.00198348	0.57875	0.636	0.367	1	T10	PPIF
0.00204223	0.575567	1	0.878	1	T10	AHNAK
0.00204288	0.387369	0.273	0.088	1	T10	PIK3CD
0.00207328	0.323087	0.318	0.114	1	T10	ZNF28
0.002075	0.38721	0.5	0.227	1	T10	DDX55
0.00209134	0.327616	1	0.951	1	T10	RHOA
0.00212912	0.45779	0.818	0.668	1	T10	ATAD2B
0.00219686	0.366767	0.591	0.301	1	T10	POLD2
0.00222837	0.797111	0.364	0.159	1	T10	CKAP2
0.00226061	0.660502	0.773	0.558	1	T10	YWHAH
0.00226448	0.324591	1	0.982	1	T10	PFN1
0.00228698	0.861473	0.545	0.294	1	T10	TNFRSF12A
0.00230833	0.282562	0.318	0.113	1	T10	LRR1
0.00231378	0.341694	0.409	0.168	1	T10	CWF19L1
0.00238505	0.38751	0.909	0.682	1	T10	SNRPD1
0.0024108	0.561508	0.409	0.183	1	T10	FAM111A
0.00241214	0.400594	0.955	0.84	1	T10	UBE2K
0.00242804	0.389327	0.455	0.202	1	T10	HAUS6
0.00247064	0.546659	0.909	0.778	1	T10	OGA
0.00250581	0.33899	0.227	0.066	1	T10	URB2
0.00256248	0.395181	0.773	0.498	1	T10	DIDO1
0.00256834	0.417923	0.409	0.179	1	T10	SMC2
0.00257369	0.493415	0.682	0.439	1	T10	DTD1
0.0025788	0.281022	0.227	0.067	1	T10	AC012360.3
0.00260616	0.462572	0.864	0.765	1	T10	URI1
0.0026425	0.310005	0.273	0.092	1	T10	TMEM265
0.00268778	0.556166	0.909	0.739	1	T10	PAK2
0.00269729	0.347181	0.364	0.144	1	T10	DHX37
0.00274637	0.922429	1	0.852	1	T10	S100A10
0.00281846	0.619957	0.545	0.33	1	T10	CAMSAP1
0.00282806	0.414183	0.364	0.149	1	T10	ATOH8
0.0028783	0.46033	0.727	0.513	1	T10	TCERG1
0.00289605	0.460554	0.591	0.319	1	T10	CLEC2D
0.00315737	0.518665	0.909	0.631	1	T10	HIPK3
0.00316353	0.568815	0.864	0.68	1	T10	ASXL1
0.00319559	0.585112	0.364	0.162	1	T10	POLA1
0.00321227	0.298705	0.136	0.03	1	T10	KIF24
0.00328521	0.439816	0.773	0.584	1	T10	TAF9
0.00332876	0.343902	0.455	0.208	1	T10	LSG1
0.0034728	0.328344	0.5	0.234	1	T10	TMEM138
0.00355534	0.433694	0.955	0.936	1	T10	PKM
0.00356152	0.283533	0.227	0.07	1	T10	C9orf40
0.00356732	0.421482	0.409	0.179	1	T10	ZNF701
0.00357424	0.602886	0.364	0.161	1	T10	ABHD17C
0.00358677	0.55195	0.909	0.726	1	T10	TMEM87A
0.00360441	0.382288	0.909	0.761	1	T10	PDAP1
0.003607	0.490424	0.864	0.736	1	T10	EP300
0.00371249	0.5846	0.864	0.796	1	T10	PTGES3
0.00375737	0.284019	0.273	0.093	1	T10	IL15RA
0.00378654	0.290172	0.409	0.171	1	T10	LINC01137
0.00382586	0.706852	0.227	0.074	1	T10	MARCH3
0.00388197	0.392467	0.545	0.287	1	T10	NIFK
0.00388305	0.365541	0.364	0.152	1	T10	NIFK-AS1
0.00390072	0.443277	0.818	0.671	1	T10	NDFIP1
0.00394667	0.462575	1	0.805	1	T10	SEPTIN7
0.00396126	0.380267	1	0.958	1	T10	ARPC2
0.0039637	0.559326	0.955	0.736	1	T10	HIP1
0.00404005	0.548954	0.364	0.153	1	T10	HTR7
0.00417804	0.450609	0.909	0.661	1	T10	RPN2
0.00422698	0.424157	0.409	0.177	1	T10	C2orf69
0.00423002	0.530914	0.727	0.478	1	T10	MFSD14B
0.00428814	0.29772	0.364	0.147	1	T10	EPB41L1
0.0042892	0.310101	0.318	0.123	1	T10	SLC19A1
0.00429233	0.311538	0.318	0.123	1	T10	DPH2
0.00431271	0.257538	0.318	0.118	1	T10	ZMYND19
0.00435206	0.635815	0.5	0.298	1	T10	ZNF124
0.0043609	0.328897	0.273	0.096	1	T10	DOCK2
0.00438284	0.453458	0.955	0.69	1	T10	CAPN2
0.00439537	0.473778	0.773	0.476	1	T10	OTUB1
0.00439913	0.586969	0.955	0.964	1	T10	ASAP1
0.0044193	0.46731	0.591	0.327	1	T10	ABCE1
0.00444673	0.769102	0.818	0.562	1	T10	CYTOR
0.0044676	0.451859	0.5	0.263	1	T10	PCBD2
0.0044882	0.449365	1	0.942	1	T10	KTN1
0.0045395	0.286937	0.273	0.096	1	T10	KLF11
0.00456975	0.553912	0.818	0.66	1	T10	DUT
0.00459655	0.623698	0.818	0.668	1	T10	HDAC2
0.00464001	0.347955	0.409	0.186	1	T10	POLR3K
0.00466848	0.51201	0.5	0.264	1	T10	DNAJA3
0.00478989	0.425114	0.955	0.96	1	T10	MACF1
0.00482051	0.561834	0.636	0.463	1	T10	NASP
0.00485319	0.634339	0.455	0.249	1	T10	KPNA2
0.00493734	0.531742	1	0.978	1	T10	RHOBTB3
0.00497664	0.428671	0.5	0.261	1	T10	DTYMK
0.00500353	0.41861	0.273	0.1	1	T10	MCM4
0.00501824	0.400121	0.364	0.159	1	T10	HOXA-AS2
0.00504806	0.425636	1	0.973	1	T10	ANKRD11
0.0050572	0.597914	0.909	0.805	1	T10	ACTN4
0.00509613	0.452494	1	0.989	1	T10	EIF4G2
0.00511805	0.471526	0.727	0.609	1	T10	GSPT1
0.00515203	0.252299	0.273	0.094	1	T10	TAFA2
0.00516245	0.507818	0.955	0.859	1	T10	PTPN12
0.00516625	0.324537	0.273	0.097	1	T10	AL122035.1
0.00516763	0.354947	0.273	0.096	1	T10	ABTB2
0.00518956	0.460337	0.545	0.304	1	T10	GNPNAT1
0.00520192	0.434491	0.864	0.753	1	T10	PPP1CA
0.00523573	0.340983	0.5	0.249	1	T10	NAE1
0.00535336	0.513433	0.591	0.385	1	T10	EFTUD2
0.00541023	0.518284	0.545	0.293	1	T10	PRKX
0.00542881	0.500484	0.909	0.783	1	T10	MAPKAP1
0.00545366	0.558308	0.818	0.676	1	T10	GABPB1-AS1
0.00545506	0.333819	0.636	0.359	1	T10	CTNNAL1
0.005512	0.416205	0.727	0.513	1	T10	BSCL2
0.00552408	0.5701	0.864	0.731	1	T10	TMTC1
0.00555246	0.41657	0.591	0.343	1	T10	TGS1
0.0055598	0.459597	1	0.977	1	T10	RAC1
0.00568109	0.445654	0.591	0.342	1	T10	ZNF496
0.00571639	0.289861	0.273	0.097	1	T10	MIS18A
0.00591448	0.456312	0.864	0.664	1	T10	HNRNPM
0.00595438	0.439259	0.955	0.933	1	T10	LIMS1
0.0061853	0.63403	0.773	0.561	1	T10	THUMPD3-AS1
0.00620366	0.348234	1	0.995	1	T10	CFL1
0.00623835	0.296603	0.136	0.032	1	T10	PROSER2
0.00637174	0.385081	0.773	0.616	1	T10	MOB1A
0.00645913	0.524427	0.727	0.518	1	T10	ANKLE2
0.00649549	0.325112	0.318	0.13	1	T10	AZIN2
0.00652743	0.734039	0.364	0.179	1	T10	CDH2
0.00656347	0.252002	0.409	0.177	1	T10	SENP3
0.00673965	0.515965	0.773	0.624	1	T10	TXNDC5
0.00677052	0.410039	0.955	0.804	1	T10	SYAP1
0.00677328	0.595868	0.864	0.71	1	T10	SIVA1
0.00679277	0.47699	1	0.868	1	T10	CKAP4
0.00694312	0.506674	0.864	0.822	1	T10	ZNF638
0.00702273	0.28718	0.136	0.034	1	T10	AC104596.1
0.00716361	0.446449	0.318	0.137	1	T10	POMZP3
0.00717864	0.339816	0.364	0.164	1	T10	PPIH
0.00717906	0.560992	0.636	0.37	1	T10	B3GNT5
0.00728402	0.514281	0.773	0.675	1	T10	CCDC88A
0.00728514	0.546761	0.5	0.297	1	T10	LBR
0.0073099	0.406056	0.273	0.108	1	T10	CENPK
0.00732682	0.412494	0.909	0.903	1	T10	CBX3
0.00740437	0.355879	0.5	0.271	1	T10	BICD2
0.007527	0.617407	0.727	0.479	1	T10	TGFBR1
0.00755503	0.54324	0.455	0.238	1	T10	PPRC1
0.00758931	0.331467	0.182	0.054	1	T10	LCE2A
0.0077362	0.443377	0.636	0.406	1	T10	SMARCD1
0.00776496	0.39142	0.136	0.034	1	T10	AL391121.1
0.00792404	0.438518	1	0.913	1	T10	GNAI2
0.00809956	0.458333	0.773	0.628	1	T10	CBX5
0.00816899	0.380091	0.591	0.365	1	T10	MAP3K3
0.00827381	0.344843	0.636	0.362	1	T10	NSF
0.00834623	0.564037	0.727	0.573	1	T10	SPRED2
0.00842734	0.454408	0.955	0.899	1	T10	ATXN2
0.00847098	0.347135	0.955	0.762	1	T10	DENND5A
0.00847576	0.480829	0.682	0.451	1	T10	CTDSPL2
0.00862689	0.267285	0.409	0.186	1	T10	CHML
0.00862748	0.395041	0.773	0.549	1	T10	UBQLN1
0.00879704	0.376258	0.545	0.304	1	T10	EZR
0.00881914	0.314289	0.409	0.195	1	T10	FAM210A
0.00883438	0.373518	0.864	0.72	1	T10	DPYSL2
0.00892076	0.452396	1	0.857	1	T10	HP1BP3
0.00893436	0.276332	1	0.999	1	T10	H3F3B
0.00898222	0.634743	0.773	0.588	1	T10	YTHDC1
0.00900734	0.281819	0.455	0.22	1	T10	ZNF746
0.00908231	0.464005	0.409	0.217	1	T10	NDE1
0.00910931	0.36627	0.818	0.574	1	T10	UBE2N
0.00927556	0.306865	0.409	0.195	1	T10	PELO
0.0095634	0.468378	0.773	0.675	1	T10	ZRANB2
0.00958183	0.329897	1	0.957	1	T10	MTDH
0.00970394	0.52315	0.909	0.756	1	T10	MRTFA
0.00979622	0.66744	0.909	0.919	1	T10	SLC38A2
0.00993611	0.317039	0.364	0.167	1	T10	POLH
0.00997151	0.470922	0.636	0.448	1	T10	HRAS
0.00997848	0.343034	0.364	0.171	1	T10	CHCHD6

### Sheet: HBVPs_D4
p_val	avg_log2FC	pct.1	pct.2	p_val_adj	cluster	gene
1.12914e-242	1.21856	0.998	0.995	2.90855e-238	T9	NEAT1
7.64749e-192	1.19605	0.971	0.869	1.96992e-187	T9	SAT1
1.72754e-190	0.757667	0.962	0.801	4.44998e-186	T9	MXD4
4.43255e-161	0.500892	1	1	1.14178e-156	T9	EEF1A1
2.10051e-148	0.527471	1	1	5.41069e-144	T9	RACK1
6.30424e-148	0.451672	1	1	1.62391e-143	T9	RPL28
2.81193e-147	0.458418	1	1	7.24326e-143	T9	RPL3
4.39572e-134	0.434238	1	1	1.13229e-129	T9	NACA
4.11717e-132	0.376131	1	1	1.06054e-127	T9	RPL34
5.34149e-130	0.463477	1	1	1.37591e-125	T9	EEF2
1.21937e-124	0.641774	1	1	3.14097e-120	T9	FTH1
1.61311e-121	0.346189	1	1	4.15522e-117	T9	RPL15
4.59827e-120	0.396667	1	1	1.18447e-115	T9	RPS9
5.10001e-119	0.418366	1	1	1.31371e-114	T9	RPL7A
1.18171e-110	0.39799	1	1	3.04397e-106	T9	RPL5
1.67898e-107	0.342015	1	1	4.32488e-103	T9	RPL30
1.85161e-107	0.383853	1	1	4.76956e-103	T9	RPL10A
4.54113e-103	0.31264	1	1	1.16975e-98	T9	RPS19
1.69569e-95	0.347769	1	1	4.36794e-91	T9	RPL26
2.29524e-95	0.780268	0.763	0.492	5.91231e-91	T9	RORA
4.77741e-94	0.349716	0.999	1	1.23061e-89	T9	RPL14
1.48913e-93	0.548287	0.891	0.751	3.83586e-89	T9	POLD4
4.18916e-93	0.501717	0.985	0.957	1.07909e-88	T9	EIF3E
5.34764e-93	0.465916	1	1	1.3775e-88	T9	FTL
9.11182e-92	0.333489	1	1	2.34711e-87	T9	RPL6
1.47978e-91	1.09953	0.518	0.229	3.81176e-87	T9	C11orf96
1.82564e-91	0.331746	1	1	4.70267e-87	T9	RPL11
3.14572e-91	0.79176	0.76	0.548	8.10306e-87	T9	ABCA1
3.91921e-91	0.594247	0.795	0.565	1.00955e-86	T9	PNRC1
4.64934e-91	0.331552	1	1	1.19762e-86	T9	RPS4X
1.69349e-90	0.316816	0.999	1	4.36226e-86	T9	RPS3A
8.90965e-90	0.311392	1	1	2.29504e-85	T9	RPL35A
2.44841e-89	0.336959	1	1	6.30685e-85	T9	RPS7
4.17396e-89	0.285507	1	1	1.07517e-84	T9	RPS27
1.60033e-88	0.518634	0.988	0.985	4.12228e-84	T9	FTX
2.57814e-86	0.681289	0.929	0.82	6.64102e-82	T9	RIN2
1.66651e-84	0.571536	0.83	0.654	4.29277e-80	T9	BNIP3L
4.36514e-84	0.606309	0.802	0.602	1.12442e-79	T9	BBS9
2.38154e-83	0.700155	0.981	0.959	6.13462e-79	T9	SQSTM1
4.0121e-83	0.266045	1	1	1.03348e-78	T9	RPL32
9.54777e-82	0.281851	1	1	2.45941e-77	T9	RPL19
3.27049e-81	0.745108	0.725	0.513	8.42444e-77	T9	GK
1.95356e-79	0.272209	1	1	5.03217e-75	T9	RPS18
8.04175e-79	0.623683	0.843	0.691	2.07147e-74	T9	BCAS3
1.29346e-77	0.257533	1	1	3.33183e-73	T9	RPL24
8.33851e-76	0.282351	1	1	2.14792e-71	T9	RPL27A
6.90089e-75	0.597975	0.998	0.993	1.7776e-70	T9	FAM155A
5.00347e-74	0.471638	0.948	0.877	1.28884e-69	T9	UBE2H
3.97768e-73	0.30435	1	1	1.02461e-68	T9	RPS26
5.52269e-73	0.645198	0.759	0.554	1.42259e-68	T9	SUGCT
2.33855e-72	0.511855	0.79	0.606	6.02387e-68	T9	STAT2
1.2752e-71	0.260657	1	1	3.28478e-67	T9	RPL17
6.02352e-71	0.459683	0.883	0.762	1.5516e-66	T9	WIPI1
1.09801e-70	0.453974	0.994	0.984	2.82836e-66	T9	MEG3
2.60038e-70	0.252706	1	1	6.69831e-66	T9	RPL18
1.01229e-69	0.313717	1	1	2.60756e-65	T9	RPL10
3.97449e-69	0.289389	1	1	1.02379e-64	T9	EEF1G
6.51039e-69	0.365406	0.999	0.998	1.67701e-64	T9	PFDN5
7.57531e-69	0.269583	0.999	1	1.95132e-64	T9	RPL39
2.7678e-68	0.256729	1	1	7.12957e-64	T9	RPS6
3.2478e-68	0.390529	0.997	0.996	8.36602e-64	T9	SLC25A3
2.39195e-65	0.251029	1	1	6.16143e-61	T9	RPS25
4.18293e-65	0.444521	0.987	0.971	1.07748e-60	T9	UQCRB
3.2525e-64	0.260184	1	1	8.37811e-60	T9	RPL37A
3.74603e-63	0.745036	0.973	0.948	9.64939e-59	T9	PAPPA
1.66518e-62	0.455598	0.997	0.998	4.28932e-58	T9	MALAT1
2.17593e-62	0.374084	0.987	0.97	5.60498e-58	T9	EIF3F
1.44374e-61	0.28936	1	1	3.71893e-57	T9	RPS15
1.48525e-61	0.389214	0.991	0.979	3.82586e-57	T9	GABARAP
1.44184e-60	0.396159	0.993	0.986	3.71403e-56	T9	RAB13
2.60632e-60	0.44261	1	1	6.71361e-56	T9	VIM
4.6949e-60	0.319838	1	1	1.20936e-55	T9	RPL7
2.50585e-59	0.387466	1	0.999	6.45481e-55	T9	MT-ND3
4.8012e-59	0.501985	0.948	0.884	1.23674e-54	T9	MFGE8
6.22817e-59	0.549325	0.974	0.932	1.60431e-54	T9	PRKG1
1.33428e-58	0.484991	0.93	0.847	3.43697e-54	T9	ZMAT3
3.95958e-58	0.842145	0.913	0.847	1.01995e-53	T9	PLAT
7.80423e-58	0.498435	0.526	0.291	2.01029e-53	T9	JUP
1.61434e-57	0.893449	0.762	0.577	4.15838e-53	T9	FGF14
3.71191e-56	0.400977	0.629	0.407	9.56152e-52	T9	CLIP3
4.88635e-56	0.252976	1	1	1.25868e-51	T9	RPS3
9.24214e-55	0.795332	0.975	0.968	2.38068e-50	T9	ACSL4
1.25438e-54	0.503955	0.922	0.82	3.23116e-50	T9	MAGI2
1.64287e-54	0.456995	0.735	0.559	4.23186e-50	T9	A1BG
1.78525e-54	0.824868	0.595	0.385	4.59862e-50	T9	FOXO1
4.46744e-54	0.592954	0.762	0.586	1.15077e-49	T9	MAML3
2.70097e-53	0.39968	0.871	0.778	6.95742e-49	T9	LRP10
7.51147e-53	0.354063	1	1	1.93488e-48	T9	COL6A2
3.97457e-52	0.427473	0.479	0.245	1.02381e-47	T9	KLHL24
7.08116e-52	0.637932	0.316	0.108	1.82404e-47	T9	CCND2
1.30804e-51	0.70824	0.988	0.958	3.36938e-47	T9	TIMP1
1.43801e-51	0.357818	0.987	0.967	3.70418e-47	T9	LRP1
1.5778e-51	0.353924	0.996	0.993	4.06426e-47	T9	GAS5
3.61673e-51	0.391273	1	1	9.31633e-47	T9	LGALS1
1.26759e-50	0.33478	0.354	0.137	3.26518e-46	T9	DYRK1B
9.44472e-50	0.7246	0.395	0.187	2.43286e-45	T9	FBXO32
1.00961e-49	0.339828	0.967	0.928	2.60066e-45	T9	PLD3
2.19519e-49	0.276789	0.999	0.999	5.65459e-45	T9	SLC25A6
6.27464e-49	0.502132	0.982	0.969	1.61629e-44	T9	PDGFRA
6.71858e-49	0.332947	0.986	0.973	1.73064e-44	T9	C9orf16
2.21289e-48	0.616801	0.904	0.847	5.70019e-44	T9	SOD2
1.05169e-47	0.464399	0.955	0.883	2.70905e-43	T9	CCND1
7.83539e-47	0.453006	0.876	0.766	2.01832e-42	T9	FBXL17
3.61186e-46	0.977565	0.421	0.225	9.30378e-42	T9	LNX1
5.07853e-46	0.351698	0.999	0.993	1.30818e-41	T9	IGFBP4
1.01513e-45	0.372574	0.971	0.939	2.61488e-41	T9	PSAP
1.99244e-45	0.280512	0.998	0.998	5.13233e-41	T9	BTF3
2.0719e-45	0.47438	0.594	0.392	5.33702e-41	T9	PAMR1
5.72529e-44	0.370555	0.478	0.277	1.47478e-39	T9	CALCOCO1
5.60337e-43	0.30074	0.992	0.983	1.44337e-38	T9	COX4I1
3.22485e-42	0.560206	0.451	0.26	8.30688e-38	T9	TCIM
5.96533e-42	0.363698	0.629	0.441	1.53661e-37	T9	IGDCC4
2.05425e-41	0.488709	0.879	0.825	5.29154e-37	T9	SH3PXD2B
1.92591e-40	0.621578	0.975	0.947	4.96096e-36	T9	SPON2
5.89795e-40	0.354856	0.817	0.694	1.51925e-35	T9	SMIM14
6.607e-40	0.430989	0.443	0.248	1.7019e-35	T9	ARHGEF3
8.91564e-40	0.364735	0.803	0.69	2.29658e-35	T9	LENG8
1.79341e-39	0.340447	0.62	0.447	4.61964e-35	T9	YPEL5
2.00679e-39	0.251694	1	1	5.1693e-35	T9	RPL13A
3.75714e-39	0.339319	0.479	0.287	9.67802e-35	T9	ORAI3
7.58565e-39	0.455002	0.61	0.423	1.95399e-34	T9	DDIT4
1.11066e-38	0.279696	0.987	0.976	2.86095e-34	T9	EIF4B
1.44176e-38	0.516331	0.951	0.913	3.71384e-34	T9	COL4A5
1.95467e-38	0.282729	0.996	0.991	5.03504e-34	T9	ATP5MC2
2.24989e-38	0.35198	0.809	0.697	5.79548e-34	T9	PGLS
2.85485e-38	0.334099	1	1	7.35382e-34	T9	GAPDH
3.86887e-38	0.337847	0.861	0.758	9.96582e-34	T9	EIF3G
5.38883e-38	0.367958	0.799	0.69	1.38811e-33	T9	GRN
5.42562e-38	0.340636	0.875	0.788	1.39759e-33	T9	TSC22D1
6.60661e-38	0.703675	0.34	0.161	1.7018e-33	T9	KCND2
7.50065e-38	0.454645	0.925	0.859	1.93209e-33	T9	SGIP1
1.1002e-37	0.355525	0.998	0.998	2.834e-33	T9	CTSB
1.57705e-37	0.298186	0.994	0.983	4.06232e-33	T9	SELENOM
1.94787e-36	0.364395	0.422	0.24	5.01751e-32	T9	TP53INP1
2.29113e-36	0.602416	0.51	0.331	5.90172e-32	T9	ADAMTS5
3.03211e-36	0.352267	0.412	0.235	7.8104e-32	T9	PGPEP1
6.78599e-36	0.382934	0.898	0.821	1.748e-31	T9	CTSD
1.01898e-35	0.642785	0.962	0.944	2.62479e-31	T9	IGFBP5
1.09791e-35	0.34234	0.892	0.824	2.8281e-31	T9	RHOQ
1.18749e-35	0.273559	0.998	0.988	3.05886e-31	T9	COX7C
1.38404e-35	0.659721	0.5	0.332	3.56516e-31	T9	PDK4
2.12566e-35	0.616156	0.647	0.515	5.47549e-31	T9	BDKRB2
3.18762e-35	0.346268	0.56	0.38	8.21098e-31	T9	FAM214A
3.40845e-35	0.266587	1	1	8.77983e-31	T9	PXDN
3.46362e-35	0.329876	0.917	0.843	8.92193e-31	T9	KDM5B
4.19156e-35	0.383537	0.869	0.797	1.07971e-30	T9	SLC25A37
4.5545e-35	0.288443	1	1	1.17319e-30	T9	COL6A1
4.78232e-35	0.466081	0.974	0.944	1.23188e-30	T9	WSB1
6.16306e-35	0.370721	0.922	0.891	1.58754e-30	T9	TKT
6.98462e-35	0.333166	0.919	0.872	1.79917e-30	T9	RABGEF1
8.68316e-35	0.341616	0.975	0.958	2.2367e-30	T9	MBD5
1.37442e-34	0.410207	0.373	0.197	3.54037e-30	T9	SLC9A9
2.09197e-34	0.297724	0.906	0.838	5.3887e-30	T9	ATP5F1A
4.72965e-34	0.370966	0.875	0.792	1.21831e-29	T9	SNHG14
6.53594e-34	0.354973	0.99	0.97	1.68359e-29	T9	MMP2
1.65223e-33	0.30645	0.972	0.94	4.25599e-29	T9	ARPC1B
1.67303e-33	0.301031	0.945	0.905	4.30957e-29	T9	EIF3K
2.26952e-33	0.346605	0.63	0.483	5.84605e-29	T9	EHD3
2.57682e-33	0.381885	0.65	0.504	6.63763e-29	T9	QPRT
3.61845e-33	0.322355	0.935	0.869	9.32077e-29	T9	IFI27L2
3.82228e-33	0.304288	0.421	0.247	9.84581e-29	T9	ZNF581
5.2952e-33	0.51281	0.567	0.409	1.36399e-28	T9	ITGA11
7.0403e-33	0.291362	0.96	0.942	1.81351e-28	T9	N4BP2L2
8.85315e-33	0.363911	0.421	0.247	2.28048e-28	T9	KIAA0825
9.99464e-33	0.371515	0.922	0.871	2.57452e-28	T9	MMP14
1.17332e-32	0.467892	0.331	0.164	3.02235e-28	T9	PTCHD4
3.08274e-32	0.316181	0.488	0.309	7.94083e-28	T9	CREBRF
5.2741e-32	0.340909	0.762	0.644	1.35856e-27	T9	HLA-E
5.31385e-32	0.315215	0.97	0.957	1.3688e-27	T9	NFAT5
7.15311e-32	0.326487	0.853	0.771	1.84257e-27	T9	CHIC2
7.64129e-32	0.281021	0.908	0.843	1.96832e-27	T9	ZKSCAN1
1.19312e-31	0.512222	0.918	0.885	3.07336e-27	T9	IL1R1
1.44247e-31	0.307467	0.951	0.918	3.71565e-27	T9	SRPX2
1.47579e-31	0.315114	0.754	0.618	3.80149e-27	T9	NME3
2.93345e-31	0.443658	0.981	0.973	7.55628e-27	T9	PCNX1
5.20531e-31	0.658622	0.65	0.544	1.34084e-26	T9	SLC6A15
7.65552e-31	0.383165	0.888	0.81	1.97199e-26	T9	NAALADL2
1.73828e-30	0.325847	0.964	0.919	4.47764e-26	T9	SSR4
1.76552e-30	0.620046	0.566	0.426	4.54779e-26	T9	DGKI
2.57991e-30	0.375531	0.872	0.772	6.64558e-26	T9	MFAP4
2.71207e-30	0.400034	0.837	0.757	6.98603e-26	T9	TNFRSF21
3.45028e-30	0.354982	0.974	0.953	8.88758e-26	T9	SOX5
5.51034e-30	0.367737	0.352	0.194	1.41941e-25	T9	LINC02615
1.34835e-29	0.251321	0.964	0.948	3.47321e-25	T9	EIF3H
1.53243e-29	0.295452	0.622	0.457	3.94738e-25	T9	FBXL20
1.99435e-29	0.398518	0.816	0.722	5.13724e-25	T9	PTPRM
2.32294e-29	0.33712	0.809	0.7	5.98367e-25	T9	MPG
2.36344e-29	0.313209	0.512	0.351	6.08798e-25	T9	PPARA
6.00769e-29	0.432144	0.414	0.263	1.54752e-24	T9	PLK2
7.56519e-29	0.315395	0.727	0.597	1.94872e-24	T9	SLFN5
1.26716e-28	0.389704	0.461	0.312	3.26408e-24	T9	PTGES
1.32655e-28	0.393741	0.803	0.718	3.41707e-24	T9	CITED2
1.4671e-28	0.275377	0.978	0.964	3.7791e-24	T9	LDHB
1.85493e-28	0.582042	0.548	0.411	4.77812e-24	T9	SLC2A3
2.54613e-28	0.294175	0.276	0.132	6.55856e-24	T9	ARMH1
3.32533e-28	0.450639	0.881	0.807	8.56572e-24	T9	PLXDC2
4.13672e-28	0.459229	0.921	0.864	1.06558e-23	T9	CCDC102B
5.57548e-28	0.349563	0.961	0.926	1.43619e-23	T9	TANC2
6.36749e-28	0.265083	0.364	0.207	1.6402e-23	T9	CDC42EP2
8.01328e-28	0.337115	0.9	0.831	2.06414e-23	T9	CEBPD
1.05327e-27	0.330129	0.293	0.146	2.71312e-23	T9	PRKN
1.37382e-27	0.295068	0.801	0.718	3.53881e-23	T9	CERCAM
3.99057e-27	0.356691	1	1	1.02793e-22	T9	FN1
4.30743e-27	0.47406	0.283	0.143	1.10955e-22	T9	MSR1
4.56743e-27	0.27639	0.286	0.142	1.17652e-22	T9	ZHX2
6.66834e-27	0.411163	0.969	0.961	1.7177e-22	T9	WLS
6.95979e-27	0.324549	0.893	0.85	1.79277e-22	T9	GLRX
7.52825e-27	0.299773	0.957	0.925	1.9392e-22	T9	ANTXR1
8.09622e-27	0.558583	0.675	0.589	2.0855e-22	T9	ENC1
8.32798e-27	0.412809	0.533	0.395	2.1452e-22	T9	TXNIP
8.97814e-27	0.351849	0.976	0.961	2.31268e-22	T9	SOX4
1.12483e-26	0.350637	0.975	0.96	2.89745e-22	T9	NUMB
1.22641e-26	0.273192	0.866	0.774	3.15912e-22	T9	NOP53
1.28911e-26	0.309776	0.663	0.538	3.32061e-22	T9	RSRP1
1.47622e-26	0.278861	0.898	0.843	3.8026e-22	T9	RGS10
1.83894e-26	0.318161	0.668	0.546	4.73693e-22	T9	PYCARD
2.44401e-26	0.297776	0.768	0.651	6.29552e-22	T9	CD248
2.459e-26	0.258237	0.679	0.549	6.33414e-22	T9	NBR1
2.57265e-26	0.322303	0.763	0.678	6.62688e-22	T9	SNX29
2.88959e-26	0.25905	0.951	0.925	7.4433e-22	T9	EVA1B
3.53049e-26	0.306248	0.957	0.928	9.0942e-22	T9	UBC
3.70473e-26	0.264894	0.771	0.655	9.54301e-22	T9	SNHG18
4.23853e-26	0.266686	0.842	0.776	1.0918e-21	T9	IFT20
4.46093e-26	0.292779	0.711	0.594	1.14909e-21	T9	ALKBH7
5.4548e-26	0.433816	0.224	0.095	1.4051e-21	T9	BMP2
5.73299e-26	0.283214	0.853	0.796	1.47676e-21	T9	MXRA8
6.41307e-26	0.354862	0.667	0.552	1.65194e-21	T9	GPR173
6.55558e-26	0.266575	0.859	0.8	1.68865e-21	T9	ERGIC3
7.34769e-26	0.351061	0.777	0.681	1.89269e-21	T9	BTBD9
8.3653e-26	0.278422	0.97	0.945	2.15482e-21	T9	CEBPB
1.04198e-25	0.274933	0.735	0.618	2.68404e-21	T9	IGBP1
1.21764e-25	0.29619	0.756	0.664	3.13652e-21	T9	PCMTD1
1.71925e-25	0.269285	0.89	0.851	4.42861e-21	T9	YIPF3
1.76148e-25	1.35585	0.385	0.254	4.53741e-21	T9	NRG1
2.00362e-25	0.268033	0.552	0.402	5.16113e-21	T9	CCS
2.17386e-25	0.320162	0.241	0.109	5.59965e-21	T9	MTSS1
2.64816e-25	0.302556	0.547	0.405	6.82141e-21	T9	ATP9A
3.09483e-25	0.466519	0.265	0.136	7.97198e-21	T9	SLC16A6
3.3122e-25	0.393538	0.489	0.346	8.53189e-21	T9	DTNA
3.37247e-25	0.281744	0.797	0.709	8.68715e-21	T9	IDS
4.81307e-25	0.336873	0.942	0.917	1.2398e-20	T9	ZBTB20
5.03372e-25	0.539549	0.837	0.773	1.29664e-20	T9	TGM2
6.40844e-25	0.283609	0.26	0.126	1.65075e-20	T9	FAM43A
6.74643e-25	0.307877	0.782	0.706	1.73781e-20	T9	SLC17A5
8.88973e-25	0.370516	0.958	0.937	2.28991e-20	T9	CPD
1.01531e-24	0.348481	0.877	0.803	2.61533e-20	T9	ARHGAP24
1.15796e-24	0.28791	0.708	0.593	2.98279e-20	T9	FAM210B
1.40548e-24	0.264411	0.915	0.867	3.62038e-20	T9	GOLGB1
1.48494e-24	0.305862	0.502	0.363	3.82505e-20	T9	ARSG
2.54619e-24	0.264372	0.766	0.68	6.55874e-20	T9	SAT2
2.74057e-24	0.264734	0.911	0.873	7.05944e-20	T9	ACO1
4.05299e-24	0.745269	0.451	0.319	1.04401e-19	T9	GDF15
5.51306e-24	0.275267	0.601	0.458	1.42011e-19	T9	PDCD4
6.00203e-24	0.665378	0.726	0.594	1.54606e-19	T9	KIF26B
7.41793e-24	0.753474	0.586	0.475	1.91078e-19	T9	KYNU
1.35864e-23	0.254069	0.917	0.872	3.49972e-19	T9	CUTA
1.45188e-23	0.254924	0.894	0.824	3.7399e-19	T9	COX14
1.60593e-23	0.274939	0.996	0.996	4.13672e-19	T9	IFITM3
1.64803e-23	0.267731	0.57	0.438	4.24517e-19	T9	PLPPR2
2.30018e-23	0.34617	0.452	0.321	5.92503e-19	T9	CDKN2B
3.16645e-23	0.355164	0.576	0.452	8.15646e-19	T9	KREMEN1
4.33525e-23	0.346175	0.418	0.282	1.11672e-18	T9	HIF3A
4.41875e-23	0.269715	0.572	0.435	1.13823e-18	T9	FCGRT
4.63971e-23	0.265338	0.543	0.405	1.19514e-18	T9	CCPG1
4.84641e-23	0.324313	0.972	0.958	1.24839e-18	T9	ELL2
5.23291e-23	0.30847	0.759	0.656	1.34794e-18	T9	ARL15
6.74621e-23	0.405194	0.358	0.219	1.73776e-18	T9	ICAM1
1.10348e-22	0.513346	0.934	0.9	2.84246e-18	T9	MT1E
1.16947e-22	0.474082	0.517	0.397	3.01243e-18	T9	VWA5A
1.25037e-22	0.315188	0.565	0.43	3.22083e-18	T9	GMDS-DT
2.37497e-22	0.274147	0.795	0.719	6.11769e-18	T9	GSN
2.46866e-22	0.270837	0.506	0.367	6.35903e-18	T9	ATP6V0A1
3.95088e-22	0.389242	0.909	0.851	1.01771e-17	T9	FGF7
5.13913e-22	0.338094	0.392	0.256	1.32379e-17	T9	PDZD2
5.70081e-22	0.258477	0.196	0.082	1.46847e-17	T9	EFCC1
7.24784e-22	0.293292	0.299	0.174	1.86697e-17	T9	TMEM119
7.4303e-22	0.387274	0.367	0.236	1.91397e-17	T9	CSGALNACT1
7.78406e-22	0.271274	0.601	0.473	2.0051e-17	T9	MIR22HG
9.56076e-22	0.298394	0.526	0.4	2.46276e-17	T9	SQOR
1.06632e-21	0.264906	0.78	0.696	2.74673e-17	T9	UBXN1
1.27e-21	0.264575	0.997	0.996	3.2714e-17	T9	S100A13
1.34073e-21	0.255515	0.398	0.264	3.45359e-17	T9	BTBD19
1.75511e-21	0.318974	0.699	0.596	4.52098e-17	T9	SUSD6
2.40784e-21	0.259125	0.687	0.58	6.20235e-17	T9	OXA1L
3.10291e-21	0.254169	0.857	0.82	7.99278e-17	T9	WDR26
3.42742e-21	0.301108	0.502	0.372	8.8287e-17	T9	CACNG8
3.43161e-21	0.346982	0.345	0.211	8.83948e-17	T9	AL353138.1
3.45591e-21	0.436449	0.654	0.532	8.90207e-17	T9	PLPP3
3.69121e-21	0.282994	0.454	0.318	9.50818e-17	T9	SHC3
5.15336e-21	0.285513	0.835	0.779	1.32745e-16	T9	PGRMC2
5.46309e-21	0.279973	0.789	0.713	1.40724e-16	T9	MAP1LC3B
6.35559e-21	0.439244	0.587	0.478	1.63714e-16	T9	FIBIN
6.59475e-21	0.317989	0.903	0.852	1.69874e-16	T9	IER3
9.72943e-21	0.351553	0.396	0.264	2.5062e-16	T9	SHANK2
1.03637e-20	0.355505	0.601	0.485	2.66958e-16	T9	GAB2
1.60874e-20	0.35456	0.692	0.595	4.14396e-16	T9	RIPOR3
1.81774e-20	0.418562	0.183	0.078	4.68231e-16	T9	DEPTOR
1.93167e-20	0.25145	0.418	0.287	4.97579e-16	T9	MIR4458HG
2.11484e-20	0.270141	0.839	0.777	5.44761e-16	T9	PHF21A
2.12381e-20	0.394789	0.662	0.557	5.47071e-16	T9	COL4A6
2.88935e-20	0.317641	0.225	0.113	7.44268e-16	T9	PTGDS
3.48702e-20	0.366178	0.566	0.449	8.98222e-16	T9	SNED1
4.91459e-20	0.262752	0.619	0.508	1.26595e-15	T9	CLIP4
5.56161e-20	0.866455	0.515	0.404	1.43261e-15	T9	STC1
5.72241e-20	0.299756	0.849	0.784	1.47404e-15	T9	ARMC9
5.84277e-20	0.333914	0.604	0.489	1.50504e-15	T9	MTUS1
5.94332e-20	0.30897	0.979	0.967	1.53094e-15	T9	ADAMTS12
8.51089e-20	0.269214	0.622	0.509	2.19232e-15	T9	LINC01278
1.01477e-19	0.295766	0.975	0.958	2.61396e-15	T9	ANGPTL4
1.11422e-19	0.27374	0.986	0.984	2.87013e-15	T9	RBPMS
1.56911e-19	0.286742	0.388	0.259	4.04186e-15	T9	EDNRB
2.01667e-19	0.267814	0.826	0.751	5.19475e-15	T9	RPS6KA2
2.77888e-19	0.299456	0.694	0.601	7.15812e-15	T9	FYN
2.85247e-19	0.321249	0.712	0.612	7.34769e-15	T9	SYNE1
3.6768e-19	0.254539	0.714	0.624	9.47107e-15	T9	IMPDH2
3.70623e-19	0.260085	0.476	0.346	9.54687e-15	T9	TSPYL2
5.75137e-19	0.277092	0.987	0.985	1.4815e-14	T9	RPS27L
6.10321e-19	0.304018	0.842	0.789	1.57213e-14	T9	DUSP1
9.13972e-19	0.428262	0.166	0.07	2.3543e-14	T9	CADPS
9.14757e-19	0.309276	0.947	0.936	2.35632e-14	T9	ABCC4
1.26384e-18	0.454555	0.491	0.372	3.25554e-14	T9	FRY
1.33723e-18	0.31719	0.783	0.71	3.44457e-14	T9	LTBP2
2.0011e-18	0.255979	0.533	0.394	5.15463e-14	T9	RFTN2
2.37249e-18	0.251206	0.725	0.63	6.11129e-14	T9	KDM4C
5.00516e-18	0.255698	0.77	0.687	1.28928e-13	T9	COG6
5.5305e-18	0.294955	0.642	0.552	1.4246e-13	T9	AF117829.1
5.55622e-18	0.29601	0.851	0.784	1.43123e-13	T9	C1S
6.68549e-18	0.277994	0.503	0.378	1.72211e-13	T9	NR2F2-AS1
7.0739e-18	0.311995	0.797	0.742	1.82216e-13	T9	UBE2E2
8.55951e-18	0.348229	0.582	0.485	2.20484e-13	T9	LXN
8.89137e-18	0.492441	0.449	0.344	2.29033e-13	T9	NR4A2
8.97611e-18	0.279681	0.86	0.821	2.31216e-13	T9	RHOB
1.12283e-17	0.265097	0.929	0.887	2.89229e-13	T9	NR2F1-AS1
1.81488e-17	0.328656	0.606	0.511	4.67496e-13	T9	CCDC68
1.85267e-17	0.349626	0.564	0.455	4.7723e-13	T9	TEX14
2.63396e-17	0.351668	0.646	0.549	6.78481e-13	T9	ABCC3
2.80921e-17	0.277918	0.958	0.937	7.23624e-13	T9	LOX
4.80856e-17	0.255334	0.368	0.253	1.23864e-12	T9	GALNT5
7.36963e-17	0.447904	0.389	0.278	1.89834e-12	T9	APOE
8.75555e-17	0.265966	0.845	0.774	2.25534e-12	T9	GABARAPL1
9.06354e-17	0.278391	0.316	0.201	2.33468e-12	T9	MAPK10
1.35311e-16	0.287144	0.847	0.811	3.48547e-12	T9	NBL1
1.58452e-16	0.330555	0.66	0.576	4.08157e-12	T9	COX7A1
1.72255e-16	0.362254	0.822	0.767	4.43712e-12	T9	GABRA2
2.7756e-16	0.253166	0.804	0.735	7.14968e-12	T9	NPC2
3.18928e-16	0.267575	0.615	0.512	8.21527e-12	T9	DISC1
3.25834e-16	0.276196	0.762	0.691	8.39317e-12	T9	MSI2
3.64306e-16	0.397429	0.681	0.593	9.38415e-12	T9	MT1X
7.22244e-16	0.276099	0.989	0.985	1.86043e-11	T9	ZFP36L1
7.53132e-16	0.619293	0.783	0.739	1.93999e-11	T9	AREG
9.37157e-16	0.381639	0.558	0.459	2.41402e-11	T9	DENND2A
1.06519e-15	0.263046	0.571	0.478	2.74382e-11	T9	ALDH2
1.17473e-15	0.30232	0.362	0.254	3.026e-11	T9	ZBTB46
1.7331e-15	0.412093	0.803	0.755	4.4643e-11	T9	CXCL1
1.94033e-15	0.295264	0.788	0.74	4.9981e-11	T9	BMERB1
2.25971e-15	0.357745	0.984	0.978	5.82079e-11	T9	S100A6
2.34393e-15	0.716387	0.385	0.287	6.03773e-11	T9	AL353653.1
3.96913e-15	0.321588	0.895	0.875	1.02241e-10	T9	CBLB
4.50046e-15	0.27493	0.773	0.707	1.15927e-10	T9	KLF9
5.33557e-15	0.316677	0.135	0.057	1.37439e-10	T9	IL1B
8.92885e-15	0.337719	0.391	0.286	2.29998e-10	T9	NHS
1.92706e-14	0.285364	0.846	0.811	4.96391e-10	T9	KCNQ1OT1
1.941e-14	0.813796	0.578	0.501	4.99983e-10	T9	TFPI2
2.46132e-14	0.410481	0.905	0.888	6.34012e-10	T9	OXR1
2.91569e-14	0.264414	0.588	0.487	7.51054e-10	T9	DOCK6
3.09872e-14	0.307952	0.916	0.884	7.98198e-10	T9	GRK5
6.37433e-14	0.416504	0.878	0.853	1.64196e-09	T9	NAMPT
9.05159e-14	0.256018	0.807	0.737	2.3316e-09	T9	IMMP2L
9.7303e-14	0.375077	0.614	0.532	2.50643e-09	T9	DOCK5
1.48418e-13	0.278404	0.889	0.884	3.82311e-09	T9	RAB31
1.69109e-13	0.337232	0.325	0.23	4.35608e-09	T9	IL18R1
1.70923e-13	0.286515	0.779	0.724	4.4028e-09	T9	FUT8
2.14316e-13	0.288194	0.719	0.643	5.52055e-09	T9	EDNRA
2.49668e-13	0.461829	0.715	0.656	6.4312e-09	T9	CXCL8
2.56449e-13	0.316327	0.695	0.62	6.60586e-09	T9	CYBA
3.15023e-13	0.527654	0.585	0.51	8.11467e-09	T9	SERPINE2
3.48047e-13	0.488736	0.754	0.705	8.96535e-09	T9	F3
4.96408e-13	0.392948	0.626	0.567	1.2787e-08	T9	CCN4
7.76137e-13	0.334398	0.674	0.612	1.99925e-08	T9	TMEM156
1.93488e-12	0.263989	0.212	0.127	4.98407e-08	T9	PRICKLE1
2.49505e-12	0.305536	0.573	0.488	6.427e-08	T9	ADM
3.11956e-12	0.413666	0.61	0.54	8.03568e-08	T9	PDE7B
4.09641e-12	0.274029	0.639	0.566	1.05519e-07	T9	ZFP36
5.10762e-12	0.270847	0.289	0.2	1.31567e-07	T9	LIF
5.31661e-12	0.307423	0.609	0.518	1.36951e-07	T9	MIR34AHG
6.354e-12	0.275091	0.495	0.402	1.63673e-07	T9	AL137024.1
7.07601e-12	0.328681	0.67	0.593	1.82271e-07	T9	CASC15
7.93702e-12	0.385464	0.319	0.228	2.0445e-07	T9	DACH1
8.97398e-12	0.274432	0.75	0.684	2.31161e-07	T9	GAREM1
1.04556e-11	0.263886	0.803	0.757	2.69325e-07	T9	NUPR1
2.09534e-11	0.333852	0.417	0.324	5.39738e-07	T9	IL1RAPL1
2.98074e-11	0.293085	0.758	0.718	7.67808e-07	T9	COL7A1
3.04907e-11	0.255201	0.959	0.962	7.85411e-07	T9	BTG1
3.45002e-11	0.278907	0.278	0.188	8.88691e-07	T9	AC073114.1
6.65524e-11	0.346134	0.348	0.262	1.71432e-06	T9	IGFBP2
6.6815e-11	0.302866	0.761	0.707	1.72109e-06	T9	GNG12-AS1
6.88299e-11	0.287187	0.392	0.305	1.77299e-06	T9	AC090579.1
1.01143e-10	0.301752	0.329	0.245	2.60534e-06	T9	TENM4
1.21752e-10	0.285614	0.265	0.185	3.13621e-06	T9	HMOX1
1.71927e-10	0.252841	0.718	0.655	4.42867e-06	T9	LGALS3
2.63095e-10	0.26623	0.311	0.228	6.77707e-06	T9	ADGRE2
4.04828e-10	0.297973	0.651	0.588	1.0428e-05	T9	LAMA2
5.44652e-10	0.464399	0.767	0.761	1.40297e-05	T9	TRPA1
1.1676e-09	0.347363	0.587	0.519	3.00762e-05	T9	TNFRSF10D
1.32102e-09	0.28669	0.926	0.901	3.40283e-05	T9	RND3
3.09077e-09	0.392126	0.39	0.327	7.9615e-05	T9	CXCL3
4.77314e-09	0.292839	0.611	0.553	0.000122951	T9	THBS2
1.6096e-08	0.398215	0.723	0.671	0.000414617	T9	MGAT5
1.64337e-08	0.408706	0.225	0.154	0.000423316	T9	KCTD8
2.11579e-08	0.307442	0.736	0.716	0.000545006	T9	SH3D19
2.35373e-08	0.269048	0.94	0.925	0.000606296	T9	COL8A1
3.28305e-08	0.840647	0.524	0.48	0.000845681	T9	DIO2
1.08956e-07	0.364704	0.436	0.367	0.00280659	T9	GPX3
1.45289e-07	0.311997	0.691	0.646	0.0037425	T9	ADAMTS1
1.87875e-07	0.257185	0.4	0.331	0.00483947	T9	KLHL29
2.4329e-07	0.51023	0.318	0.262	0.0062669	T9	DIO2-AS1
4.69962e-06	0.28526	0.496	0.456	0.121058	T9	AC011586.2
7.64761e-06	0.297793	0.544	0.508	0.196995	T9	AP000331.1
1.18209e-05	0.25275	0.673	0.637	0.304495	T9	MIR31HG
1.90749e-05	0.262416	0.276	0.222	0.49135	T9	AL357507.1
1.93428e-05	0.265464	0.645	0.621	0.498252	T9	DUSP6
2.11935e-05	0.260176	0.78	0.778	0.545923	T9	PLIN2
2.67846e-05	0.297402	0.167	0.122	0.689945	T9	CCL20
2.69422e-05	0.321244	0.112	0.073	0.694004	T9	CHI3L1
3.3256e-05	0.332468	0.478	0.424	0.856642	T9	ADGRL3
3.77718e-05	0.317751	0.552	0.52	0.972964	T9	SDK1
3.79665e-05	0.44502	0.768	0.765	0.977978	T9	CXCL6
0.000104973	0.325577	0.156	0.115	1	T9	IGF1
0.000113858	0.315893	0.787	0.786	1	T9	PLPP1
0.00027063	0.302213	0.769	0.768	1	T9	PCDH9
0.000277085	0.267962	0.419	0.378	1	T9	RGCC
0.000480202	0.262936	0.675	0.674	1	T9	LMCD1
0.00938045	0.354373	0.797	0.812	1	T9	SVIL
0.00944718	0.328176	0.645	0.64	1	T9	EREG
0.00963266	0.252992	0.732	0.735	1	T9	IGFBP7
0	2.95568	0.88	0.097	0	T10	TOP2A
0	2.61442	0.871	0.195	0	T10	DIAPH3
0	2.59261	0.869	0.095	0	T10	CENPF
0	2.46102	0.84	0.046	0	T10	MKI67
0	2.23288	0.887	0.088	0	T10	RRM2
0	2.19325	0.723	0.194	0	T10	MIR924HG
0	2.1883	0.892	0.243	0	T10	HMGB2
0	2.13589	0.897	0.2	0	T10	TPX2
0	2.04101	0.879	0.135	0	T10	BIRC5
0	1.99416	0.967	0.287	0	T10	PCLAF
0	1.97511	0.84	0.064	0	T10	ANLN
0	1.96517	0.787	0.04	0	T10	ASPM
0	1.90223	0.754	0.077	0	T10	CENPE
0	1.89951	0.826	0.103	0	T10	CCNA2
0	1.82117	1	0.958	0	T10	H2AFZ
0	1.8104	0.797	0.184	0	T10	CEP128
0	1.75186	0.955	0.407	0	T10	SMC4
0	1.69907	0.88	0.308	0	T10	CKS1B
0	1.6941	0.738	0.026	0	T10	GTSE1
0	1.68479	0.772	0.072	0	T10	NUSAP1
0	1.68082	0.711	0.029	0	T10	KIF14
0	1.67906	0.885	0.307	0	T10	TMPO
0	1.66709	0.783	0.07	0	T10	PRC1
0	1.66356	0.764	0.064	0	T10	CLSPN
0	1.61269	0.951	0.714	0	T10	UBE2S
0	1.58454	0.863	0.443	0	T10	CKS2
0	1.5682	0.781	0.122	0	T10	PRR11
0	1.56275	0.781	0.066	0	T10	MYBL2
0	1.55505	0.758	0.175	0	T10	MELK
0	1.5515	0.706	0.174	0	T10	BRIP1
0	1.53946	0.829	0.195	0	T10	KIF20B
0	1.52411	0.827	0.179	0	T10	CENPK
0	1.52227	0.735	0.029	0	T10	CEP55
0	1.51768	0.984	0.756	0	T10	DEK
0	1.51757	0.848	0.156	0	T10	TK1
0	1.51191	0.721	0.055	0	T10	CIT
0	1.49836	0.7	0.016	0	T10	DEPDC1
0	1.48442	0.719	0.121	0	T10	KIF23
0	1.47743	0.694	0.04	0	T10	KIF4A
0	1.47731	0.611	0.024	0	T10	UBE2C
0	1.4765	0.914	0.486	0	T10	H2AFX
0	1.47372	0.789	0.222	0	T10	HELLS
0	1.45846	0.892	0.423	0	T10	NSD2
0	1.45195	0.771	0.127	0	T10	TACC3
0	1.44471	0.757	0.233	0	T10	ATAD2
0	1.44325	0.647	0.012	0	T10	KIF18B
0	1.44176	0.726	0.067	0	T10	KIF11
0	1.42075	0.686	0.034	0	T10	KNL1
0	1.39349	0.784	0.119	0	T10	FOXM1
0	1.39073	0.816	0.177	0	T10	TYMS
0	1.3899	0.642	0.035	0	T10	DLGAP5
0	1.3876	0.885	0.306	0	T10	CENPW
0	1.38416	0.732	0.243	0	T10	PTTG1
0	1.38258	0.587	0.11	0	T10	APOLD1
0	1.3805	0.785	0.191	0	T10	UHRF1
0	1.37719	0.746	0.119	0	T10	BRCA2
0	1.36997	0.731	0.037	0	T10	SHCBP1
0	1.35525	0.713	0.129	0	T10	ARHGAP11A
0	1.33806	0.749	0.152	0	T10	BRCA1
0	1.33225	0.766	0.09	0	T10	LMNB1
0	1.31071	0.881	0.391	0	T10	RRM1
0	1.30527	0.929	0.53	0	T10	STMN1
0	1.29521	0.628	0.024	0	T10	POLQ
0	1.29463	0.565	0.026	0	T10	CDK1
0	1.28404	0.865	0.356	0	T10	PHF19
0	1.27933	0.753	0.128	0	T10	FANCI
0	1.27275	0.637	0.148	0	T10	ARHGAP11B
0	1.253	0.625	0.084	0	T10	CCNB1
0	1.25048	0.55	0.036	0	T10	DTL
0	1.24638	0.603	0.022	0	T10	CDCA8
0	1.24026	0.643	0.056	0	T10	NUF2
0	1.2283	0.636	0.049	0	T10	HMMR
0	1.22753	0.599	0.014	0	T10	KIF2C
0	1.22518	0.691	0.21	0	T10	MMS22L
0	1.22074	1	0.995	0	T10	TUBB
0	1.22069	0.613	0.027	0	T10	NDC80
0	1.21898	0.695	0.108	0	T10	RFC3
0	1.19219	0.597	0.106	0	T10	AURKA
0	1.17038	1	0.999	0	T10	HMGB1
0	1.15164	0.664	0.115	0	T10	RACGAP1
0	1.1463	0.561	0.032	0	T10	CDCA2
0	1.13379	0.631	0.149	0	T10	KIF18A
0	1.13128	0.699	0.168	0	T10	MCM4
0	1.12321	0.589	0.03	0	T10	KIF15
0	1.10666	0.896	0.509	0	T10	LMNB2
0	1.09752	0.598	0.027	0	T10	NCAPG
0	1.09528	1	0.981	0	T10	HMGN2
0	1.08867	0.78	0.263	0	T10	DHFR
0	1.08578	0.756	0.293	0	T10	ECT2
0	1.0854	0.74	0.24	0	T10	GMNN
0	1.0741	0.748	0.274	0	T10	NCAPD2
0	1.06962	0.669	0.091	0	T10	MAD2L1
0	1.06906	0.982	0.826	0	T10	CBX5
0	1.05928	0.655	0.141	0	T10	SGO2
0	1.05592	0.635	0.154	0	T10	RBL1
0	1.0511	0.824	0.335	0	T10	RPL39L
0	1.05089	0.59	0.024	0	T10	PBK
0	1.04852	0.539	0.106	0	T10	CCNF
0	1.04361	0.649	0.111	0	T10	NCAPG2
0	1.04224	0.553	0.02	0	T10	CKAP2L
0	1.04208	0.641	0.153	0	T10	CHAF1A
0	1.03467	0.649	0.087	0	T10	ORC6
0	1.03368	0.572	0.013	0	T10	BUB1B
0	1.03194	0.6	0.093	0	T10	CDKN3
0	1.02585	0.786	0.243	0	T10	CENPN
0	1.01515	0.629	0.155	0	T10	FANCA
0	1.0013	0.52	0.016	0	T10	MCM10
0	1.00122	0.587	0.038	0	T10	CDCA5
0	0.997067	0.522	0.047	0	T10	PLK1
0	0.991854	0.999	0.965	0	T10	ANP32B
0	0.991642	0.526	0.029	0	T10	CDC20
0	0.988943	0.572	0.122	0	T10	BARD1
0	0.981904	1	0.993	0	T10	NUCKS1
0	0.978886	0.56	0.017	0	T10	SGO1
0	0.975581	0.543	0.108	0	T10	GAS2L3
0	0.972477	0.629	0.122	0	T10	FANCB
0	0.961796	0.531	0.012	0	T10	SPC25
0	0.924269	0.608	0.081	0	T10	ZWINT
0	0.923725	0.59	0.13	0	T10	STIL
0	0.918868	0.522	0.049	0	T10	DEPDC1B
0	0.918482	0.57	0.051	0	T10	FANCD2
0	0.911942	0.476	0.024	0	T10	EXO1
0	0.909126	0.495	0.02	0	T10	AURKB
0	0.907207	0.653	0.172	0	T10	VRK1
0	0.88772	0.559	0.072	0	T10	CIP2A
0	0.87974	0.475	0.017	0	T10	PIMREG
0	0.872968	0.595	0.125	0	T10	ATAD5
0	0.869134	0.536	0.045	0	T10	TCF19
0	0.861794	0.436	0.042	0	T10	AC073529.1
0	0.849859	0.54	0.032	0	T10	CENPU
0	0.848414	0.49	0.044	0	T10	CDC6
0	0.8426	0.456	0.011	0	T10	CDC25C
0	0.835971	0.487	0.049	0	T10	TROAP
0	0.831191	0.512	0.03	0	T10	RAD51AP1
0	0.829553	0.489	0.021	0	T10	KIFC1
0	0.824945	0.542	0.094	0	T10	KNTC1
0	0.822439	0.558	0.093	0	T10	FEN1
0	0.820318	0.507	0.014	0	T10	SKA1
0	0.811204	0.469	0.046	0	T10	Z94721.1
0	0.808796	0.511	0.083	0	T10	CCNB2
0	0.805077	0.584	0.125	0	T10	PARPBP
0	0.803697	0.528	0.103	0	T10	UBE2T
0	0.796582	0.564	0.122	0	T10	MCM8
0	0.796044	0.575	0.125	0	T10	LIG1
0	0.794555	0.543	0.069	0	T10	PSMC3IP
0	0.78268	0.46	0.052	0	T10	CENPI
0	0.777423	0.527	0.06	0	T10	TRIP13
0	0.772037	0.486	0.067	0	T10	MCM5
0	0.771578	0.43	0.006	0	T10	HJURP
0	0.770205	0.481	0.072	0	T10	WDR76
0	0.762424	0.462	0.019	0	T10	BUB1
0	0.762227	0.482	0.025	0	T10	SKA3
0	0.760737	0.461	0.02	0	T10	ASF1B
0	0.75154	0.433	0.012	0	T10	TTK
0	0.745745	0.465	0.012	0	T10	NCAPH
0	0.743374	0.439	0.035	0	T10	E2F1
0	0.736531	0.509	0.066	0	T10	GINS1
0	0.719632	0.428	0.01	0	T10	PKMYT1
0	0.7137	0.444	0.029	0	T10	BLM
0	0.7125	0.48	0.056	0	T10	MND1
0	0.706541	0.431	0.019	0	T10	PLK4
0	0.703782	0.464	0.057	0	T10	RAD51
0	0.696303	0.381	0.029	0	T10	FAM83D
0	0.695236	0.435	0.03	0	T10	WDR62
0	0.694733	0.449	0.064	0	T10	CCDC150
0	0.692016	0.49	0.061	0	T10	SPC24
0	0.685737	0.423	0.023	0	T10	XRCC2
0	0.676381	0.369	0.01	0	T10	IQGAP3
0	0.659532	0.326	0.017	0	T10	ZNF367
0	0.658956	0.363	0.007	0	T10	NEK2
0	0.652833	0.396	0.008	0	T10	ESCO2
0	0.641438	0.416	0.031	0	T10	CDT1
0	0.639096	0.361	0.012	0	T10	NEIL3
0	0.593778	0.36	0.032	0	T10	CDC45
0	0.586277	0.358	0.019	0	T10	CDCA3
0	0.553159	0.361	0.014	0	T10	DDIAS
0	0.540161	0.311	0.018	0	T10	KIF20A
0	0.530672	0.342	0.022	0	T10	TICRR
0	0.460366	0.3	0.018	0	T10	SPAG5
0	0.385914	0.238	0.002	0	T10	E2F8
8.0606e-308	1.53347	0.726	0.277	2.07633e-303	T10	LINC01572
6.81955e-307	0.716922	0.558	0.119	1.75665e-302	T10	TIMELESS
1.21118e-305	1.18428	0.931	0.672	3.11989e-301	T10	ANP32E
3.12375e-301	0.525294	0.383	0.044	8.04646e-297	T10	POC1A
1.32775e-298	0.902286	0.648	0.185	3.42016e-294	T10	EZH2
1.59607e-298	0.720179	0.491	0.09	4.11132e-294	T10	ZGRF1
3.935e-295	0.583031	0.428	0.063	1.01362e-290	T10	GINS4
7.11401e-293	1.04718	0.771	0.319	1.8325e-288	T10	USP1
5.22533e-291	0.577581	0.39	0.05	1.34599e-286	T10	MCM2
4.25463e-289	1.11017	0.89	0.521	1.09595e-284	T10	NASP
1.01297e-288	0.810051	1	1	2.60932e-284	T10	PTMA
1.7933e-288	1.06339	0.992	0.892	4.61936e-284	T10	RANBP1
4.56419e-288	0.648924	0.425	0.064	1.17569e-283	T10	E2F7
2.07171e-287	1.00463	0.78	0.334	5.33652e-283	T10	SMC2
6.14543e-287	0.817449	1	0.991	1.583e-282	T10	KPNB1
1.92025e-286	0.774876	0.524	0.114	4.94638e-282	T10	C21orf58
7.92088e-284	1.02099	0.76	0.298	2.04034e-279	T10	SPDL1
5.90108e-283	0.836826	0.593	0.155	1.52006e-278	T10	WDHD1
2.96326e-282	0.440648	0.227	0.007	7.63307e-278	T10	FAM111B
3.31987e-282	0.512087	0.34	0.035	8.55165e-278	T10	CENPM
8.82348e-282	0.449213	0.304	0.025	2.27284e-277	T10	RAD54L
1.5507e-276	1.31515	0.778	0.349	3.99446e-272	T10	CENPP
3.55082e-274	0.87654	0.994	0.936	9.14657e-270	T10	HNRNPAB
6.46112e-274	0.36369	0.211	0.005	1.66432e-269	T10	HIST1H1B
4.37112e-273	1.1223	0.63	0.205	1.12596e-268	T10	CENPA
9.32513e-273	1.24394	0.798	0.396	2.40206e-268	T10	KPNA2
3.12708e-272	0.84446	0.531	0.125	8.05505e-268	T10	ZNF730
6.74154e-272	0.913414	0.554	0.14	1.73655e-267	T10	CDCA7
7.85279e-271	0.858731	0.696	0.24	2.0228e-266	T10	NDC1
1.90851e-269	0.573255	0.415	0.066	4.91613e-265	T10	CDKN2C
4.40877e-267	0.925514	0.619	0.194	1.13565e-262	T10	CDCA4
2.62633e-265	0.406787	0.283	0.022	6.76517e-261	T10	ORC1
1.37258e-259	0.651704	0.497	0.108	3.53563e-255	T10	POLE
7.34264e-259	0.753796	0.638	0.198	1.89139e-254	T10	ZWILCH
8.76656e-259	0.641532	0.511	0.114	2.25818e-254	T10	CENPH
1.23363e-258	0.717091	0.497	0.11	3.1777e-254	T10	DBF4B
3.57721e-258	0.951896	0.757	0.328	9.21453e-254	T10	DBF4
1.04137e-257	1.04909	0.7	0.281	2.68246e-253	T10	CKAP2
2.17722e-257	0.71876	0.573	0.151	5.60829e-253	T10	POLE2
1.11453e-256	0.991443	0.948	0.722	2.87093e-252	T10	DUT
1.02147e-254	0.726106	0.553	0.145	2.6312e-250	T10	MASTL
1.1773e-254	0.955552	0.634	0.21	3.03261e-250	T10	MCM3
1.65797e-254	1.13012	0.76	0.342	4.27076e-250	T10	AP001347.1
1.68759e-253	1.0047	1	0.929	4.34708e-249	T10	TUBA1B
3.10834e-253	1.95978	0.813	0.491	8.00677e-249	T10	HIST1H4C
4.92159e-253	0.965564	0.875	0.543	1.26775e-248	T10	SMC1A
1.66241e-252	0.744097	0.589	0.172	4.2822e-248	T10	POLA2
1.91137e-251	0.959098	0.73	0.303	4.92349e-247	T10	PCNA
6.35136e-251	0.973775	0.884	0.562	1.63605e-246	T10	DNMT1
1.42935e-246	1.51335	0.902	0.69	3.68186e-242	T10	ARL6IP1
2.53126e-245	0.897594	0.829	0.445	6.52026e-241	T10	CSE1L
4.02524e-243	0.960145	0.802	0.424	1.03686e-238	T10	MZT1
5.24208e-242	0.927537	0.937	0.724	1.35031e-237	T10	YWHAH
1.22739e-241	0.687795	0.507	0.122	3.16164e-237	T10	GINS2
1.38962e-238	0.443014	0.331	0.043	3.57953e-234	T10	RECQL4
4.30554e-237	0.816297	0.985	0.922	1.10906e-232	T10	HNRNPD
1.78881e-235	0.926118	0.94	0.728	4.6078e-231	T10	RAD21
7.45751e-235	0.959783	0.891	0.583	1.92098e-230	T10	CENPX
6.28275e-234	0.563436	0.388	0.068	1.61837e-229	T10	INCENP
1.01195e-232	0.761388	0.651	0.219	2.60669e-228	T10	EMP2
3.61765e-232	0.759215	0.639	0.226	9.3187e-228	T10	CENPO
6.8327e-228	0.578177	0.423	0.085	1.76003e-223	T10	SASS6
2.66274e-227	0.556613	0.453	0.098	6.85895e-223	T10	NRGN
3.35875e-227	0.788708	0.527	0.149	8.65182e-223	T10	FBXO5
4.31437e-226	0.865235	0.764	0.361	1.11134e-221	T10	ITGB3BP
3.88211e-225	0.707653	0.57	0.161	9.99992e-221	T10	TMSB15A
1.00168e-224	0.884814	0.778	0.379	2.58022e-220	T10	DTYMK
7.99337e-223	0.403775	0.287	0.032	2.05901e-218	T10	KIF24
1.55427e-221	1.1858	0.831	0.545	4.00364e-217	T10	PRIM2
4.18147e-219	0.433259	0.31	0.041	1.07711e-214	T10	CCDC15
5.38741e-219	0.594213	0.436	0.095	1.38774e-214	T10	LIN9
2.52836e-218	0.43494	0.304	0.039	6.51279e-214	T10	OIP5
2.98761e-218	0.854397	0.647	0.244	7.69578e-214	T10	HMGB3
5.45164e-218	0.62044	1	0.998	1.40429e-213	T10	SET
1.50612e-216	0.469252	0.359	0.061	3.87963e-212	T10	CHTF18
1.04957e-215	1.04175	0.801	0.458	2.70359e-211	T10	CCDC18
5.38651e-215	0.878741	0.79	0.429	1.38751e-210	T10	TOPBP1
8.35617e-215	0.727521	0.994	0.97	2.15246e-210	T10	EIF1AX
1.08057e-214	0.77746	0.989	0.934	2.78344e-210	T10	PTGES3
4.63773e-214	0.864903	0.693	0.305	1.19463e-209	T10	RFWD3
1.27524e-213	0.743529	0.595	0.205	3.28489e-209	T10	DSN1
2.89528e-211	0.34944	0.195	0.01	7.45794e-207	T10	SAPCD2
7.59207e-211	0.344752	0.23	0.018	1.95564e-206	T10	ESPL1
2.47644e-206	1.00102	0.917	0.648	6.37905e-202	T10	DLEU2
9.75967e-205	0.303041	0.22	0.017	2.51399e-200	T10	TRAIP
3.20423e-204	0.471034	0.346	0.06	8.25378e-200	T10	HAUS8
4.00726e-204	0.774716	0.984	0.895	1.03223e-199	T10	SNRPD1
8.79533e-203	0.410784	0.272	0.033	2.26559e-198	T10	PAQR4
1.73434e-199	0.779872	0.985	0.925	4.46749e-195	T10	PRKDC
8.58939e-196	0.652639	0.52	0.158	2.21254e-191	T10	CEP152
8.64483e-196	0.756783	0.664	0.28	2.22682e-191	T10	MCM7
4.71244e-193	0.496501	0.377	0.079	1.21388e-188	T10	XRCC3
1.38219e-190	0.514014	0.404	0.092	3.56038e-186	T10	CENPQ
2.28251e-190	0.826859	0.641	0.272	5.87951e-186	T10	RTTN
4.03907e-190	0.594036	0.424	0.107	1.04042e-185	T10	KNSTRN
2.97335e-189	0.768662	0.802	0.479	7.65906e-185	T10	RPA1
2.73309e-188	0.673405	0.559	0.193	7.04017e-184	T10	GEN1
5.54692e-185	0.424469	0.305	0.05	1.42883e-180	T10	CDC25A
4.28975e-184	0.568857	0.463	0.128	1.105e-179	T10	CDC7
6.44085e-184	0.799889	0.788	0.439	1.6591e-179	T10	LBR
1.23842e-182	0.695979	0.989	0.934	3.19006e-178	T10	SRSF2
3.24495e-179	0.788086	0.953	0.796	8.35865e-175	T10	H2AFV
4.83169e-179	0.493821	0.403	0.097	1.2446e-174	T10	RFC4
1.37118e-178	0.317051	0.227	0.024	3.53203e-174	T10	ARHGEF39
2.90719e-178	0.308302	0.221	0.023	7.48864e-174	T10	PRIM1
3.38675e-178	0.492942	0.364	0.079	8.72392e-174	T10	ZNF519
9.02691e-178	0.571589	0.45	0.124	2.32524e-173	T10	AC011447.3
1.01903e-177	0.732447	0.748	0.397	2.62493e-173	T10	DNAJC9
1.04641e-177	0.66363	0.612	0.243	2.69545e-173	T10	TMEM106C
2.15088e-177	0.421564	0.292	0.048	5.54044e-173	T10	HIST1H1D
4.03695e-177	0.750296	0.654	0.292	1.03988e-172	T10	RBBP8
2.16649e-176	0.76519	0.566	0.217	5.58067e-172	T10	TRIM59
3.61741e-176	0.671442	0.507	0.169	9.31809e-172	T10	PSRC1
8.17467e-176	0.328917	0.236	0.028	2.10571e-171	T10	GINS3
9.26273e-176	0.769206	0.952	0.799	2.38599e-171	T10	LSM4
1.19839e-175	0.662989	0.987	0.932	3.08694e-171	T10	HNRNPR
2.10019e-175	0.82435	0.919	0.71	5.40988e-171	T10	NOP56
1.75765e-174	0.735328	0.829	0.532	4.52752e-170	T10	POLE3
1.97056e-174	0.729765	0.914	0.704	5.07596e-170	T10	CBX1
1.94055e-173	0.902299	0.834	0.597	4.99867e-169	T10	CKAP5
4.08795e-173	0.757294	0.707	0.343	1.05302e-168	T10	GSTCD
1.98148e-172	0.682447	0.618	0.259	5.10408e-168	T10	NCAPD3
2.44285e-171	0.715287	0.697	0.344	6.29255e-167	T10	HAUS6
3.72561e-171	0.71091	0.981	0.87	9.59679e-167	T10	TUBB6
1.11981e-169	0.670735	0.528	0.176	2.88453e-165	T10	SYNE2
3.55229e-169	0.844863	0.833	0.54	9.15033e-165	T10	MIS18BP1
6.11642e-169	0.706688	0.606	0.251	1.57553e-164	T10	RAD18
3.63875e-167	0.740164	0.856	0.56	9.37305e-163	T10	PSIP1
1.5282e-166	0.463424	0.393	0.098	3.93649e-162	T10	C18orf54
3.82084e-166	0.682901	0.485	0.158	9.8421e-162	T10	SOX11
1.21976e-165	0.614984	0.548	0.203	3.14197e-161	T10	CENPL
2.85784e-165	0.52448	0.999	0.984	7.36152e-161	T10	CBX3
5.58302e-165	0.363784	0.221	0.026	1.43813e-160	T10	CCNE2
2.58174e-164	0.642385	0.973	0.879	6.65029e-160	T10	RNPS1
3.17899e-164	0.669673	0.549	0.204	8.18876e-160	T10	WEE1
1.82495e-163	0.702308	0.937	0.789	4.70089e-159	T10	SSRP1
2.99422e-161	0.701325	0.956	0.853	7.71282e-157	T10	LSM5
1.54046e-160	0.675104	0.926	0.753	3.96807e-156	T10	NAP1L4
2.77902e-160	0.610215	0.989	0.936	7.15847e-156	T10	HNRNPA3
1.01183e-159	0.912957	0.817	0.564	2.60638e-155	T10	SPATA5
1.22472e-158	0.842355	0.973	0.869	3.15475e-154	T10	JPT1
3.27889e-158	0.735415	0.829	0.548	8.4461e-154	T10	PARP1
6.39408e-158	0.513515	0.438	0.13	1.64705e-153	T10	RMI1
2.16196e-157	0.850584	0.902	0.656	5.56898e-153	T10	ODC1
1.32512e-156	0.51794	0.447	0.135	3.41338e-152	T10	MTBP
3.46184e-154	0.698179	0.861	0.605	8.91735e-150	T10	SKA2
6.65544e-154	0.520587	0.422	0.122	1.71437e-149	T10	ZNF93
2.1368e-153	0.251228	0.176	0.015	5.50419e-149	T10	EME1
8.01509e-153	0.681233	0.9	0.699	2.06461e-148	T10	TFDP1
8.38877e-153	0.681173	0.897	0.677	2.16086e-148	T10	LSM2
1.4767e-151	0.322962	0.244	0.037	3.80382e-147	T10	ZNF695
3.35893e-151	0.547835	0.513	0.185	8.65226e-147	T10	MIS18A
9.25024e-151	0.390532	0.318	0.068	2.38277e-146	T10	NR2C2AP
6.53816e-150	0.662805	0.87	0.63	1.68416e-145	T10	POP7
1.89562e-149	0.499123	0.429	0.13	4.88293e-145	T10	CDK2
2.41405e-148	0.587222	0.553	0.221	6.21836e-144	T10	TEX30
1.97959e-146	0.850578	0.881	0.638	5.09921e-142	T10	TUBB4B
4.6388e-146	0.334276	0.251	0.042	1.19491e-141	T10	AC091057.6
8.31867e-146	0.61855	0.999	0.988	2.14281e-141	T10	HSP90AA1
2.33287e-145	0.327396	0.249	0.041	6.00923e-141	T10	RAD54B
2.3604e-145	0.303012	0.246	0.04	6.08017e-141	T10	C17orf53
4.29481e-145	0.398054	0.321	0.073	1.1063e-140	T10	MNS1
2.53763e-144	0.644145	0.627	0.293	6.53669e-140	T10	ZNF714
4.69896e-144	0.573601	0.563	0.231	1.2104e-139	T10	BCL2L12
4.83582e-144	0.460456	0.383	0.107	1.24566e-139	T10	RFC5
7.32344e-144	0.322945	0.253	0.044	1.88645e-139	T10	MTFR2
9.2033e-144	0.353066	0.294	0.061	2.37068e-139	T10	AC092718.4
1.16886e-143	0.293553	0.211	0.028	3.01085e-139	T10	TEDC1
4.74363e-141	0.58206	0.543	0.219	1.22191e-136	T10	SLF1
1.3918e-140	0.609565	0.636	0.305	3.58514e-136	T10	CEP78
1.25755e-139	0.727672	0.751	0.458	3.23933e-135	T10	C19orf48
1.82214e-139	0.549943	0.535	0.212	4.69364e-135	T10	CENPJ
3.26877e-139	0.778181	0.935	0.774	8.42003e-135	T10	TUBA1C
5.06805e-139	0.66784	0.896	0.697	1.30548e-134	T10	CKLF
1.11476e-138	0.310876	0.238	0.04	2.8715e-134	T10	SUV39H1
1.42775e-138	0.324148	0.273	0.053	3.67773e-134	T10	DSCC1
1.1782e-137	0.819939	0.578	0.272	3.03493e-133	T10	POLA1
2.7269e-136	0.498322	0.432	0.137	7.02421e-132	T10	MYBL1
8.87139e-136	0.662509	0.764	0.467	2.28518e-131	T10	RANGAP1
3.06392e-135	0.635461	0.94	0.824	7.89234e-131	T10	PA2G4
3.2654e-135	0.316978	0.22	0.034	8.41134e-131	T10	AC004158.1
7.08234e-135	0.425048	0.381	0.111	1.82434e-130	T10	POLD1
1.21176e-134	0.594248	0.648	0.319	3.12138e-130	T10	CCDC34
3.38658e-133	0.622303	0.564	0.248	8.7235e-129	T10	MCM6
1.18573e-132	0.62119	0.914	0.733	3.05433e-128	T10	SAE1
2.02753e-132	0.6018	0.564	0.244	5.22271e-128	T10	CNTRL
5.20583e-132	0.710224	0.527	0.216	1.34097e-127	T10	LINC01515
7.45547e-131	0.556928	0.993	0.976	1.92045e-126	T10	KIF5B
3.38833e-130	0.488393	0.999	0.994	8.72799e-126	T10	TOMM5
3.98501e-130	0.419211	1	0.999	1.0265e-125	T10	HMGN1
7.83892e-130	0.535905	0.99	0.949	2.01923e-125	T10	ARHGDIA
1.88611e-129	0.589059	0.984	0.93	4.85842e-125	T10	SMS
2.60718e-129	0.631034	0.91	0.741	6.71584e-125	T10	LSM3
2.12502e-128	0.519389	0.5	0.196	5.47383e-124	T10	NET1
5.79303e-128	0.636887	0.985	0.932	1.49223e-123	T10	SNRPG
6.47077e-128	0.572287	0.958	0.866	1.66681e-123	T10	KHSRP
1.78118e-127	0.390164	0.303	0.073	4.58814e-123	T10	CHAF1B
8.43378e-127	0.660068	0.833	0.638	2.17246e-122	T10	RFC1
3.60207e-126	0.724728	0.764	0.512	9.27857e-122	T10	G2E3
1.17249e-125	0.596486	0.941	0.851	3.02022e-121	T10	BAZ1B
4.24631e-125	0.589089	0.657	0.343	1.09381e-120	T10	SVIP
4.25817e-125	0.536708	0.991	0.963	1.09686e-120	T10	RHEB
5.09313e-125	0.788177	0.777	0.52	1.31194e-120	T10	CDC25B
6.23067e-125	0.61717	0.691	0.395	1.60496e-120	T10	SMC3
6.29779e-125	0.550667	0.963	0.89	1.62225e-120	T10	ILF3
1.83098e-124	0.621331	0.829	0.605	4.71641e-120	T10	CMC2
6.96859e-124	0.590296	0.949	0.821	1.79504e-119	T10	RBMX
1.23949e-122	0.607899	0.99	0.923	3.19281e-118	T10	CYCS
1.56659e-122	0.618963	0.9	0.722	4.03539e-118	T10	RIF1
2.71672e-122	0.604565	0.685	0.392	6.99799e-118	T10	MGME1
4.57334e-122	0.617539	0.918	0.767	1.17805e-117	T10	HNRNPH3
5.4718e-122	0.362169	0.307	0.077	1.40948e-117	T10	RMI2
9.62859e-122	0.44388	0.318	0.085	2.48023e-117	T10	MXD3
1.71574e-121	0.564792	0.954	0.859	4.41957e-117	T10	PTBP1
2.05792e-121	0.597738	0.572	0.272	5.30099e-117	T10	FAM111A
9.42801e-121	0.341099	0.302	0.076	2.42856e-116	T10	FANCG
1.15848e-120	0.529264	0.999	0.994	2.98412e-116	T10	CALM2
2.0101e-120	0.405771	0.349	0.102	5.17782e-116	T10	BORA
3.31544e-120	0.78166	0.863	0.692	8.54024e-116	T10	SCLT1
4.61933e-120	0.593148	0.765	0.492	1.18989e-115	T10	TCOF1
5.32261e-120	0.393141	0.269	0.061	1.37105e-115	T10	GLYATL2
6.09657e-120	0.525414	0.566	0.256	1.57042e-115	T10	TMEM97
6.26819e-120	0.250193	0.193	0.029	1.61462e-115	T10	ERCC6L
4.97074e-119	0.485351	0.999	0.984	1.28041e-114	T10	HNRNPA2B1
9.32027e-119	0.56077	0.929	0.783	2.40081e-114	T10	SRSF1
1.6447e-118	0.623764	0.697	0.406	4.23658e-114	T10	NUP107
2.02676e-118	0.413132	0.39	0.128	5.22073e-114	T10	C4orf46
2.64201e-118	0.620517	0.922	0.776	6.80555e-114	T10	SIVA1
2.08363e-117	0.423951	0.399	0.134	5.36721e-113	T10	SUV39H2
1.30191e-116	0.355391	0.289	0.072	3.35358e-112	T10	TONSL
3.01672e-116	0.358668	0.219	0.04	7.77076e-112	T10	HIST1H3J
5.61909e-116	0.549282	0.536	0.24	1.44742e-111	T10	POLD3
7.26902e-116	0.39488	0.338	0.099	1.87243e-111	T10	C1orf112
3.27348e-115	0.468188	0.521	0.222	8.43216e-111	T10	LRR1
3.2809e-115	0.654804	0.857	0.651	8.45128e-111	T10	NOP58
9.3936e-115	0.571734	0.869	0.672	2.4197e-110	T10	SUPT16H
2.8061e-114	0.628792	0.799	0.533	7.22823e-110	T10	LYAR
3.72149e-114	0.497021	0.501	0.209	9.58618e-110	T10	TTF2
8.05518e-114	0.516938	0.991	0.961	2.07493e-109	T10	HNRNPU
1.40602e-113	0.5479	0.995	0.965	3.62178e-109	T10	RAN
2.25538e-113	0.420202	0.403	0.141	5.80964e-109	T10	DCK
4.84257e-113	0.523679	0.989	0.953	1.2474e-108	T10	ENO1
7.48525e-113	0.571607	0.969	0.902	1.92813e-108	T10	SRSF3
9.0533e-113	0.268358	0.226	0.044	2.33204e-108	T10	SHMT1
1.47628e-112	0.383214	0.322	0.092	3.80274e-108	T10	DNA2
2.32918e-112	0.319086	0.287	0.073	5.99973e-108	T10	FIGNL1
2.67631e-112	0.568434	0.959	0.87	6.8939e-108	T10	XPO1
3.94064e-112	0.570539	0.65	0.349	1.01507e-107	T10	NUDT1
6.29149e-112	0.484188	0.998	0.995	1.62062e-107	T10	PPP1R14B
1.67076e-111	0.487875	0.451	0.178	4.3037e-107	T10	REEP4
6.66567e-111	0.470105	0.999	0.993	1.71701e-106	T10	PRELID1
5.87164e-110	0.541293	0.703	0.407	1.51248e-105	T10	RNASEH2B
6.82658e-110	0.456441	0.416	0.153	1.75846e-105	T10	DDX11
1.3026e-109	0.403044	0.384	0.13	3.35537e-105	T10	RFC2
8.52442e-109	0.417545	1	0.999	2.1958e-104	T10	MTDH
1.77228e-108	0.553189	0.89	0.698	4.56522e-104	T10	POLD2
2.07949e-108	0.512138	0.59	0.296	5.35657e-104	T10	NUP205
5.65328e-108	0.611867	0.683	0.398	1.45623e-103	T10	RPA3
4.82084e-107	0.594031	0.989	0.936	1.2418e-102	T10	NCL
3.40081e-106	0.817685	0.838	0.694	8.76014e-102	T10	RAD51B
7.05319e-106	0.588449	0.959	0.905	1.81683e-101	T10	HSPD1
7.94586e-106	0.31129	0.225	0.048	2.04677e-101	T10	RTKN2
3.28926e-105	0.449836	0.469	0.194	8.4728e-101	T10	NEMP1
3.67261e-105	0.612818	0.633	0.36	9.46027e-101	T10	GPSM2
6.17411e-105	0.595269	0.82	0.585	1.59039e-100	T10	CTNNAL1
9.92659e-105	0.568667	0.967	0.888	2.55699e-100	T10	DDX21
1.05925e-104	0.555375	0.878	0.708	2.72853e-100	T10	SUZ12
2.13366e-104	0.642159	0.691	0.435	5.49609e-100	T10	SOGA1
2.47628e-104	0.450265	0.997	0.978	6.37864e-100	T10	TPM3
2.79202e-104	0.368187	0.331	0.1	7.19195e-100	T10	HELLPAR
6.06918e-104	0.450683	0.996	0.984	1.56336e-99	T10	ANAPC11
7.72222e-104	0.450783	0.526	0.236	1.98917e-99	T10	EXOSC8
7.92959e-104	0.502756	0.456	0.19	2.04258e-99	T10	ARHGAP19
2.18855e-103	0.47663	0.529	0.243	5.63748e-99	T10	MRE11
2.77972e-103	0.562178	0.741	0.482	7.16028e-99	T10	ODF2
5.70006e-103	0.500368	0.993	0.96	1.46828e-98	T10	SFPQ
1.80612e-102	0.434494	0.998	0.992	4.65239e-98	T10	SERBP1
1.83906e-102	0.589222	0.76	0.529	4.73723e-98	T10	BUB3
2.13682e-102	0.505118	0.598	0.31	5.50424e-98	T10	GJC1
1.00036e-101	0.578838	0.855	0.654	2.57684e-97	T10	NUP153
1.74688e-101	0.272178	0.179	0.03	4.49979e-97	T10	HIST1H1A
1.86982e-101	0.547044	0.827	0.61	4.81647e-97	T10	HMGXB4
6.74359e-101	0.549704	0.689	0.422	1.73708e-96	T10	MCMBP
8.90282e-101	0.511909	0.858	0.667	2.29328e-96	T10	WBP11
9.62877e-101	0.340136	0.318	0.096	2.48028e-96	T10	HAUS5
3.32091e-100	0.496582	0.939	0.856	8.55434e-96	T10	RBM17
5.33198e-100	0.524763	0.948	0.863	1.37347e-95	T10	HDGF
2.05887e-99	0.539138	0.971	0.913	5.30344e-95	T10	SNRPE
2.20415e-99	0.440574	0.992	0.962	5.67766e-95	T10	KHDRBS1
4.66476e-99	0.49833	0.967	0.884	1.20159e-94	T10	HNRNPA0
1.47343e-98	0.562268	0.909	0.769	3.7954e-94	T10	FBXL5
2.32374e-98	0.455381	0.529	0.251	5.98571e-94	T10	RHNO1
2.49864e-98	0.487833	0.998	0.976	6.43625e-94	T10	ACTN4
4.52445e-98	0.474037	0.971	0.916	1.16545e-93	T10	RABL6
6.95006e-98	0.557253	0.713	0.474	1.79026e-93	T10	NUP62
1.54782e-97	0.530005	0.733	0.472	3.98702e-93	T10	SEPHS1
2.52387e-97	0.35327	0.333	0.109	6.50123e-93	T10	NRM
2.64842e-97	0.576777	0.8	0.595	6.82208e-93	T10	CTCF
3.91143e-97	0.489204	0.962	0.889	1.00755e-92	T10	MAZ
4.433e-97	0.571448	0.541	0.277	1.1419e-92	T10	SUN2
5.38429e-97	0.511847	0.917	0.777	1.38694e-92	T10	UBA2
6.85483e-97	0.494739	0.937	0.82	1.76573e-92	T10	GLO1
1.02054e-96	0.39259	1	1	2.62881e-92	T10	ACTB
1.19976e-96	0.56995	0.687	0.424	3.09046e-92	T10	MYO19
3.43821e-96	0.533165	0.594	0.316	8.85649e-92	T10	CEP135
3.81027e-96	0.695717	0.722	0.442	9.81487e-92	T10	PTN
5.26093e-96	0.573499	0.792	0.568	1.35516e-91	T10	CENPV
1.00283e-95	0.447126	0.506	0.234	2.58319e-91	T10	WDR34
1.51137e-95	0.474822	0.561	0.285	3.89313e-91	T10	CLN6
1.9146e-95	0.487004	0.953	0.866	4.93181e-91	T10	G3BP1
2.30097e-95	0.542948	0.745	0.521	5.92706e-91	T10	KMT5A
7.13767e-95	0.501421	0.661	0.39	1.83859e-90	T10	JPT2
9.14422e-95	0.36356	0.371	0.134	2.35546e-90	T10	NCAPH2
1.75609e-94	0.532278	0.922	0.852	4.52352e-90	T10	PPM1G
7.19119e-94	0.523647	0.725	0.474	1.85238e-89	T10	CHEK1
2.81915e-93	0.477812	0.597	0.323	7.26186e-89	T10	NUP155
4.65338e-93	0.463407	0.96	0.902	1.19866e-88	T10	SRSF10
1.44755e-92	0.599479	0.774	0.549	3.72874e-88	T10	ZRANB3
3.53696e-92	0.540349	0.838	0.662	9.11086e-88	T10	PAICS
5.35573e-92	0.586398	0.852	0.682	1.37958e-87	T10	CNTLN
5.555e-92	0.539151	0.78	0.561	1.43091e-87	T10	PGP
1.12454e-91	0.447266	0.967	0.914	2.89669e-87	T10	PDAP1
2.13129e-91	0.519587	0.905	0.784	5.49e-87	T10	TRIM28
1.10747e-90	0.505527	0.738	0.499	2.85272e-86	T10	CNRIP1
1.12374e-90	0.495662	0.971	0.901	2.89464e-86	T10	HNRNPH1
1.30122e-90	0.494149	0.946	0.875	3.35182e-86	T10	RAD23A
1.55005e-90	0.557389	0.908	0.775	3.99278e-86	T10	MYH10
3.38958e-90	0.504538	0.619	0.358	8.73121e-86	T10	C3orf14
3.83138e-90	0.433157	0.411	0.171	9.86925e-86	T10	BRI3BP
3.98068e-90	0.59467	0.847	0.682	1.02538e-85	T10	PKP4
8.14074e-90	0.559542	0.957	0.857	2.09697e-85	T10	MAP1B
1.38774e-89	0.324426	0.3	0.095	3.57468e-85	T10	UBL7-AS1
1.47015e-89	0.422215	0.491	0.23	3.78695e-85	T10	NUDT15
1.94437e-89	0.466065	0.95	0.867	5.00851e-85	T10	TRA2B
3.31926e-89	0.51558	0.919	0.793	8.55008e-85	T10	PHIP
8.03594e-89	0.434095	0.487	0.227	2.06998e-84	T10	MSH5
8.3218e-89	0.427148	0.969	0.917	2.14361e-84	T10	SYNCRIP
8.94309e-89	0.511206	0.814	0.599	2.30365e-84	T10	POGLUT3
6.44458e-88	0.525098	0.983	0.93	1.66006e-83	T10	C12orf75
1.02675e-87	0.368951	1	1	2.64481e-83	T10	TPM4
1.87514e-87	0.527947	0.705	0.452	4.83017e-83	T10	USP13
2.00355e-87	0.506465	0.811	0.607	5.16095e-83	T10	LSM6
2.65072e-87	0.509082	0.816	0.631	6.828e-83	T10	SNX5
3.55546e-87	0.459241	0.567	0.302	9.15852e-83	T10	KIF22
3.77783e-87	0.471899	0.94	0.854	9.73132e-83	T10	SRRM1
4.53784e-87	0.427933	0.521	0.261	1.1689e-82	T10	MTHFD1
1.06824e-86	0.433735	0.99	0.977	2.75167e-82	T10	PCBP1
2.32967e-86	0.467336	0.902	0.771	6.001e-82	T10	ARPP19
3.07305e-86	0.460299	0.495	0.24	7.91586e-82	T10	SLC43A3
4.96447e-86	0.410386	0.503	0.244	1.2788e-81	T10	TDP1
7.80537e-86	0.473952	0.648	0.389	2.01058e-81	T10	TMEM109
1.12541e-85	0.494488	0.611	0.351	2.89895e-81	T10	TLNRD1
2.34196e-85	0.428496	0.519	0.261	6.03265e-81	T10	NEDD1
2.75821e-85	0.535867	0.814	0.624	7.10489e-81	T10	RSRC1
3.34339e-85	0.422949	0.425	0.182	8.61223e-81	T10	GGH
1.99031e-84	0.348906	1	0.999	5.12683e-80	T10	EIF4G2
2.67369e-84	0.452406	0.967	0.91	6.88715e-80	T10	FUS
3.09892e-84	0.369919	0.371	0.143	7.98251e-80	T10	AC004943.2
6.1872e-84	0.467217	0.984	0.954	1.59376e-79	T10	HP1BP3
7.9849e-84	0.525574	0.77	0.559	2.05683e-79	T10	TOMM40
1.28261e-83	0.465061	0.949	0.894	3.30388e-79	T10	IPO7
2.96734e-83	0.566224	0.838	0.644	7.64358e-79	T10	SNRPB
2.97027e-83	0.543192	0.637	0.366	7.65111e-79	T10	NIBAN1
3.76658e-83	0.425523	0.98	0.939	9.70234e-79	T10	XRCC5
4.23794e-83	0.550137	0.993	0.966	1.09165e-78	T10	CAV1
4.92519e-83	0.59498	0.727	0.478	1.26868e-78	T10	FABP5
5.14402e-83	0.428144	0.99	0.953	1.32505e-78	T10	SRP9
7.70428e-83	0.419374	0.996	0.977	1.98454e-78	T10	CALM1
1.06546e-82	0.484484	0.98	0.942	2.74452e-78	T10	STAG1
1.07277e-82	0.27093	0.243	0.068	2.76334e-78	T10	DCLRE1B
1.07733e-82	0.502562	0.795	0.598	2.77508e-78	T10	SMC6
1.45114e-82	0.254282	0.211	0.052	3.738e-78	T10	TEDC2
2.00919e-82	0.396419	0.486	0.232	5.17547e-78	T10	CENPS
2.03436e-82	0.43733	0.562	0.304	5.24031e-78	T10	CASP2
2.26322e-82	0.440159	0.983	0.946	5.82983e-78	T10	HNRNPDL
3.26637e-82	0.333341	1	0.997	8.41384e-78	T10	YWHAE
1.13666e-81	0.454774	0.627	0.375	2.92792e-77	T10	TFAM
2.5086e-81	0.519318	0.748	0.526	6.46191e-77	T10	CEP192
2.88438e-81	0.469779	0.56	0.311	7.42988e-77	T10	PCNT
3.50169e-81	0.445546	0.553	0.3	9.02001e-77	T10	PXMP2
4.50422e-81	0.529837	0.802	0.586	1.16024e-76	T10	DHCR24
8.54861e-81	0.503054	0.713	0.479	2.20204e-76	T10	SLFN11
1.0201e-80	0.409169	0.966	0.927	2.62767e-76	T10	RDX
1.17573e-80	0.448607	0.949	0.866	3.02856e-76	T10	GSPT1
3.06756e-80	0.457413	0.677	0.424	7.90174e-76	T10	PRPF4
5.71407e-80	0.474699	0.94	0.839	1.47189e-75	T10	HNRNPF
7.03497e-80	0.515218	0.817	0.641	1.81214e-75	T10	QSER1
7.18952e-80	0.51036	0.746	0.517	1.85195e-75	T10	FANCC
9.62325e-80	0.523971	0.901	0.799	2.47885e-75	T10	CCDC14
1.44472e-79	0.458565	0.878	0.727	3.72145e-75	T10	U2SURP
1.68933e-79	0.471928	0.86	0.691	4.35155e-75	T10	IPO5
6.50645e-79	0.426776	0.575	0.323	1.676e-74	T10	TRMU
7.27291e-79	0.468245	0.852	0.664	1.87343e-74	T10	ABCE1
8.97338e-79	0.530799	0.685	0.461	2.31145e-74	T10	SLBP
1.09965e-78	0.558422	0.821	0.625	2.83258e-74	T10	CMSS1
1.68561e-78	0.334674	0.338	0.127	4.34196e-74	T10	OAS3
2.9272e-78	0.470801	0.583	0.34	7.54018e-74	T10	RNF26
3.49031e-78	0.496607	0.999	0.983	8.99068e-74	T10	MARCKS
5.07349e-78	0.364824	0.995	0.991	1.30688e-73	T10	SRRM2
6.48438e-78	0.270096	0.227	0.063	1.67031e-73	T10	REXO5
6.7457e-78	0.396919	0.982	0.954	1.73762e-73	T10	CALM3
1.01872e-77	0.507905	0.984	0.939	2.62411e-73	T10	HSPE1
1.14302e-77	0.461837	0.904	0.788	2.94429e-73	T10	RBBP4
1.32386e-77	0.399107	0.419	0.189	3.41013e-73	T10	FANCM
4.61982e-77	0.468366	0.727	0.509	1.19002e-72	T10	SMPD4
1.03091e-76	0.499445	0.829	0.66	2.65552e-72	T10	CDK5RAP2
2.45818e-76	0.413109	0.576	0.321	6.33204e-72	T10	SAC3D1
5.34282e-76	0.384284	0.487	0.243	1.37626e-71	T10	NUP85
4.5407e-75	0.268946	0.253	0.079	1.16964e-70	T10	C5orf34
1.14521e-74	0.437181	0.891	0.761	2.94996e-70	T10	PRRC2A
1.89123e-74	0.360246	0.996	0.992	4.87163e-70	T10	HNRNPK
3.64993e-74	0.495076	0.762	0.576	9.40186e-70	T10	DIAPH1
4.34332e-74	0.479128	0.749	0.549	1.11879e-69	T10	ICMT
1.15515e-73	0.463739	0.596	0.353	2.97556e-69	T10	CACYBP
2.33854e-73	0.479903	0.884	0.728	6.02384e-69	T10	SRSF7
2.96639e-73	0.52774	0.815	0.643	7.64113e-69	T10	ST3GAL3
1.41419e-72	0.443978	0.656	0.411	3.6428e-68	T10	AGPAT5
1.72696e-72	0.454238	0.847	0.684	4.44848e-68	T10	RCC2
2.28301e-72	0.417289	0.614	0.368	5.8808e-68	T10	RBM14
2.43112e-72	0.486751	0.66	0.426	6.26231e-68	T10	CCDC138
3.2774e-72	0.445605	0.88	0.716	8.44225e-68	T10	COX17
5.34301e-72	0.344627	0.999	0.997	1.37631e-67	T10	SPATS2L
5.85244e-72	0.43135	0.926	0.829	1.50753e-67	T10	DDX46
9.9425e-72	0.480751	0.663	0.437	2.56109e-67	T10	MPHOSPH9
1.19578e-71	0.431762	0.928	0.839	3.08022e-67	T10	COA1
1.39069e-71	0.442847	0.944	0.876	3.58227e-67	T10	SMCHD1
1.48871e-71	0.440631	0.921	0.814	3.83478e-67	T10	HNRNPM
2.50812e-71	0.386628	0.458	0.227	6.46068e-67	T10	PFAS
3.50159e-71	0.437747	0.606	0.367	9.01975e-67	T10	HAT1
6.50636e-71	0.359683	1	0.998	1.67597e-66	T10	H3F3B
8.6137e-71	0.510888	0.88	0.717	2.2188e-66	T10	SLC38A1
1.10553e-70	0.396915	0.512	0.275	2.84774e-66	T10	MDC1
1.2893e-70	0.430495	0.518	0.286	3.3211e-66	T10	LIN54
1.82787e-70	0.43975	0.859	0.708	4.70841e-66	T10	OIP5-AS1
3.38786e-70	0.405113	0.455	0.23	8.72678e-66	T10	CDCA7L
5.10484e-70	0.429174	0.562	0.325	1.31495e-65	T10	DDX39A
5.32801e-70	0.46346	0.798	0.567	1.37244e-65	T10	SCARA3
6.77718e-70	0.42116	0.977	0.913	1.74573e-65	T10	FADS1
6.98382e-70	0.449123	0.768	0.581	1.79896e-65	T10	RRP7A
1.58101e-69	0.439681	0.884	0.762	4.07253e-65	T10	IPO9
2.13932e-69	0.315793	0.325	0.129	5.51068e-65	T10	C9orf40
4.23644e-69	0.481054	0.579	0.35	1.09126e-64	T10	ZNF43
6.14087e-69	0.487126	0.829	0.677	1.58183e-64	T10	PPIF
6.74135e-69	0.420457	0.96	0.899	1.7365e-64	T10	LRRC59
7.05427e-69	0.488505	0.545	0.313	1.81711e-64	T10	ABHD3
7.8451e-69	0.407707	0.949	0.873	2.02082e-64	T10	GTF3A
1.35055e-68	0.427954	0.971	0.931	3.47888e-64	T10	EIF5
1.78395e-68	0.483437	0.626	0.4	4.59529e-64	T10	LIN52
1.98586e-68	0.483458	0.621	0.392	5.11537e-64	T10	XRCC4
2.13363e-68	0.56844	0.8	0.607	5.49601e-64	T10	CEP112
2.17041e-68	0.43158	0.966	0.906	5.59075e-64	T10	ARPC5
3.37581e-68	0.434544	0.62	0.391	8.69574e-64	T10	MAD2L2
5.30521e-68	0.438394	0.661	0.439	1.36657e-63	T10	MRTO4
5.48988e-68	0.414968	0.553	0.316	1.41414e-63	T10	EZR
5.58342e-68	0.353191	0.998	0.986	1.43823e-63	T10	TAGLN2
6.50117e-68	0.423437	0.729	0.519	1.67464e-63	T10	IFRD2
1.01593e-67	0.402748	1	0.998	2.61693e-63	T10	ACTN1
1.31682e-67	0.361195	0.98	0.945	3.392e-63	T10	PGAM1
1.49676e-67	0.390099	0.424	0.206	3.85552e-63	T10	MSH2
2.28883e-67	0.409822	0.516	0.281	5.89579e-63	T10	EFCAB11
2.53365e-67	0.434071	0.788	0.593	6.52642e-63	T10	SIGMAR1
2.58242e-67	0.290706	0.278	0.101	6.65206e-63	T10	ZNF66
2.94717e-67	0.36795	0.459	0.229	7.59163e-63	T10	MTFP1
3.58995e-67	0.452611	0.762	0.567	9.24735e-63	T10	NUP50
3.78912e-67	0.428247	0.426	0.209	9.76039e-63	T10	ARNTL2
5.33652e-67	0.399566	0.988	0.96	1.37463e-62	T10	TOMM6
6.54338e-67	0.448925	0.651	0.427	1.68551e-62	T10	OXCT1
6.54405e-67	0.313878	0.381	0.171	1.68568e-62	T10	RCCD1
7.88089e-67	0.430674	0.889	0.763	2.03004e-62	T10	TCERG1
8.16051e-67	0.33454	0.407	0.19	2.10207e-62	T10	UBR7
3.11441e-66	0.328173	1	0.997	8.02242e-62	T10	SUMO2
5.1024e-66	0.39948	0.881	0.736	1.31433e-61	T10	DHX15
6.36007e-66	0.433106	0.799	0.621	1.63829e-61	T10	RBBP7
6.75723e-66	0.353908	0.392	0.181	1.7406e-61	T10	CCDC77
1.033e-65	0.601331	0.917	0.821	2.6609e-61	T10	HS3ST3A1
1.51637e-65	0.379537	0.962	0.872	3.90602e-61	T10	PPP1CC
1.58908e-65	0.503596	0.753	0.567	4.09332e-61	T10	NRF1
1.67315e-65	0.463154	0.686	0.473	4.30986e-61	T10	KIAA0586
2.26396e-65	0.315931	0.343	0.147	5.83173e-61	T10	FN3KRP
2.26693e-65	0.463504	0.709	0.493	5.83938e-61	T10	ALDH7A1
2.96483e-65	0.373909	0.46	0.238	7.6371e-61	T10	DONSON
3.03234e-65	0.369176	0.98	0.945	7.81101e-61	T10	NONO
4.3177e-65	0.396997	0.584	0.352	1.1122e-60	T10	GRK6
4.40243e-65	0.42037	0.858	0.714	1.13402e-60	T10	MAPRE1
7.31714e-65	0.374734	0.953	0.885	1.88482e-60	T10	TCEA1
1.06915e-64	0.425153	0.555	0.329	2.75403e-60	T10	CEP295
1.40471e-64	0.347696	0.409	0.197	3.61839e-60	T10	PRIMPOL
3.27558e-64	0.611548	0.771	0.556	8.43757e-60	T10	CLDN11
5.59483e-64	0.428957	0.681	0.468	1.44117e-59	T10	SNRPA
6.62819e-64	0.434324	0.735	0.547	1.70736e-59	T10	CTDSPL2
7.10537e-64	0.386614	0.94	0.864	1.83027e-59	T10	HNRNPUL1
9.99391e-64	0.285043	0.293	0.113	2.57433e-59	T10	ZNF85
1.03246e-63	0.471284	0.819	0.661	2.65951e-59	T10	PHTF2
2.10167e-63	0.491106	0.553	0.32	5.41369e-59	T10	DCLK2
2.11614e-63	0.41174	0.833	0.691	5.45097e-59	T10	NUDT21
3.12166e-63	0.449755	0.859	0.699	8.04108e-59	T10	MTHFD2
3.17318e-63	0.415984	0.754	0.563	8.17379e-59	T10	TBC1D1
3.91059e-63	0.318962	0.295	0.118	1.00733e-58	T10	AC026401.3
5.67634e-63	0.421912	0.978	0.937	1.46217e-58	T10	ERH
1.07798e-62	0.44235	0.956	0.899	2.77677e-58	T10	CCDC88A
1.70582e-62	0.261644	0.24	0.081	4.39401e-58	T10	ECM2
2.11342e-62	0.404629	0.939	0.864	5.44396e-58	T10	CDK4
2.55973e-62	0.436038	0.611	0.396	6.59361e-58	T10	CASP8AP2
2.72811e-62	0.419728	0.762	0.569	7.02733e-58	T10	DKC1
2.76737e-62	0.380117	0.629	0.406	7.12846e-58	T10	UCHL5
8.30055e-62	0.446183	0.913	0.816	2.13814e-57	T10	PHACTR4
2.55693e-61	0.388588	0.915	0.815	6.58639e-57	T10	GNB4
2.56606e-61	0.406186	0.87	0.736	6.60992e-57	T10	BRD7
3.47402e-61	0.251365	0.27	0.101	8.94873e-57	T10	HIRIP3
3.48512e-61	0.42706	0.839	0.704	8.97732e-57	T10	UBTF
3.76208e-61	0.435312	0.923	0.815	9.69074e-57	T10	EIF4EBP1
6.28005e-61	0.33124	0.356	0.16	1.61768e-56	T10	SDC1
7.77051e-61	0.368537	0.455	0.242	2.00161e-56	T10	RPA2
9.60288e-61	0.38013	0.935	0.842	2.47361e-56	T10	PPP2CA
1.31567e-60	0.380537	0.885	0.766	3.38903e-56	T10	FGD5-AS1
2.50431e-60	0.442785	0.83	0.661	6.45084e-56	T10	GPATCH4
2.55951e-60	0.384894	0.55	0.331	6.59304e-56	T10	MEX3D
3.77656e-60	0.426666	0.962	0.9	9.72804e-56	T10	SNRPF
6.08254e-60	0.282704	0.276	0.107	1.5668e-55	T10	DPF1
8.20932e-60	0.293532	0.339	0.148	2.11464e-55	T10	CEP85
9.22872e-60	0.48507	0.365	0.18	2.37723e-55	T10	PIF1
9.65154e-60	0.427439	0.625	0.415	2.48614e-55	T10	ARL6IP6
1.33186e-59	0.358414	0.595	0.371	3.43075e-55	T10	ERLIN1
1.83237e-59	0.323952	0.432	0.218	4.72e-55	T10	ERI2
3.0629e-59	0.288831	1	0.998	7.88972e-55	T10	CFL1
4.25016e-59	0.313473	0.998	0.99	1.0948e-54	T10	PRRC2C
5.41828e-59	0.365833	0.485	0.27	1.3957e-54	T10	ERI1
1.07615e-58	0.427351	0.769	0.597	2.77206e-54	T10	NUP160
1.21454e-58	0.376708	0.9	0.801	3.12853e-54	T10	DAZAP1
1.40454e-58	0.423034	0.925	0.78	3.61796e-54	T10	PBX3
2.20578e-58	0.397956	0.69	0.488	5.68187e-54	T10	CCDC137
2.72249e-58	0.410669	0.893	0.763	7.01287e-54	T10	BOLA3
3.43158e-58	0.278399	0.309	0.13	8.83942e-54	T10	WDR90
4.31512e-58	0.436009	0.599	0.393	1.11153e-53	T10	TPRKB
8.23233e-58	0.28277	0.319	0.138	2.12056e-53	T10	PARP2
1.31042e-57	0.374713	0.904	0.82	3.37551e-53	T10	RALY
1.39792e-57	0.307913	0.381	0.183	3.60089e-53	T10	TBC1D31
1.70913e-57	0.305973	0.998	0.997	4.40254e-53	T10	MORF4L2
2.1558e-57	0.449875	0.956	0.912	5.55313e-53	T10	HSPA8
2.33758e-57	0.351105	0.983	0.941	6.02137e-53	T10	EIF5A
4.3866e-57	0.295192	0.376	0.179	1.12994e-52	T10	EXOSC2
7.89708e-57	0.416333	0.579	0.371	2.03421e-52	T10	SNHG1
1.35496e-56	0.327804	0.991	0.971	3.49023e-52	T10	YWHAQ
1.65755e-56	0.427171	0.702	0.509	4.26968e-52	T10	PFKP
2.12445e-56	0.374618	0.891	0.776	5.47238e-52	T10	UBE2N
2.6582e-56	0.392253	0.766	0.586	6.84726e-52	T10	CENPB
2.82171e-56	0.339669	0.989	0.971	7.26844e-52	T10	TACC1
3.83919e-56	0.374061	0.948	0.898	9.88938e-52	T10	BCLAF1
4.02174e-56	0.457531	0.891	0.79	1.03596e-51	T10	ARSJ
4.08495e-56	0.366776	0.91	0.81	1.05224e-51	T10	AKT1
4.59295e-56	0.359121	0.944	0.872	1.1831e-51	T10	NAA50
8.91771e-56	0.40689	0.867	0.749	2.29711e-51	T10	SLC2A4RG
9.77268e-56	0.366614	0.565	0.354	2.51735e-51	T10	ACTL6A
1.85068e-55	0.402534	0.875	0.768	4.76717e-51	T10	PSMD14
2.22499e-55	0.379596	0.904	0.795	5.73135e-51	T10	NAA15
2.69919e-55	0.401893	0.909	0.832	6.95284e-51	T10	HDAC2
2.84904e-55	0.395266	0.939	0.845	7.33883e-51	T10	CORO1C
3.34968e-55	0.35233	0.58	0.36	8.62844e-51	T10	MAGOHB
4.17808e-55	0.39626	0.856	0.719	1.07623e-50	T10	AMD1
7.48625e-55	0.460097	0.777	0.589	1.92838e-50	T10	H1FX
7.62196e-55	0.35955	0.608	0.392	1.96334e-50	T10	WDR5
9.44541e-55	0.363114	0.623	0.409	2.43304e-50	T10	CAD
1.77348e-54	0.433576	0.554	0.355	4.56832e-50	T10	NDE1
2.18347e-54	0.394652	0.815	0.687	5.62441e-50	T10	SF3B3
2.94157e-54	0.343513	0.479	0.27	7.57719e-50	T10	SKP2
3.09221e-54	0.41329	0.991	0.978	7.96523e-50	T10	ENAH
4.59376e-54	0.453574	0.777	0.616	1.18331e-49	T10	TIMM10
5.30455e-54	0.371405	0.969	0.919	1.3664e-49	T10	WDR1
5.4226e-54	0.354758	0.398	0.206	1.39681e-49	T10	SAP30
5.66074e-54	0.416468	0.802	0.628	1.45815e-49	T10	GULP1
5.87132e-54	0.443986	0.704	0.52	1.51239e-49	T10	HSPB11
9.19582e-54	0.410016	0.802	0.635	2.36875e-49	T10	RAPGEF6
2.11125e-53	0.396307	0.782	0.62	5.43838e-49	T10	IDH2
2.471e-53	0.460576	0.939	0.913	6.36504e-49	T10	FAF1
2.8322e-53	0.336341	0.996	0.969	7.29546e-49	T10	LDHA
3.25423e-53	0.374439	0.913	0.819	8.38257e-49	T10	RSRC2
3.85168e-53	0.367231	0.591	0.387	9.92155e-49	T10	CEP57L1
4.25105e-53	0.351691	0.567	0.354	1.09503e-48	T10	TMEM237
4.37829e-53	0.355484	0.578	0.366	1.1278e-48	T10	TUBGCP3
5.70789e-53	0.369811	0.482	0.276	1.4703e-48	T10	PHGDH
8.59901e-53	0.363421	0.743	0.547	2.21502e-48	T10	CCDC167
9.1884e-53	0.251329	0.272	0.11	2.36684e-48	T10	C3orf67
1.11283e-52	0.412022	0.783	0.637	2.86654e-48	T10	GMPS
1.23056e-52	0.306595	0.364	0.179	3.16979e-48	T10	TELO2
1.62037e-52	0.292363	0.367	0.18	4.17392e-48	T10	YEATS4
1.67634e-52	0.41048	0.829	0.701	4.31807e-48	T10	HSPH1
1.96527e-52	0.321074	0.999	0.994	5.06233e-48	T10	COTL1
2.1415e-52	0.431117	0.77	0.621	5.51628e-48	T10	LRCH1
2.47505e-52	0.374527	0.956	0.892	6.37548e-48	T10	EPB41L2
2.69987e-52	0.395513	0.781	0.621	6.95459e-48	T10	ANP32A
4.39951e-52	0.374581	0.57	0.363	1.13327e-47	T10	DCLRE1C
5.31219e-52	0.489851	0.717	0.521	1.36837e-47	T10	RCC1
6.18065e-52	0.383829	0.862	0.726	1.59207e-47	T10	FUBP1
7.60558e-52	0.575353	0.81	0.624	1.95912e-47	T10	CHRM2
8.53265e-52	0.313616	0.441	0.24	2.19793e-47	T10	HAUS2
8.92367e-52	0.394394	0.433	0.232	2.29865e-47	T10	GPR137C
9.96396e-52	0.40362	0.769	0.601	2.56662e-47	T10	CEP57
1.49781e-51	0.369415	0.909	0.812	3.8582e-47	T10	TPR
2.09342e-51	0.348138	0.569	0.367	5.39244e-47	T10	POLR2D
2.17015e-51	0.385737	0.709	0.524	5.59008e-47	T10	UQCC3
2.5882e-51	0.278252	0.378	0.189	6.66695e-47	T10	NIF3L1
3.80587e-51	0.356123	0.94	0.873	9.80355e-47	T10	CDC27
4.20581e-51	0.325313	0.968	0.93	1.08337e-46	T10	ITGB1BP1
4.37145e-51	0.340912	0.997	0.981	1.12604e-46	T10	TEAD1
4.53475e-51	0.371829	0.931	0.853	1.16811e-46	T10	GTF2A2
4.6456e-51	0.262795	0.278	0.117	1.19666e-46	T10	CGAS
4.88983e-51	0.327087	0.411	0.216	1.25957e-46	T10	AKAP7
7.51921e-51	0.275914	0.348	0.166	1.93687e-46	T10	EXOSC9
1.31648e-50	0.334383	0.948	0.876	3.39111e-46	T10	CCT6A
1.67672e-50	0.281081	0.306	0.137	4.31906e-46	T10	LRRCC1
1.8323e-50	0.357671	0.905	0.806	4.71981e-46	T10	SUMO3
4.74531e-50	0.364206	0.591	0.392	1.22234e-45	T10	GIHCG
5.5318e-50	0.392438	0.857	0.717	1.42494e-45	T10	PLP2
6.03928e-50	0.32613	0.524	0.318	1.55566e-45	T10	TTI1
7.64498e-50	0.407376	0.755	0.578	1.96927e-45	T10	NETO2
7.79783e-50	0.354955	0.664	0.468	2.00864e-45	T10	CTPS1
7.96842e-50	0.410381	0.827	0.711	2.05258e-45	T10	SACS
9.32658e-50	0.368328	0.871	0.765	2.40243e-45	T10	CBFB
9.76566e-50	0.364103	0.875	0.768	2.51554e-45	T10	RECQL
1.13205e-49	0.35681	0.822	0.682	2.91606e-45	T10	TCF3
1.16262e-49	0.277832	0.997	0.986	2.99479e-45	T10	ARF1
1.19615e-49	0.353473	0.922	0.851	3.08117e-45	T10	HDGFL3
1.55664e-49	0.272096	0.996	0.995	4.00974e-45	T10	NFIC
1.56953e-49	0.278432	0.384	0.197	4.04296e-45	T10	CCHCR1
2.2387e-49	0.32192	0.456	0.259	5.76666e-45	T10	TUBG1
2.26767e-49	0.358423	0.476	0.283	5.8413e-45	T10	FANCL
2.40091e-49	0.348847	0.891	0.783	6.18451e-45	T10	TCP1
2.42902e-49	0.373938	0.919	0.837	6.25691e-45	T10	BANF1
2.58673e-49	0.26018	0.304	0.137	6.66316e-45	T10	NUP35
2.68142e-49	0.317972	0.395	0.209	6.90706e-45	T10	CEP97
2.99709e-49	0.337599	0.895	0.798	7.72019e-45	T10	PRDX3
3.25206e-49	0.377025	0.669	0.478	8.37698e-45	T10	CEP83
3.42438e-49	0.351425	0.905	0.808	8.82086e-45	T10	SMARCA5
3.66959e-49	0.268257	0.346	0.168	9.45249e-45	T10	ACYP1
3.71205e-49	0.319299	0.518	0.316	9.56188e-45	T10	THOP1
4.17383e-49	0.369254	0.706	0.511	1.07514e-44	T10	NUP54
6.08876e-49	0.339545	0.612	0.408	1.5684e-44	T10	NUP188
6.29944e-49	0.275873	0.372	0.188	1.62267e-44	T10	ARPIN
6.3642e-49	0.355009	0.79	0.631	1.63935e-44	T10	GNPNAT1
6.60584e-49	0.397027	0.54	0.35	1.7016e-44	T10	USP37
1.52409e-48	0.352414	0.831	0.708	3.92591e-44	T10	XRCC6
1.63587e-48	0.459643	0.628	0.43	4.21385e-44	T10	IL7R
2.01055e-48	0.392825	0.646	0.455	5.17897e-44	T10	SLC7A1
2.29265e-48	0.291657	0.471	0.268	5.90563e-44	T10	TMEM209
3.54933e-48	0.397628	0.744	0.594	9.14273e-44	T10	MTF2
3.58684e-48	0.370503	0.633	0.445	9.23933e-44	T10	NUP93
3.65768e-48	0.37836	0.736	0.572	9.42181e-44	T10	CISD2
4.95084e-48	0.331789	0.956	0.92	1.27529e-43	T10	PSMD7
6.29578e-48	0.344734	0.598	0.397	1.62173e-43	T10	PAXX
7.08632e-48	0.307622	0.439	0.247	1.82536e-43	T10	FAM122B
8.1423e-48	0.360489	0.905	0.811	2.09738e-43	T10	BDP1
9.48821e-48	0.365813	0.94	0.858	2.44407e-43	T10	LDLR
1.18422e-47	0.352041	0.57	0.376	3.05044e-43	T10	IVNS1ABP
1.27392e-47	0.343136	0.971	0.922	3.28148e-43	T10	LARP1
1.45483e-47	0.359319	0.946	0.879	3.7475e-43	T10	UBE2I
2.14429e-47	0.40577	0.199	0.072	5.52349e-43	T10	RIMS2
2.9719e-47	0.316981	0.473	0.276	7.65533e-43	T10	DARS2
3.39363e-47	0.335327	0.522	0.326	8.74166e-43	T10	CCP110
3.76227e-47	0.358534	0.725	0.545	9.69122e-43	T10	DERA
4.72316e-47	0.296047	0.989	0.963	1.21664e-42	T10	EI24
4.87362e-47	0.368619	0.581	0.39	1.2554e-42	T10	ALYREF
6.4214e-47	0.342188	0.911	0.811	1.65409e-42	T10	MPRIP
6.86227e-47	0.33637	0.969	0.929	1.76765e-42	T10	EIF5B
7.90062e-47	0.344992	0.928	0.862	2.03512e-42	T10	MAT2A
9.51727e-47	0.36638	0.879	0.783	2.45155e-42	T10	XPO6
1.0506e-46	0.350776	0.71	0.538	2.70624e-42	T10	CEBPZ
1.11398e-46	0.345904	0.594	0.401	2.8695e-42	T10	TENT4A
2.1413e-46	0.334737	0.952	0.898	5.51578e-42	T10	CHCHD3
2.35866e-46	0.365289	0.568	0.383	6.07568e-42	T10	GMPPB
2.40457e-46	0.34785	0.863	0.752	6.19393e-42	T10	CARHSP1
2.50696e-46	0.348733	0.883	0.765	6.45769e-42	T10	DHX9
2.51133e-46	0.319918	0.451	0.265	6.46893e-42	T10	C1orf174
2.71834e-46	0.349117	0.562	0.365	7.00218e-42	T10	KIAA1841
6.31151e-46	0.328106	0.88	0.762	1.62578e-41	T10	USP10
6.58337e-46	0.374168	0.791	0.661	1.69581e-41	T10	CHD1
7.65635e-46	0.358154	0.673	0.501	1.9722e-41	T10	PAGR1
1.69945e-45	0.34627	0.764	0.6	4.3776e-41	T10	C20orf27
2.10722e-45	0.371434	0.792	0.662	5.42799e-41	T10	TAF3
2.5569e-45	0.344766	0.726	0.554	6.58633e-41	T10	MCUR1
3.37379e-45	0.320612	0.474	0.285	8.69055e-41	T10	ANKRD9
3.39246e-45	0.300743	0.422	0.237	8.73864e-41	T10	MCUB
3.40445e-45	0.322424	0.501	0.311	8.76952e-41	T10	TOP3A
3.83583e-45	0.351508	0.845	0.735	9.88073e-41	T10	CGGBP1
3.93832e-45	0.34874	0.795	0.665	1.01447e-40	T10	EIF2S1
5.72115e-45	0.350501	0.882	0.764	1.47371e-40	T10	SEPTIN10
6.34631e-45	0.378657	0.788	0.667	1.63475e-40	T10	TTL
7.56701e-45	0.342299	0.878	0.766	1.94919e-40	T10	CYB5B
8.42182e-45	0.440375	0.82	0.674	2.16938e-40	T10	FLNB
9.13878e-45	0.365957	0.993	0.987	2.35406e-40	T10	DYNLL1
9.7319e-45	0.529595	0.811	0.694	2.50684e-40	T10	SNHG3
9.96081e-45	0.329206	0.536	0.349	2.5658e-40	T10	ZC3H4
1.04406e-44	0.270328	0.371	0.195	2.68941e-40	T10	SLC19A1
1.15504e-44	0.337658	0.898	0.789	2.97527e-40	T10	ZNF706
1.38067e-44	0.340633	0.824	0.685	3.55646e-40	T10	SLC25A24
1.40112e-44	0.316739	0.947	0.9	3.60914e-40	T10	THRAP3
1.72645e-44	0.332413	0.926	0.851	4.44717e-40	T10	PSMD1
2.22081e-44	0.370879	0.839	0.738	5.72059e-40	T10	ARPC5L
2.29867e-44	0.334361	0.869	0.758	5.92114e-40	T10	CS
2.44788e-44	0.379711	0.55	0.366	6.3055e-40	T10	NSUN6
2.55997e-44	0.34826	0.96	0.91	6.59424e-40	T10	AURKAIP1
2.57275e-44	0.365284	0.616	0.444	6.62715e-40	T10	NXT1
2.85779e-44	0.353877	0.825	0.687	7.36139e-40	T10	VKORC1L1
2.98579e-44	0.409856	0.662	0.484	7.6911e-40	T10	TRAF3IP2-AS1
4.45825e-44	0.258266	0.997	0.996	1.1484e-39	T10	GNB1
4.6623e-44	0.320514	0.898	0.831	1.20096e-39	T10	ARF6
5.18383e-44	0.340582	0.754	0.597	1.3353e-39	T10	RRP1B
5.63339e-44	0.364924	0.607	0.43	1.4511e-39	T10	ORC3
5.962e-44	0.259816	0.344	0.175	1.53575e-39	T10	HADH
7.44042e-44	0.339208	0.639	0.45	1.91658e-39	T10	SMTN
8.36696e-44	0.322085	0.856	0.73	2.15524e-39	T10	EIF4E
8.66728e-44	0.413341	0.851	0.71	2.23261e-39	T10	UTRN
9.5812e-44	0.328577	0.85	0.761	2.46802e-39	T10	TPGS2
1.04104e-43	0.302887	0.975	0.942	2.68161e-39	T10	SMARCC1
1.07154e-43	0.278868	0.429	0.244	2.76017e-39	T10	NUP43
1.098e-43	0.312114	0.571	0.374	2.82835e-39	T10	SENP1
1.55228e-43	0.372318	0.862	0.754	3.99851e-39	T10	TFRC
1.6332e-43	0.347841	0.765	0.62	4.20695e-39	T10	WBP4
2.0885e-43	0.387684	0.993	0.975	5.37976e-39	T10	TPM1
2.31464e-43	0.320246	0.652	0.465	5.96227e-39	T10	HCFC1
2.59109e-43	0.34981	0.858	0.738	6.67438e-39	T10	C7orf50
4.93437e-43	0.332243	0.445	0.268	1.27104e-38	T10	SFI1
4.96975e-43	0.360082	0.838	0.726	1.28016e-38	T10	TNPO3
5.73409e-43	0.256295	1	0.997	1.47704e-38	T10	HNRNPC
5.87595e-43	0.296383	0.989	0.967	1.51359e-38	T10	TPI1
6.86072e-43	0.356374	0.474	0.296	1.76725e-38	T10	ZNF718
8.32847e-43	0.318901	0.437	0.26	2.14533e-38	T10	DCTPP1
8.94573e-43	0.35078	0.837	0.713	2.30433e-38	T10	DNAJC2
9.29184e-43	0.334073	0.652	0.472	2.39348e-38	T10	RAD1
1.0137e-42	0.327886	0.637	0.445	2.61118e-38	T10	HACD2
1.04184e-42	0.348023	0.784	0.657	2.68369e-38	T10	GGCT
1.35357e-42	0.32156	0.978	0.94	3.48665e-38	T10	ATP2B1
1.41877e-42	0.331491	0.807	0.656	3.65462e-38	T10	HRAS
1.67534e-42	0.255472	0.997	0.993	4.3155e-38	T10	YWHAZ
1.72233e-42	0.376766	0.644	0.462	4.43655e-38	T10	UTP20
2.07885e-42	0.270345	0.996	0.997	5.35492e-38	T10	ANKRD11
2.14033e-42	0.319215	0.582	0.395	5.51327e-38	T10	PHF5A
2.39368e-42	0.315003	0.633	0.447	6.16588e-38	T10	DDX23
2.77838e-42	0.403853	0.616	0.44	7.15683e-38	T10	KIAA1328
2.95116e-42	0.313177	0.627	0.439	7.6019e-38	T10	CHAMP1
4.16671e-42	0.297478	0.429	0.248	1.0733e-37	T10	PPIH
4.91189e-42	0.297593	0.366	0.197	1.26525e-37	T10	KLHL23
5.21365e-42	0.343529	0.847	0.75	1.34298e-37	T10	C11orf24
5.7406e-42	0.34252	0.869	0.75	1.47872e-37	T10	PNRC2
5.97124e-42	0.326655	0.94	0.874	1.53813e-37	T10	PBRM1
6.0721e-42	0.343392	0.901	0.813	1.56411e-37	T10	PDS5B
6.50067e-42	0.304279	0.956	0.915	1.67451e-37	T10	RALBP1
6.9537e-42	0.288674	0.468	0.283	1.7912e-37	T10	LRRC40
7.11168e-42	0.281176	0.984	0.965	1.8319e-37	T10	CAPRIN1
7.43989e-42	0.369843	0.934	0.861	1.91644e-37	T10	LRRFIP1
9.28426e-42	0.329395	0.935	0.886	2.39153e-37	T10	PKN2
1.16547e-41	0.292135	0.496	0.312	3.00213e-37	T10	PPIL1
1.26337e-41	0.307227	0.551	0.359	3.25433e-37	T10	HPRT1
1.27558e-41	0.300148	0.443	0.265	3.28577e-37	T10	C2orf69
1.28065e-41	0.371627	0.908	0.857	3.29884e-37	T10	CDKAL1
1.40627e-41	0.329852	0.711	0.542	3.62241e-37	T10	ZC3H18
1.55605e-41	0.306746	0.712	0.543	4.00824e-37	T10	RAB8A
1.74439e-41	0.259549	0.999	0.998	4.49338e-37	T10	PTMS
1.84213e-41	0.30248	0.99	0.979	4.74515e-37	T10	CDV3
2.25851e-41	0.338537	0.58	0.397	5.8177e-37	T10	RASSF1
2.27443e-41	0.291239	0.453	0.269	5.8587e-37	T10	POLH
2.44231e-41	0.322284	0.842	0.729	6.29115e-37	T10	ELAVL1
3.01342e-41	0.341974	0.567	0.362	7.76226e-37	T10	CDH2
3.65888e-41	0.347902	0.772	0.636	9.42492e-37	T10	PIP4K2A
5.41739e-41	0.331798	0.468	0.292	1.39547e-36	T10	CDKN1B
5.62465e-41	0.351907	0.811	0.706	1.44885e-36	T10	KIF2A
5.97446e-41	0.262824	0.384	0.211	1.53896e-36	T10	PDXP
6.52989e-41	0.254479	0.259	0.116	1.68203e-36	T10	MARCH3
7.02303e-41	0.332812	0.886	0.802	1.80906e-36	T10	LSM8
8.15166e-41	0.315033	0.667	0.485	2.09979e-36	T10	TMEM160
1.18434e-40	0.352406	0.747	0.596	3.05073e-36	T10	MRPL18
1.63929e-40	0.340055	0.75	0.611	4.22266e-36	T10	STIP1
1.735e-40	0.335752	0.776	0.637	4.46919e-36	T10	GOLM1
1.79629e-40	0.304677	0.797	0.649	4.62707e-36	T10	RNF4
1.86985e-40	0.300927	0.447	0.272	4.81654e-36	T10	MSH6
2.37876e-40	0.329054	0.687	0.528	6.12745e-36	T10	CNOT9
2.54069e-40	0.292942	0.976	0.938	6.54456e-36	T10	MAP3K20
3.66457e-40	0.316201	0.944	0.888	9.43957e-36	T10	PCM1
3.81482e-40	0.346522	0.838	0.703	9.8266e-36	T10	RB1
4.32658e-40	0.356224	0.715	0.558	1.11448e-35	T10	NLN
4.68279e-40	0.419947	0.76	0.604	1.20624e-35	T10	PMAIP1
4.77841e-40	0.342545	0.907	0.827	1.23087e-35	T10	EML4
5.24929e-40	0.303094	0.359	0.197	1.35217e-35	T10	ZNF107
6.3677e-40	0.311646	0.886	0.79	1.64026e-35	T10	AIDA
6.55084e-40	0.331808	0.6	0.43	1.68743e-35	T10	FKBP4
9.90026e-40	0.363247	0.681	0.502	2.55021e-35	T10	DPYSL3
1.11735e-39	0.321718	0.987	0.973	2.87819e-35	T10	DBI
1.12071e-39	0.37412	0.716	0.573	2.88683e-35	T10	MID1
1.66532e-39	0.321291	0.778	0.624	4.28971e-35	T10	NUDC
1.67205e-39	0.326963	0.711	0.555	4.30703e-35	T10	FAM136A
1.75609e-39	0.32912	0.658	0.478	4.52351e-35	T10	COMMD4
1.93215e-39	0.281633	0.97	0.924	4.97703e-35	T10	PDIA6
2.25849e-39	0.303085	0.466	0.287	5.81763e-35	T10	RNF138
2.29523e-39	0.32038	0.82	0.69	5.91228e-35	T10	NUP98
2.4449e-39	0.301138	0.837	0.708	6.29781e-35	T10	MBD3
2.97996e-39	0.303301	0.929	0.889	7.67608e-35	T10	MLEC
3.21133e-39	0.31663	0.87	0.766	8.27206e-35	T10	NUP58
4.89698e-39	0.327376	0.704	0.545	1.26141e-34	T10	PIEZO1
4.94687e-39	0.276987	0.476	0.295	1.27427e-34	T10	C8orf88
5.21551e-39	0.301867	0.778	0.63	1.34346e-34	T10	ABHD2
5.60036e-39	0.411519	0.763	0.618	1.4426e-34	T10	FOSL1
5.82752e-39	0.327472	0.652	0.481	1.50111e-34	T10	HILPDA
6.1763e-39	0.307072	0.707	0.55	1.59095e-34	T10	TGS1
6.74683e-39	0.290819	0.519	0.334	1.73792e-34	T10	OSBPL11
6.96385e-39	0.318536	0.82	0.699	1.79382e-34	T10	AZIN1
7.10755e-39	0.317749	0.618	0.449	1.83083e-34	T10	RNF126
7.75403e-39	0.3116	0.642	0.46	1.99736e-34	T10	ADAT1
7.78329e-39	0.317778	0.674	0.493	2.0049e-34	T10	ZNF22
8.10168e-39	0.316959	0.666	0.487	2.08691e-34	T10	NT5C3A
8.32566e-39	0.386636	0.571	0.402	2.14461e-34	T10	MAGI3
8.55278e-39	0.266711	0.467	0.286	2.20311e-34	T10	GRWD1
8.97564e-39	0.316616	0.687	0.515	2.31204e-34	T10	SRBD1
1.02757e-38	0.356547	0.731	0.584	2.64692e-34	T10	UHRF2
1.15819e-38	0.333633	0.827	0.718	2.98339e-34	T10	HACD3
1.26148e-38	0.333349	0.772	0.631	3.24944e-34	T10	AFDN
1.26766e-38	0.271403	0.985	0.964	3.26538e-34	T10	SURF4
1.32807e-38	0.319935	0.907	0.832	3.42098e-34	T10	RPL7L1
1.3721e-38	0.303858	0.953	0.911	3.5344e-34	T10	PPP2R5E
1.53997e-38	0.313394	0.933	0.869	3.96682e-34	T10	ARID1A
2.10675e-38	0.267989	0.976	0.961	5.42678e-34	T10	BRD4
2.19041e-38	0.327983	0.839	0.716	5.64227e-34	T10	PEA15
2.39692e-38	0.315865	0.42	0.253	6.17423e-34	T10	CRYBG1
3.24039e-38	0.37254	0.603	0.444	8.34691e-34	T10	CDKN2B-AS1
3.30941e-38	0.304569	0.936	0.886	8.52472e-34	T10	COLGALT1
4.05849e-38	0.299703	0.909	0.852	1.04543e-33	T10	SF1
5.21966e-38	0.312767	0.926	0.866	1.34453e-33	T10	TAF15
5.84166e-38	0.284884	0.423	0.257	1.50475e-33	T10	POLR3K
6.66493e-38	0.332569	0.748	0.598	1.71682e-33	T10	NTMT1
6.87545e-38	0.306496	0.869	0.75	1.77105e-33	T10	FDPS
7.82616e-38	0.330912	0.488	0.317	2.01594e-33	T10	PRPS2
8.0588e-38	0.352642	0.871	0.773	2.07587e-33	T10	ZNF618
8.65885e-38	0.312848	0.789	0.654	2.23043e-33	T10	BRD9
1.07329e-37	0.303227	0.542	0.366	2.76469e-33	T10	PIGX
1.08483e-37	0.309733	0.843	0.74	2.79442e-33	T10	MRPL11
1.17035e-37	0.30972	0.893	0.805	3.01471e-33	T10	CNOT7
1.32896e-37	0.324182	0.699	0.537	3.42326e-33	T10	LCLAT1
1.4892e-37	0.407816	0.858	0.738	3.83604e-33	T10	TNFRSF12A
1.51544e-37	0.295146	0.496	0.326	3.90363e-33	T10	DGCR8
1.83068e-37	0.309117	0.822	0.688	4.71564e-33	T10	B4GALT2
1.83286e-37	0.30897	0.645	0.475	4.72127e-33	T10	CEP89
3.07033e-37	0.302002	0.705	0.545	7.90887e-33	T10	LZIC
3.27069e-37	0.345643	0.524	0.358	8.42498e-33	T10	GABPB1
3.35658e-37	0.358508	0.888	0.784	8.6462e-33	T10	UQCC2
4.29328e-37	0.256907	0.275	0.134	1.10591e-32	T10	PRELID2
4.91318e-37	0.317707	0.887	0.8	1.26559e-32	T10	USP14
5.07882e-37	0.334006	0.913	0.837	1.30825e-32	T10	BAZ1A
5.11358e-37	0.297705	0.548	0.369	1.31721e-32	T10	IMMP1L
5.30504e-37	0.257781	0.371	0.208	1.36653e-32	T10	LRP8
6.4535e-37	0.342498	0.821	0.72	1.66236e-32	T10	CLASP2
8.88053e-37	0.333192	0.882	0.789	2.28754e-32	T10	ASXL1
9.83216e-37	0.323027	0.768	0.639	2.53267e-32	T10	NCS1
1.00308e-36	0.316507	0.681	0.526	2.58384e-32	T10	CCDC82
1.28885e-36	0.309707	0.608	0.439	3.31994e-32	T10	MAD1L1
1.30983e-36	0.29758	0.995	0.997	3.37399e-32	T10	RHOBTB3
1.31503e-36	0.324851	0.567	0.382	3.38739e-32	T10	SLC7A5
1.61322e-36	0.264955	0.97	0.923	4.15548e-32	T10	SEPTIN7
1.93768e-36	0.309105	0.741	0.602	4.99126e-32	T10	PPP5C
2.3922e-36	0.32093	0.853	0.767	6.16207e-32	T10	STARD7
2.40826e-36	0.297997	0.904	0.824	6.20343e-32	T10	MAPK1IP1L
4.09974e-36	0.319296	0.7	0.549	1.05605e-31	T10	DCP2
4.64104e-36	0.271899	0.961	0.912	1.19548e-31	T10	TXNDC5
5.25935e-36	0.296388	0.598	0.431	1.35476e-31	T10	CHRAC1
5.66106e-36	0.316333	0.993	0.981	1.45823e-31	T10	HSP90B1
6.23404e-36	0.302307	0.669	0.5	1.60583e-31	T10	SGTA
6.68158e-36	0.277798	0.953	0.902	1.72111e-31	T10	CNBP
7.74058e-36	0.273591	0.892	0.81	1.9939e-31	T10	TMEM123
8.23129e-36	0.307298	0.931	0.867	2.1203e-31	T10	MRPL20
8.67248e-36	0.289012	0.913	0.849	2.23394e-31	T10	SZRD1
9.58073e-36	0.29291	0.662	0.502	2.4679e-31	T10	COPS3
1.12851e-35	0.332243	0.704	0.555	2.90692e-31	T10	NOLC1
1.15302e-35	0.303118	0.715	0.567	2.97006e-31	T10	NUP214
1.15427e-35	0.300324	0.467	0.3	2.97329e-31	T10	BRD8
1.33954e-35	0.288876	0.866	0.762	3.45053e-31	T10	PTBP3
1.4085e-35	0.308908	0.588	0.422	3.62816e-31	T10	PRPF19
1.71611e-35	0.358896	0.504	0.336	4.42053e-31	T10	BRIX1
2.78237e-35	0.320817	0.709	0.575	7.1671e-31	T10	SNHG17
3.46527e-35	0.341065	0.676	0.53	8.92619e-31	T10	BTG3
3.96553e-35	0.27982	0.518	0.349	1.02148e-30	T10	RPP30
5.91223e-35	0.258214	0.97	0.936	1.52293e-30	T10	PAPOLA
6.6747e-35	0.296568	0.869	0.765	1.71934e-30	T10	MTMR2
6.72266e-35	0.266978	0.319	0.171	1.73169e-30	T10	PLCE1
6.75754e-35	0.306142	0.869	0.77	1.74068e-30	T10	ATP1B3
9.94413e-35	0.275211	0.98	0.965	2.56151e-30	T10	SRM
1.13502e-34	0.296333	0.764	0.633	2.92371e-30	T10	ARMC1
1.23166e-34	0.301847	0.529	0.364	3.17264e-30	T10	ZDHHC6
1.3583e-34	0.275658	0.46	0.296	3.49885e-30	T10	CEP41
1.40372e-34	0.251134	0.999	0.996	3.61584e-30	T10	CAVIN1
1.79095e-34	0.275022	0.99	0.974	4.6133e-30	T10	CNN2
2.02115e-34	0.351072	0.647	0.488	5.20628e-30	T10	SDF2L1
2.19917e-34	0.289654	0.632	0.467	5.66483e-30	T10	KNOP1
2.29798e-34	0.30356	0.803	0.685	5.91938e-30	T10	FASN
2.66605e-34	0.306185	0.901	0.817	6.86749e-30	T10	FAT1
2.90587e-34	0.305025	0.772	0.662	7.48522e-30	T10	MFSD14B
4.37275e-34	0.31163	0.759	0.624	1.12638e-29	T10	SRGAP2
5.18099e-34	0.298145	0.448	0.293	1.33457e-29	T10	FZR1
5.40078e-34	0.271013	0.547	0.379	1.39119e-29	T10	ENOPH1
5.56645e-34	0.297868	0.529	0.36	1.43386e-29	T10	EBP
6.02766e-34	0.283192	0.976	0.946	1.55266e-29	T10	ANKRD28
6.74153e-34	0.295174	0.678	0.509	1.73655e-29	T10	FAM107B
7.00019e-34	0.439563	0.838	0.724	1.80318e-29	T10	CRIM1
7.18087e-34	0.264191	0.492	0.324	1.84972e-29	T10	RPIA
7.42987e-34	0.283833	0.938	0.869	1.91386e-29	T10	FADS2
8.04275e-34	0.27788	0.762	0.624	2.07173e-29	T10	TMX1
9.00949e-34	0.297624	0.76	0.622	2.32075e-29	T10	DPM2
1.25206e-33	0.300473	0.809	0.703	3.22518e-29	T10	LRRC58
1.27158e-33	0.279848	0.932	0.866	3.27548e-29	T10	KPNA4
1.38266e-33	0.289478	0.896	0.819	3.56159e-29	T10	ARIH2
1.49363e-33	0.261795	0.614	0.436	3.84745e-29	T10	NSL1
1.56498e-33	0.255714	0.229	0.108	4.03123e-29	T10	HIST1H2BN
1.58581e-33	0.352894	0.715	0.575	4.08489e-29	T10	RFLNB
1.89424e-33	0.3036	0.93	0.887	4.87939e-29	T10	ACACA
1.99211e-33	0.306232	0.541	0.375	5.13148e-29	T10	CENPC
2.32678e-33	0.261901	0.38	0.224	5.99355e-29	T10	HIST1H1C
2.36139e-33	0.296633	0.596	0.438	6.08271e-29	T10	C2CD3
2.89983e-33	0.304221	0.901	0.817	7.46968e-29	T10	PITPNB
3.14254e-33	0.314793	0.795	0.685	8.09487e-29	T10	SLF2
3.59357e-33	0.294817	0.746	0.607	9.25667e-29	T10	UBAC1
3.6415e-33	0.285397	0.94	0.875	9.38014e-29	T10	SCD
4.29555e-33	0.317457	0.637	0.483	1.10649e-28	T10	NDUFAF6
4.50435e-33	0.315393	0.793	0.679	1.16028e-28	T10	NF2
4.51039e-33	0.317987	0.616	0.455	1.16183e-28	T10	MFHAS1
4.83977e-33	0.362511	0.74	0.594	1.24668e-28	T10	LMO7
4.97868e-33	0.284603	0.86	0.77	1.28246e-28	T10	ZFP91
5.79821e-33	0.274797	0.411	0.254	1.49356e-28	T10	PDSS1
9.67926e-33	0.324569	0.807	0.698	2.49328e-28	T10	TTLL5
1.00912e-32	0.257964	0.391	0.237	2.5994e-28	T10	CNTROB
1.08974e-32	0.296086	0.619	0.469	2.80707e-28	T10	MAPK9
1.16676e-32	0.303638	0.868	0.787	3.00545e-28	T10	KATNBL1
1.23546e-32	0.316257	0.742	0.619	3.18241e-28	T10	CCT5
1.25953e-32	0.272095	0.568	0.404	3.24442e-28	T10	ANAPC1
1.3987e-32	0.287569	0.513	0.352	3.60292e-28	T10	TTF1
1.46725e-32	0.289047	0.889	0.796	3.77948e-28	T10	GPBP1
1.55661e-32	0.295718	0.878	0.797	4.00966e-28	T10	CCM2
1.85651e-32	0.305123	0.678	0.541	4.78217e-28	T10	PSMG3
1.9789e-32	0.272603	0.943	0.9	5.09746e-28	T10	PAK2
2.18545e-32	0.279789	0.469	0.311	5.62951e-28	T10	RAD51D
2.4539e-32	0.274182	0.623	0.455	6.32099e-28	T10	RRP15
2.4633e-32	0.285106	0.584	0.425	6.34522e-28	T10	TBCD
2.64436e-32	0.253213	0.492	0.323	6.8116e-28	T10	MLH1
3.00594e-32	0.289199	0.669	0.516	7.74299e-28	T10	MRPS26
3.14781e-32	0.296459	0.78	0.662	8.10845e-28	T10	NIPA2
3.85011e-32	0.269858	0.956	0.92	9.91751e-28	T10	SMARCA4
4.17697e-32	0.255591	0.452	0.292	1.07594e-27	T10	TIMM8A
5.36555e-32	0.301248	0.829	0.721	1.38211e-27	T10	SLC1A5
5.90766e-32	0.268015	0.534	0.37	1.52176e-27	T10	EEFSEC
7.10719e-32	0.286895	0.502	0.344	1.83074e-27	T10	PPAT
7.16683e-32	0.37549	0.44	0.281	1.8461e-27	T10	CDH4
9.3282e-32	0.354922	0.874	0.778	2.40285e-27	T10	NME1
9.7789e-32	0.270607	0.608	0.447	2.51895e-27	T10	ATAD3A
9.90707e-32	0.300607	0.878	0.801	2.55196e-27	T10	PNN
1.1442e-31	0.254507	0.436	0.283	2.94734e-27	T10	MIS12
1.23136e-31	0.290246	0.601	0.447	3.17187e-27	T10	FOPNL
1.26759e-31	0.297491	0.913	0.818	3.2652e-27	T10	GLI2
1.43509e-31	0.305454	0.806	0.704	3.69666e-27	T10	DDX18
1.53653e-31	0.296445	0.745	0.614	3.95794e-27	T10	IRAK1
1.59039e-31	0.256165	0.927	0.884	4.09669e-27	T10	SRP72
1.60921e-31	0.31129	0.569	0.406	4.14516e-27	T10	DDB2
1.81264e-31	0.272244	0.95	0.906	4.66917e-27	T10	PDS5A
1.84091e-31	0.326716	0.719	0.589	4.742e-27	T10	RNF168
1.94048e-31	0.302599	0.769	0.649	4.99849e-27	T10	TNPO2
2.06344e-31	0.292202	0.658	0.517	5.31522e-27	T10	CANT1
2.0962e-31	0.274494	0.627	0.473	5.3996e-27	T10	NELFB
2.71708e-31	0.284881	0.689	0.548	6.99893e-27	T10	GTPBP6
2.958e-31	0.272741	0.648	0.498	7.61951e-27	T10	MEA1
3.09609e-31	0.281833	0.799	0.678	7.97522e-27	T10	TXNDC12
3.27171e-31	0.295832	0.706	0.563	8.4276e-27	T10	MESD
3.42923e-31	0.250282	0.968	0.94	8.83334e-27	T10	SRSF4
3.54139e-31	0.250865	0.266	0.14	9.12226e-27	T10	TNFAIP8L1
3.80664e-31	0.300858	0.872	0.788	9.80551e-27	T10	LMO4
4.6068e-31	0.322147	0.798	0.693	1.18667e-26	T10	E2F3
4.85091e-31	0.339997	0.598	0.449	1.24955e-26	T10	OSBPL3
4.90394e-31	0.28392	0.922	0.867	1.26321e-26	T10	PPIG
5.88097e-31	0.282783	0.649	0.499	1.51488e-26	T10	DROSHA
6.04209e-31	0.32687	0.607	0.443	1.55638e-26	T10	PEG10
6.2612e-31	0.456084	0.629	0.472	1.61282e-26	T10	TMEFF2
6.39931e-31	0.269744	0.783	0.653	1.6484e-26	T10	GNA11
6.41862e-31	0.259546	0.612	0.455	1.65337e-26	T10	TSR1
7.02974e-31	0.343486	0.766	0.622	1.81079e-26	T10	CPED1
8.36482e-31	0.28173	0.584	0.426	2.1547e-26	T10	GXYLT1
9.42667e-31	0.270268	0.897	0.833	2.42822e-26	T10	BUD31
1.17547e-30	0.274756	0.772	0.652	3.0279e-26	T10	PANK2
1.18864e-30	0.334348	0.566	0.4	3.06181e-26	T10	CDC42EP3
1.26593e-30	0.292268	0.624	0.469	3.26092e-26	T10	SNRPA1
1.28689e-30	0.274524	0.576	0.413	3.31489e-26	T10	ARL4A
1.30187e-30	0.288659	0.69	0.547	3.3535e-26	T10	COPRS
1.40764e-30	0.33755	0.672	0.537	3.62594e-26	T10	FIGN
1.41162e-30	0.288887	0.758	0.626	3.63619e-26	T10	ADIPOR2
1.41499e-30	0.269785	0.459	0.305	3.64488e-26	T10	CHEK2
1.56431e-30	0.314349	0.967	0.927	4.0295e-26	T10	MRPL51
1.70956e-30	0.25968	0.541	0.38	4.40365e-26	T10	DOT1L
1.80542e-30	0.269708	0.513	0.354	4.65059e-26	T10	IPO11
2.23775e-30	0.287838	0.76	0.633	5.76423e-26	T10	NFATC2IP
2.2774e-30	0.283359	0.598	0.449	5.86635e-26	T10	CNOT10
2.51952e-30	0.250879	0.941	0.879	6.49003e-26	T10	BCL7C
2.95178e-30	0.255715	0.958	0.923	7.60348e-26	T10	IARS
3.63659e-30	0.291803	0.861	0.775	9.3675e-26	T10	GLRX5
3.89455e-30	0.261693	0.66	0.501	1.0032e-25	T10	METAP1
4.21692e-30	0.354038	0.848	0.726	1.08624e-25	T10	HAS2
4.51865e-30	0.259744	0.623	0.471	1.16396e-25	T10	ANAPC7
4.68072e-30	0.271899	0.622	0.471	1.20571e-25	T10	EXOSC6
6.57428e-30	0.292691	0.879	0.793	1.69347e-25	T10	UBE2M
6.88587e-30	0.298193	0.959	0.928	1.77373e-25	T10	MTHFD1L
7.77905e-30	0.257999	0.99	0.967	2.00381e-25	T10	CYTOR
8.96141e-30	0.272888	0.926	0.869	2.30837e-25	T10	R3HDM1
1.04856e-29	0.289	0.809	0.707	2.70099e-25	T10	RNGTT
1.11372e-29	0.289733	0.875	0.803	2.86884e-25	T10	SSNA1
1.24292e-29	0.25097	0.94	0.904	3.20164e-25	T10	EIF4H
1.2849e-29	0.291946	0.675	0.528	3.30978e-25	T10	ACER3
1.32616e-29	0.275422	0.869	0.782	3.41606e-25	T10	MRPL42
1.49979e-29	0.285533	0.291	0.165	3.86331e-25	T10	UNG
1.54912e-29	0.271716	0.611	0.458	3.99038e-25	T10	ICE2
2.05585e-29	0.265702	0.872	0.764	5.29566e-25	T10	RAF1
2.3314e-29	0.284144	0.776	0.659	6.00544e-25	T10	AP1M1
2.84057e-29	0.293689	0.851	0.75	7.31702e-25	T10	PUM3
3.01256e-29	0.276756	0.856	0.765	7.76006e-25	T10	AGO2
3.09175e-29	0.250607	0.63	0.474	7.96403e-25	T10	SMARCB1
3.10744e-29	0.298475	0.748	0.615	8.00445e-25	T10	WRN
3.62075e-29	0.295841	0.895	0.812	9.3267e-25	T10	SQLE
3.67252e-29	0.26285	0.553	0.397	9.46003e-25	T10	SNRNP40
3.9024e-29	0.331416	0.915	0.853	1.00522e-24	T10	NFIA
4.11552e-29	0.269922	0.847	0.751	1.06012e-24	T10	EWSR1
4.16958e-29	0.258928	0.688	0.541	1.07404e-24	T10	UPP1
4.17416e-29	0.276521	0.932	0.883	1.07522e-24	T10	ROCK2
4.92308e-29	0.26846	0.445	0.298	1.26813e-24	T10	FGFRL1
5.18782e-29	0.299587	0.86	0.772	1.33633e-24	T10	MTAP
5.34962e-29	0.264158	0.864	0.771	1.37801e-24	T10	WDR82
5.53517e-29	0.322424	0.739	0.618	1.4258e-24	T10	RBM8A
5.70158e-29	0.252953	0.558	0.4	1.46867e-24	T10	SNHG15
5.78358e-29	0.263338	0.944	0.894	1.48979e-24	T10	BCAT1
6.95797e-29	0.261834	0.967	0.922	1.7923e-24	T10	FSCN1
8.39777e-29	0.263316	0.92	0.861	2.16318e-24	T10	DENR
8.81684e-29	0.307975	0.793	0.674	2.27113e-24	T10	ASAP2
9.34527e-29	0.250552	0.636	0.474	2.40725e-24	T10	ETS1
9.68432e-29	0.434938	0.269	0.145	2.49458e-24	T10	ANO3
9.7537e-29	0.288225	0.678	0.532	2.51246e-24	T10	SESTD1
9.93376e-29	0.269507	0.607	0.455	2.55884e-24	T10	ADNP2
9.97891e-29	0.255902	0.433	0.286	2.57047e-24	T10	WDR4
1.08245e-28	0.276129	0.666	0.526	2.78829e-24	T10	NARS2
1.13932e-28	0.264544	0.918	0.869	2.93477e-24	T10	PUM2
1.16172e-28	0.252237	0.503	0.357	2.99248e-24	T10	MEPCE
1.18024e-28	0.251395	0.552	0.397	3.04019e-24	T10	SRRT
1.22708e-28	0.28004	0.913	0.842	3.16084e-24	T10	SMC5
1.24504e-28	0.28305	0.681	0.542	3.2071e-24	T10	ALMS1
1.3373e-28	0.264428	0.855	0.769	3.44475e-24	T10	RNASEH1
1.44442e-28	0.25472	0.566	0.416	3.72069e-24	T10	FAM98B
1.50922e-28	0.272322	0.755	0.648	3.8876e-24	T10	PSME3
1.56203e-28	0.273076	0.842	0.74	4.02362e-24	T10	WSB2
2.10685e-28	0.268957	0.827	0.721	5.42702e-24	T10	DNAJC8
2.1701e-28	0.287244	0.528	0.379	5.58997e-24	T10	PUS7
2.32938e-28	0.281971	0.796	0.69	6.00025e-24	T10	MRPS27
2.61718e-28	0.260755	0.83	0.732	6.74159e-24	T10	FBL
2.6272e-28	0.275028	0.757	0.636	6.76739e-24	T10	TARDBP
2.62837e-28	0.259245	0.556	0.406	6.77042e-24	T10	ANKRD40
2.94664e-28	0.277853	0.747	0.608	7.59025e-24	T10	SIMC1
3.89862e-28	0.342939	0.74	0.647	1.00425e-23	T10	LCORL
3.96832e-28	0.279487	0.873	0.782	1.0222e-23	T10	USP16
5.52515e-28	0.259143	0.526	0.372	1.42322e-23	T10	THOC1
5.79698e-28	0.26083	0.441	0.286	1.49324e-23	T10	COX10-AS1
6.12778e-28	0.274009	0.734	0.614	1.57846e-23	T10	BAG2
6.24036e-28	0.262145	0.626	0.48	1.60745e-23	T10	TAF6
6.32916e-28	0.258557	0.522	0.374	1.63033e-23	T10	FGFR1OP
6.49173e-28	0.25704	0.87	0.788	1.6722e-23	T10	MBD2
6.82895e-28	0.275463	0.933	0.874	1.75907e-23	T10	MRPL57
7.75786e-28	0.255878	0.853	0.754	1.99835e-23	T10	KAT6A
8.81593e-28	0.292357	0.473	0.338	2.2709e-23	T10	PAK4
9.87579e-28	0.252567	0.922	0.87	2.5439e-23	T10	PPP6R3
1.0474e-27	0.47572	0.467	0.32	2.698e-23	T10	TOX
1.068e-27	0.275977	0.747	0.642	2.75106e-23	T10	MED1
1.45524e-27	0.275476	0.746	0.622	3.74854e-23	T10	PACSIN2
1.5491e-27	0.265822	0.559	0.414	3.99034e-23	T10	CDC5L
1.56505e-27	0.271149	0.895	0.798	4.03141e-23	T10	CAV2
1.84499e-27	0.278508	0.645	0.509	4.7525e-23	T10	PPRC1
2.00313e-27	0.255518	0.548	0.398	5.15986e-23	T10	UPF3B
2.33488e-27	0.262345	0.598	0.453	6.01442e-23	T10	ARL13B
2.44863e-27	0.278628	0.656	0.519	6.30744e-23	T10	RNF34
2.83179e-27	0.274386	0.587	0.446	7.2944e-23	T10	DYNLL2
2.94326e-27	0.260824	0.699	0.559	7.58153e-23	T10	MRPS6
2.99684e-27	0.260603	0.875	0.793	7.71957e-23	T10	SP3
3.02839e-27	0.271385	0.813	0.707	7.80083e-23	T10	IWS1
3.31167e-27	0.261756	0.866	0.789	8.53054e-23	T10	GCSH
3.79094e-27	0.253975	0.435	0.287	9.76509e-23	T10	AC017002.5
3.84608e-27	0.252209	0.669	0.529	9.90712e-23	T10	MTMR6
4.07623e-27	0.262114	0.8	0.695	1.05e-22	T10	TARS
4.09217e-27	0.250423	0.793	0.681	1.0541e-22	T10	USP7
4.42355e-27	0.285457	0.734	0.619	1.13946e-22	T10	NRAS
4.44959e-27	0.259214	0.925	0.868	1.14617e-22	T10	CTBP2
5.19761e-27	0.269185	0.947	0.902	1.33885e-22	T10	ELOC
5.86631e-27	0.256473	0.524	0.365	1.5111e-22	T10	PIM1
5.89448e-27	0.259005	0.939	0.861	1.51836e-22	T10	NHP2
6.07405e-27	0.271026	0.859	0.78	1.56461e-22	T10	POLR2J
8.90958e-27	0.305656	0.696	0.576	2.29502e-22	T10	SAMD1
1.01177e-26	0.303968	0.731	0.593	2.60622e-22	T10	GPD2
1.02396e-26	0.266626	0.456	0.299	2.63761e-22	T10	AC009264.1
1.16893e-26	0.27633	0.812	0.734	3.01105e-22	T10	NIN
1.23701e-26	0.26949	0.664	0.527	3.18641e-22	T10	PAK1
1.6956e-26	0.288764	0.587	0.443	4.36769e-22	T10	RAB30-DT
1.80148e-26	0.257974	0.519	0.374	4.64042e-22	T10	DCAF1
2.049e-26	0.265033	0.976	0.964	5.27802e-22	T10	CLIC1
2.08857e-26	0.260864	0.687	0.543	5.37995e-22	T10	PSMC3
2.09147e-26	0.264619	0.678	0.552	5.38741e-22	T10	ELP5
2.2594e-26	0.297533	0.743	0.624	5.81998e-22	T10	COMMD10
2.49469e-26	0.252317	0.557	0.407	6.42607e-22	T10	HLTF
2.70054e-26	0.281287	0.8	0.702	6.95633e-22	T10	PRKD3
2.73133e-26	0.37034	0.949	0.907	7.03563e-22	T10	CCDC80
3.19628e-26	0.287217	0.826	0.739	8.23329e-22	T10	NUCB2
3.2298e-26	0.269833	0.82	0.725	8.31965e-22	T10	SPCS2
3.42606e-26	0.297072	0.589	0.455	8.82519e-22	T10	MICAL3
3.4473e-26	0.304342	0.816	0.731	8.8799e-22	T10	MRPL12
3.58939e-26	0.263315	0.722	0.61	9.24592e-22	T10	SNRNP25
3.63767e-26	0.261001	0.726	0.601	9.37027e-22	T10	STX2
3.90301e-26	0.277429	0.837	0.741	1.00538e-21	T10	YARS
6.21699e-26	0.2642	0.705	0.592	1.60143e-21	T10	EMC8
6.73589e-26	0.261817	0.532	0.39	1.7351e-21	T10	TBRG4
8.88251e-26	0.257351	0.766	0.652	2.28805e-21	T10	AHCTF1
9.18673e-26	0.352574	0.766	0.634	2.36641e-21	T10	TNC
9.45804e-26	0.268275	0.643	0.495	2.4363e-21	T10	DNMBP
1.06156e-25	0.277757	0.515	0.375	2.73448e-21	T10	PRTFDC1
1.06574e-25	0.265078	0.584	0.441	2.74524e-21	T10	FARSB
1.33246e-25	0.307816	0.743	0.638	3.43227e-21	T10	THUMPD3-AS1
1.40274e-25	0.259037	0.803	0.718	3.61332e-21	T10	APH1A
1.45727e-25	0.267684	0.63	0.502	3.75379e-21	T10	SAFB2
1.49513e-25	0.27636	0.698	0.575	3.8513e-21	T10	ZNF326
1.70177e-25	0.272737	0.626	0.499	4.38359e-21	T10	KBTBD2
2.35603e-25	0.255387	0.563	0.419	6.06891e-21	T10	AL627171.2
2.60698e-25	0.298785	0.616	0.473	6.71531e-21	T10	VEGFC
2.76019e-25	0.25359	0.762	0.659	7.10998e-21	T10	SLC16A1
2.79046e-25	0.25951	0.58	0.441	7.18794e-21	T10	IQCB1
3.01122e-25	0.254517	0.53	0.391	7.7566e-21	T10	ATL2
3.26649e-25	0.262566	0.74	0.633	8.41416e-21	T10	CPSF6
3.52714e-25	0.292851	0.675	0.564	9.08556e-21	T10	CNIH4
3.58736e-25	0.255697	0.69	0.557	9.24067e-21	T10	MPDU1
3.66385e-25	0.273209	0.816	0.713	9.4377e-21	T10	THADA
4.2707e-25	0.253638	0.776	0.687	1.10009e-20	T10	PRPF8
5.27919e-25	0.255565	0.628	0.498	1.35987e-20	T10	SMARCD1
5.99234e-25	0.281745	0.923	0.851	1.54357e-20	T10	ADK
6.04065e-25	0.251489	0.799	0.709	1.55601e-20	T10	EP400
6.65727e-25	0.265774	0.801	0.707	1.71484e-20	T10	PPP4R1
1.18116e-24	0.251324	0.56	0.428	3.04254e-20	T10	DDX54
1.21795e-24	0.254645	0.576	0.438	3.13732e-20	T10	OTULIN
1.41509e-24	0.257946	0.866	0.81	3.64514e-20	T10	RBM27
1.65073e-24	0.2585	0.616	0.486	4.25213e-20	T10	PRADC1
2.11818e-24	0.259839	0.761	0.648	5.45621e-20	T10	ILF2
2.89822e-24	0.251052	0.624	0.494	7.46553e-20	T10	PRPF38A
3.20677e-24	0.29319	0.749	0.62	8.26031e-20	T10	HRH1
3.44794e-24	0.299404	0.844	0.737	8.88155e-20	T10	TGFBR1
5.3553e-24	0.254319	0.503	0.36	1.37947e-19	T10	ACAT2
6.65969e-24	0.286382	0.558	0.428	1.71547e-19	T10	PHLPP1
1.32643e-23	0.26747	0.756	0.654	3.41675e-19	T10	FAR1
2.26981e-23	0.275566	0.938	0.893	5.8468e-19	T10	CSRP1
2.78123e-23	0.265037	0.367	0.241	7.16418e-19	T10	MCAM
2.91709e-23	0.280473	0.541	0.408	7.51413e-19	T10	GCNT1
3.49231e-23	0.311773	0.689	0.566	8.99584e-19	T10	PRKAG2
4.20949e-23	0.436501	0.665	0.53	1.08432e-18	T10	MIR99AHG
4.57482e-23	0.259044	0.659	0.524	1.17843e-18	T10	ANKRD36
4.77348e-23	0.250884	0.599	0.469	1.2296e-18	T10	HTATSF1
5.52306e-23	0.250808	0.687	0.566	1.42268e-18	T10	SS18L2
5.80184e-23	0.398977	0.468	0.334	1.4945e-18	T10	SLIT2
6.03766e-23	0.303933	0.579	0.453	1.55524e-18	T10	MEX3A
6.09587e-23	0.257261	0.78	0.68	1.57024e-18	T10	SRPK1
1.13498e-22	0.26018	0.642	0.502	2.9236e-18	T10	VRK2
1.45675e-22	0.251114	0.816	0.723	3.75244e-18	T10	SLAIN2
1.70884e-22	0.260243	0.857	0.762	4.4018e-18	T10	ARID2
1.99244e-22	0.259407	0.729	0.625	5.13233e-18	T10	HNRNPUL2
2.00116e-22	0.295844	0.622	0.503	5.15479e-18	T10	EBNA1BP2
3.03454e-22	0.263547	0.732	0.632	7.81667e-18	T10	MTR
4.07167e-22	0.251842	0.573	0.444	1.04882e-17	T10	SNRPD3
4.84415e-22	0.251515	0.535	0.412	1.2478e-17	T10	CDKN2AIPNL
5.39347e-22	0.250956	0.645	0.526	1.38931e-17	T10	GLUL
5.70057e-22	0.25162	0.801	0.716	1.46841e-17	T10	LRPPRC
6.97521e-22	0.315561	0.646	0.516	1.79674e-17	T10	MANF
9.58612e-22	0.258719	0.841	0.755	2.46929e-17	T10	CCT2
1.98554e-21	0.260049	0.801	0.709	5.11455e-17	T10	SNTB2
2.25904e-21	0.292877	0.644	0.528	5.81906e-17	T10	TBX5
4.27024e-21	0.256345	0.881	0.77	1.09997e-16	T10	THBS1
5.77533e-21	0.262856	0.769	0.665	1.48767e-16	T10	ELOVL6
5.93439e-21	0.252099	0.94	0.911	1.52864e-16	T10	CREB3L1
6.02919e-21	0.257279	0.846	0.742	1.55306e-16	T10	EPHB2
7.08238e-21	0.266879	0.338	0.217	1.82435e-16	T10	HES4
7.38879e-20	0.25532	0.943	0.912	1.90328e-15	T10	LASP1
1.32597e-19	0.266409	0.638	0.517	3.41557e-15	T10	STXBP6
1.92335e-19	0.267818	0.495	0.374	4.95435e-15	T10	SNHG26
1.94329e-19	0.258926	0.261	0.157	5.00572e-15	T10	CNN1
7.35341e-19	0.264986	0.915	0.862	1.89417e-14	T10	MEIS2
7.48652e-19	0.276018	0.794	0.695	1.92845e-14	T10	ID1
8.01311e-19	0.251078	0.657	0.547	2.0641e-14	T10	PMS1
1.35133e-18	0.340259	0.627	0.52	3.48089e-14	T10	MEST
4.00337e-18	0.270571	0.507	0.385	1.03123e-13	T10	PRSS23
9.09009e-18	0.284091	0.446	0.343	2.34152e-13	T10	ILF3-DT
1.20455e-17	0.32109	0.38	0.262	3.10281e-13	T10	DEC1
1.46823e-17	0.254208	0.735	0.639	3.78201e-13	T10	IP6K1
1.46146e-16	0.256742	0.591	0.479	3.76456e-12	T10	MB21D2
1.65835e-16	0.267354	0.47	0.36	4.27173e-12	T10	RFX8
3.05277e-16	0.305366	0.639	0.525	7.86364e-12	T10	UNC5C
9.27251e-16	0.270142	0.606	0.515	2.38851e-11	T10	UBALD2
1.80194e-15	0.263144	0.527	0.409	4.64162e-11	T10	NT5E
1.19736e-14	0.286337	0.482	0.373	3.08427e-10	T10	AFF3
1.29934e-14	0.25271	0.553	0.455	3.34698e-10	T10	MTCL1
1.32258e-12	0.336294	0.489	0.403	3.40683e-08	T10	MIR181A2HG
1.74532e-12	0.313278	0.47	0.381	4.49577e-08	T10	ZC3H3
1.80507e-12	0.275568	0.707	0.621	4.64968e-08	T10	TENM3
3.66082e-12	0.280184	0.561	0.472	9.4299e-08	T10	EFNA5
4.51732e-08	0.270605	0.604	0.532	0.00116362	T10	CDH13
