## Supplementary material for "Physiological perfusion of human vasculature reveals a YAP/TAZ-Apelin switch linking intraluminal flow to endothelial state transitions and vessel remodeling": Supplementary_Data_3___D1_D4_DEGs.xlsx (part 1 of 3)

### Sheet: T1
	LF_p_val	LF_avg_log2FC	LF_pct.1	LF_pct.2	LF_p_val_adj	HF_p_val	HF_avg_log2FC	HF_pct.1	HF_pct.2	HF_p_val_adj	MERGED_LF_HF_avg_log2FC	MERGED_LF_HF_p_val_adj
APLN	4.52e-223	2.27582	0.351	0.826	1.01e-218	4.44e-44	1.27465	0.354	0.604	9.65e-40	1.77523	3.12e-129
CD34	1.05e-195	1.55641	0.419	0.854	2.34e-191	9.33e-116	1.54915	0.42	0.806	2.03e-111	1.55278	2.18e-151
APLNR	5.5e-55	0.838097	0.014	0.159	1.23e-50	1.68e-168	1.95736	0.014	0.406	3.66e-164	1.39773	2.12e-107
ADAMTSL1	2.17e-137	1.18451	0.379	0.764	4.84e-133	1.28e-102	1.35901	0.38	0.746	2.78e-98	1.27176	1.16e-115
CCN2	1.38e-40	1.29474	0.576	0.731	3.08e-36	7.52e-21	1.24052	0.574	0.713	1.64e-16	1.26763	2.25e-26
SPRY1	1.88e-145	1.17402	0.382	0.76	4.2e-141	4.2e-144	1.35022	0.382	0.824	9.13e-140	1.26212	1.96e-140
ANO2	1.37e-58	0.898063	0.387	0.627	3.05e-54	1.38e-116	1.49238	0.386	0.785	2.99e-112	1.19522	3.02e-83
LOX	2.74e-222	1.30774	0.584	0.935	6.13e-218	3.58e-103	1.038	0.582	0.889	7.79e-99	1.17287	2.18e-158
VWF	8.96e-66	0.773321	0.773	0.936	2e-61	6.82e-163	1.53337	0.775	0.966	1.48e-158	1.15335	5.45e-110
SESN3	1.34e-106	1.20648	0.36	0.722	3e-102	1.8e-63	1.03284	0.361	0.692	3.92e-59	1.11966	1.08e-80
NTN4	9.21e-61	0.966834	0.354	0.597	2.06e-56	9.37e-60	1.26724	0.354	0.634	2.04e-55	1.11704	6.48e-56
ANGPT2	7.89e-153	1.32645	0.704	0.926	1.76e-148	5.27e-39	0.893754	0.695	0.816	1.15e-34	1.1101	1.42e-91
MT-ATP8	3.35e-118	0.985295	0.718	0.902	7.49e-114	6.92e-138	1.15719	0.716	0.948	1.5e-133	1.07124	1.06e-123
A2M	2.35e-104	0.819175	0.125	0.458	5.25e-100	1.57e-173	1.29152	0.125	0.644	3.42e-169	1.05535	1.34e-134
CSGALNACT1	1.26e-101	0.876501	0.506	0.836	2.81e-97	3.47e-118	1.1307	0.505	0.895	7.55e-114	1.0036	1.46e-105
NID1	3.01e-182	0.894965	0.872	0.991	6.73e-178	2.52e-185	1.0812	0.867	0.996	5.48e-181	0.988082	1.92e-179
SORBS2	1.49e-143	1.11773	0.422	0.806	3.33e-139	6.62e-50	0.75095	0.424	0.707	1.44e-45	0.934341	2.19e-92
MAGI1	1.98e-96	0.785013	0.887	0.97	4.43e-92	2.92e-112	1.033	0.885	0.975	6.35e-108	0.909004	5.3e-100
S100A10	1.49e-179	1.13471	0.993	1	3.32e-175	1.07e-66	0.673063	0.993	1	2.32e-62	0.903885	8.77e-119
SULF2	2.21e-151	0.860904	0.805	0.98	4.95e-147	1.3e-116	0.909379	0.797	0.985	2.83e-112	0.885142	1.18e-129
DIPK2B	6.12e-229	0.935465	0.943	0.996	1.37e-224	9.62e-119	0.790957	0.939	0.993	2.09e-114	0.863211	1.69e-169
AC005699.1	6.12e-53	0.670135	0.601	0.806	1.37e-48	3.21e-82	1.04701	0.601	0.869	6.99e-78	0.858574	3.09e-63
MSR1	2.03e-129	1.04837	0.716	0.943	4.53e-125	1.32e-35	0.665906	0.704	0.85	2.87e-31	0.857139	3.61e-78
RNASE1	5.66e-73	0.667697	0.433	0.71	1.26e-68	2.51e-121	1.03271	0.432	0.829	5.45e-117	0.850206	8.3e-93
FADS2	6.77e-153	0.915969	0.798	0.964	1.51e-148	8.33e-68	0.712339	0.796	0.933	1.81e-63	0.814154	5.24e-106
SYNE1	5.69e-96	0.895351	0.69	0.894	1.27e-91	3.1e-47	0.681261	0.69	0.871	6.74e-43	0.788306	2.93e-67
PRKG1	1.13e-89	0.865243	0.319	0.669	2.51e-85	3.4e-63	0.704812	0.32	0.684	7.4e-59	0.785028	4.31e-72
LYVE1	2.83e-137	0.942137	0.866	0.994	6.31e-133	3.05e-46	0.592499	0.861	0.982	6.64e-42	0.767318	2.05e-87
IGFBP5	0.937125	0.313422	0.16	0.155	1	6.08e-21	1.21972	0.16	0.318	1.32e-16	0.766571	1.15e-08
CYTOR	1.39e-170	0.931919	0.896	0.982	3.09e-166	2.78e-45	0.59119	0.883	0.957	6.04e-41	0.761555	1.37e-103
NUAK1	4.41e-61	0.707723	0.611	0.807	9.86e-57	2.87e-50	0.814592	0.611	0.81	6.24e-46	0.761157	2.48e-51
ARL15	2.04e-19	0.351165	0.749	0.861	4.55e-15	1.78e-78	1.15241	0.755	0.917	3.88e-74	0.751786	1.33e-44
PLXNA2	1.01e-91	0.697211	0.945	0.99	2.25e-87	4.43e-89	0.80548	0.943	0.986	9.64e-85	0.751346	4.66e-86
VASH1	1.39e-85	0.685802	0.66	0.879	3.11e-81	1.88e-81	0.808472	0.659	0.9	4.1e-77	0.747137	3.57e-79
ADAM15	1e-118	0.639344	0.956	0.993	2.24e-114	5.26e-136	0.8412	0.955	0.994	1.14e-131	0.740272	5.06e-123
ANTXR1	1.97e-70	0.728215	0.381	0.669	4.4e-66	5.12e-49	0.75027	0.379	0.649	1.11e-44	0.739243	2.21e-55
DISC1FP1	1.24e-60	0.758167	0.152	0.399	2.76e-56	1.37e-51	0.719062	0.152	0.418	2.99e-47	0.738615	9.08e-52
SPARC	1.13e-220	0.730273	1	1	2.53e-216	6.46e-165	0.741544	1	1	1.41e-160	0.735908	1.89e-188
KIT	2.29e-79	0.740977	0.627	0.865	5.12e-75	3.41e-47	0.723007	0.624	0.834	7.43e-43	0.731992	6.17e-59
ANXA1	7.07e-78	0.905027	0.657	0.884	1.58e-73	1.25e-28	0.551648	0.656	0.861	2.72e-24	0.728338	6.55e-49
IFITM2	1.7e-152	0.814684	0.93	0.991	3.79e-148	1.75e-73	0.63801	0.927	0.983	3.8e-69	0.726347	1.2e-108
AL162718.1	4.41e-109	0.821981	0.128	0.471	9.86e-105	1.19e-57	0.614657	0.128	0.395	2.59e-53	0.718319	5.06e-79
ST6GALNAC3	4.23e-40	0.544802	0.644	0.815	9.45e-36	1.3e-59	0.865724	0.644	0.853	2.83e-55	0.705263	1.63e-45
MALL	1.84e-112	0.81067	0.613	0.87	4.1e-108	8.34e-50	0.593953	0.615	0.836	1.81e-45	0.702312	8.62e-77
BMP6	5.24e-70	0.695853	0.615	0.852	1.17e-65	4.48e-43	0.705177	0.616	0.834	9.73e-39	0.700515	3.37e-52
CEP112	1.37e-77	0.664981	0.666	0.88	3.05e-73	1.7e-61	0.730333	0.666	0.893	3.71e-57	0.697657	3.36e-65
PALD1	8.64e-104	0.731671	0.666	0.913	1.93e-99	2.21e-54	0.655497	0.665	0.898	4.81e-50	0.693584	9.63e-75
ADAMTS6	5.2e-61	0.670411	0.593	0.828	1.16e-56	8.72e-47	0.710078	0.592	0.829	1.9e-42	0.690245	1.48e-49
PCED1B	3.52e-43	0.578135	0.398	0.615	7.86e-39	8.3e-56	0.791833	0.397	0.677	1.81e-51	0.684984	3.77e-45
CREG2	2.33e-107	0.759349	0.5	0.814	5.21e-103	1.69e-56	0.602943	0.5	0.801	3.67e-52	0.681146	1.38e-77
LDLR	1.27e-124	0.837821	0.358	0.749	2.83e-120	6.28e-43	0.515471	0.358	0.63	1.37e-38	0.676646	1.97e-79
NQO1	1.08e-79	0.681754	0.714	0.889	2.41e-75	1.36e-53	0.651859	0.715	0.9	2.96e-49	0.666806	2.67e-62
CAVIN1	9.12e-198	0.750476	1	1	2.04e-193	9.88e-93	0.578987	1	1	2.15e-88	0.664732	6.62e-141
CYYR1	4.66e-45	0.517176	0.482	0.692	1.04e-40	1.55e-72	0.807768	0.481	0.785	3.36e-68	0.662472	1.87e-54
THSD7A	5.03e-61	0.625177	0.861	0.961	1.12e-56	4.94e-44	0.689326	0.857	0.944	1.07e-39	0.657251	3.47e-48
SCN9A	1.22e-128	0.883944	0.504	0.843	2.72e-124	1.54e-27	0.424191	0.505	0.739	3.35e-23	0.654068	9.53e-74
ADGRF5	1.7e-165	0.762375	0.979	1	3.8e-161	5.31e-64	0.541812	0.978	0.996	1.15e-59	0.652093	2.09e-110
KALRN	2.18e-30	0.423693	0.806	0.912	4.86e-26	2.98e-80	0.878133	0.807	0.953	6.48e-76	0.650913	5.61e-51
PALMD	8.83e-49	0.554349	0.786	0.911	1.97e-44	2.87e-64	0.739797	0.786	0.933	6.24e-60	0.647073	3.51e-52
INSIG1	5.73e-94	0.728287	0.402	0.719	1.28e-89	1.58e-43	0.563416	0.403	0.674	3.43e-39	0.645852	2.09e-64
NFIB	8.24e-100	0.621219	0.97	0.998	1.84e-95	1.36e-74	0.661927	0.97	0.997	2.95e-70	0.641573	7.37e-83
PLEKHG1	6.77e-83	0.654344	0.99	1	1.51e-78	6.36e-58	0.625855	0.989	0.996	1.38e-53	0.640099	4.57e-66
EMCN	7.38e-68	0.631555	0.776	0.955	1.65e-63	2e-56	0.648379	0.77	0.964	4.36e-52	0.639967	8.48e-58
INSR	2.53e-12	0.351682	0.42	0.547	5.66e-08	3.03e-54	0.923871	0.418	0.708	6.58e-50	0.637776	6.1e-29
EPAS1	4.46e-141	0.69542	0.974	0.996	9.97e-137	7.5e-72	0.574622	0.973	0.992	1.63e-67	0.635021	4.03e-102
RBMS3	4.1e-68	0.629195	0.878	0.959	9.16e-64	7.42e-51	0.638947	0.873	0.961	1.61e-46	0.634071	3.84e-55
RGCC	3.36e-67	0.630442	0.967	0.987	7.51e-63	7.1e-41	0.634222	0.967	0.981	1.54e-36	0.632332	1.08e-49
GSN	5.95e-66	0.511788	0.864	0.966	1.33e-61	2.27e-91	0.752672	0.863	0.977	4.94e-87	0.63223	2.56e-74
CFAP54	6.42e-42	0.530217	0.775	0.89	1.43e-37	1.46e-54	0.728986	0.775	0.913	3.18e-50	0.629602	6.75e-44
PALM2-AKAP2	9.69e-125	0.719947	0.995	1	2.16e-120	5.18e-49	0.538237	0.994	1	1.13e-44	0.629092	1.56e-82
PTCHD4	2.15e-39	0.453917	0.777	0.905	4.79e-35	2.18e-75	0.803194	0.777	0.953	4.74e-71	0.628556	4.77e-53
TGFBR2	7.36e-184	0.763973	0.999	1	1.64e-179	9.94e-53	0.49039	0.999	1	2.16e-48	0.627181	5.96e-114
CALM1	4.68e-115	0.606443	1	1	1.05e-110	1.2e-97	0.638375	1	1	2.6e-93	0.622409	5.21e-102
TUBA1A	1.37e-59	0.617645	0.973	0.99	3.05e-55	8.18e-46	0.621102	0.971	0.982	1.78e-41	0.619374	2.33e-48
MT-ND4L	5.36e-62	0.514751	0.86	0.95	1.2e-57	5.01e-90	0.718535	0.86	0.985	1.09e-85	0.616643	1.14e-71
IFITM3	1.54e-91	0.707016	0.994	0.998	3.45e-87	7.25e-41	0.508731	0.994	0.997	1.58e-36	0.607873	7.38e-62
SREBF2	2.01e-84	0.622634	0.703	0.892	4.49e-80	3.1e-55	0.590448	0.702	0.894	6.74e-51	0.606541	1.74e-65
CCND2	5.78e-73	0.772639	0.414	0.704	1.29e-68	1.38e-27	0.435979	0.415	0.657	2.99e-23	0.604309	6.22e-46
NEDD9	2.47e-23	0.436879	0.452	0.603	5.52e-19	2.07e-63	0.770074	0.452	0.755	4.5e-59	0.603477	4.98e-39
ACSL3	1.92e-55	0.540464	0.648	0.833	4.29e-51	1.57e-58	0.648351	0.647	0.878	3.42e-54	0.594408	1.21e-52
LIMCH1	1.33e-21	0.375871	0.347	0.52	2.97e-17	1.36e-49	0.812546	0.347	0.641	2.95e-45	0.594208	2.96e-31
ENTPD1	8.67e-28	0.372705	0.498	0.676	1.94e-23	1.28e-85	0.809974	0.496	0.84	2.78e-81	0.591339	2.32e-52
PMP22	7.56e-73	0.566477	0.79	0.947	1.69e-68	1.62e-52	0.608807	0.789	0.935	3.52e-48	0.587642	2.44e-58
LINC01091	4.73e-62	0.713071	0.384	0.642	1.06e-57	7.62e-18	0.453702	0.385	0.55	1.66e-13	0.583386	1.32e-35
CAV1	2.29e-215	0.836547	1	0.999	5.11e-211	3.93e-29	0.330208	1	1	8.56e-25	0.583378	6.61e-118
RAPGEF4	4.89e-34	0.39305	0.244	0.44	1.09e-29	2.2e-84	0.77174	0.244	0.613	4.79e-80	0.582395	7.23e-55
EPHB1	4.15e-59	0.538651	0.285	0.55	9.27e-55	6.67e-53	0.61915	0.285	0.576	1.45e-48	0.5789	1.16e-51
FAM155A	1.73e-54	0.615913	0.86	0.959	3.87e-50	2.99e-30	0.541207	0.857	0.938	6.5e-26	0.57856	5.02e-38
GYPC	3.53e-42	0.843632	0.422	0.606	7.88e-38	5.77e-09	0.294413	0.422	0.545	0.000125565	0.569022	3.15e-21
CDC42BPA	5.38e-100	0.63206	0.976	0.996	1.2e-95	6.55e-44	0.501464	0.972	0.996	1.42e-39	0.566762	1.31e-67
FAM89A	2.13e-77	0.637444	0.593	0.833	4.76e-73	9.92e-38	0.495331	0.594	0.795	2.16e-33	0.566387	3.21e-53
MT-ND2	5.24e-52	0.384625	0.996	0.998	1.17e-47	1.03e-127	0.735567	0.996	0.999	2.23e-123	0.560096	1.62e-85
EEA1	3.14e-86	0.644431	0.791	0.94	7e-82	3.33e-30	0.473686	0.787	0.908	7.23e-26	0.559058	7.12e-54
FADS1	1.06e-79	0.63414	0.81	0.94	2.38e-75	8.18e-37	0.483784	0.806	0.927	1.78e-32	0.558962	6.5e-54
AHNAK	1.1e-187	0.813598	0.98	1	2.45e-183	3.54e-27	0.293573	0.978	1	7.69e-23	0.553585	4.34e-103
CCL14	1.22e-23	0.407115	0.305	0.472	2.72e-19	7.66e-46	0.699741	0.304	0.568	1.67e-41	0.553428	2.13e-30
MSMO1	5.94e-85	0.763115	0.419	0.694	1.33e-80	8.95e-17	0.341016	0.421	0.571	1.95e-12	0.552065	1.61e-46
MAGI2	5.55e-49	0.554939	0.677	0.876	1.24e-44	4.63e-31	0.547987	0.671	0.864	1.01e-26	0.551463	1.12e-35
STC1	1.63e-31	0.727479	0.16	0.336	3.65e-27	1.94e-09	0.372121	0.16	0.264	4.22e-05	0.5498	3.93e-16
MEF2A	2.04e-41	0.46556	0.877	0.954	4.55e-37	3.71e-50	0.62176	0.875	0.953	8.06e-46	0.54366	1.91e-41
MALAT1	1.25e-37	0.487262	0.972	0.998	2.79e-33	1.11e-38	0.598377	0.972	0.999	2.42e-34	0.54282	8.21e-34
MIR4435-2HG	3.45e-62	0.557396	0.674	0.861	7.7e-58	6.04e-36	0.526371	0.674	0.845	1.31e-31	0.541883	1.01e-44
PTPRM	3.07e-57	0.479427	0.989	0.998	6.85e-53	1.21e-56	0.60262	0.989	1	2.63e-52	0.541023	1.34e-52
GNAQ	9.14e-62	0.468491	0.953	0.982	2.04e-57	5.33e-73	0.597206	0.952	0.992	1.16e-68	0.532848	4.86e-63
ZNF366	3.15e-79	0.505047	0.108	0.389	7.04e-75	2.38e-74	0.554518	0.108	0.417	5.17e-70	0.529783	1.91e-72
EXOC6	2.14e-47	0.607118	0.73	0.884	4.78e-43	4.99e-18	0.450019	0.73	0.846	1.08e-13	0.528568	2.28e-28
TUBA1B	2.57e-54	0.629258	0.924	0.969	5.73e-50	1.21e-23	0.425559	0.924	0.964	2.62e-19	0.527409	1.23e-34
HSPA12B	6.62e-42	0.468449	0.43	0.639	1.48e-37	1.08e-47	0.584868	0.43	0.7	2.36e-43	0.526658	1.87e-40
MBNL2	1.16e-78	0.586411	0.935	0.989	2.6e-74	1.41e-38	0.462939	0.931	0.982	3.07e-34	0.524675	2.82e-54
SMAD1	2.91e-118	0.532395	0.999	1	6.5e-114	3.8e-73	0.509301	0.999	1	8.26e-69	0.520848	2.32e-91
EDNRB	1.71e-79	0.565502	0.12	0.399	3.81e-75	1.09e-59	0.471406	0.119	0.395	2.38e-55	0.518454	3.01e-65
ADGRG1	1.2e-55	0.504661	0.445	0.703	2.68e-51	2.03e-41	0.524539	0.445	0.702	4.41e-37	0.5146	3.44e-44
AC007513.1	2.24e-54	0.673332	0.597	0.782	5e-50	8.06e-18	0.354877	0.599	0.757	1.75e-13	0.514104	9.36e-32
PDE7B	4.17e-52	0.594703	0.224	0.472	9.31e-48	1.47e-26	0.42772	0.224	0.428	3.2e-22	0.511212	5.46e-35
AP000787.1	5.03e-71	0.631099	0.155	0.429	1.12e-66	2.06e-27	0.388123	0.155	0.337	4.47e-23	0.509611	7.09e-45
MYH9	2.03e-142	0.575814	0.999	1	4.54e-138	4.05e-77	0.443181	0.999	1	8.82e-73	0.509498	2e-105
ZBTB20	2.18e-47	0.485794	0.774	0.921	4.87e-43	6.55e-42	0.529471	0.77	0.922	1.42e-37	0.507632	2.63e-40
AL357507.1	8.33e-49	0.652897	0.127	0.333	1.86e-44	4.78e-13	0.361134	0.127	0.237	1.04e-08	0.507015	1.39e-26
LINC00342	2.19e-53	0.563034	0.403	0.648	4.88e-49	3.34e-27	0.450771	0.403	0.604	7.27e-23	0.506902	5.96e-36
PCDH17	9.74e-10	0.33183	0.167	0.253	2.17e-05	4.46e-50	0.68093	0.167	0.437	9.69e-46	0.50638	1.45e-25
PHKB	7.07e-57	0.498437	0.691	0.853	1.58e-52	5.36e-43	0.513435	0.691	0.862	1.16e-38	0.505936	1.36e-45
CALD1	2.63e-81	0.54263	0.981	0.994	5.87e-77	5.4e-45	0.465632	0.98	0.992	1.17e-40	0.504131	8.3e-59
NCKAP5	2.81e-29	0.515553	0.255	0.429	6.27e-25	2.8e-18	0.491387	0.254	0.411	6.09e-14	0.50347	1.95e-19
PHACTR2	1.91e-122	0.665395	0.973	0.994	4.26e-118	2.37e-27	0.337231	0.972	0.982	5.16e-23	0.501313	1.48e-70
CYTL1	1.12e-08	0.205901	0.376	0.478	0.00025105	3.01e-47	0.79636	0.376	0.645	6.54e-43	0.501131	1.28e-23
PITPNC1	8.61e-24	0.345771	0.51	0.676	1.92e-19	1e-53	0.65591	0.508	0.79	2.18e-49	0.50084	2.05e-34
KLF2	4.34e-18	0.307971	0.581	0.71	9.69e-14	6.5e-53	0.688131	0.581	0.821	1.41e-48	0.498051	3.7e-31
CCN1	7.05e-24	0.653256	0.629	0.724	1.57e-19	0.0722931	0.33753	0.628	0.629	1	0.495393	3.97e-10
PRKCH	5.01e-43	0.409012	0.927	0.974	1.12e-38	7.23e-57	0.581027	0.925	0.983	1.57e-52	0.495019	1.33e-45
STARD4	3.37e-52	0.523684	0.476	0.711	7.52e-48	2.99e-32	0.464418	0.476	0.691	6.5e-28	0.494051	6.99e-38
MYO5A	7.24e-82	0.529255	0.934	0.988	1.62e-77	6.91e-46	0.456726	0.931	0.983	1.5e-41	0.49299	1.56e-59
TANC1	3.72e-50	0.438734	0.959	0.992	8.31e-46	2.1e-56	0.546453	0.958	0.982	4.57e-52	0.492593	6.16e-49
MPZL2	3.54e-53	0.535156	0.301	0.551	7.9e-49	8.21e-29	0.449849	0.301	0.509	1.79e-24	0.492502	1.19e-36
EVA1C	1.86e-60	0.646125	0.55	0.767	4.16e-56	3.27e-16	0.338178	0.55	0.706	7.11e-12	0.492152	5.44e-34
SMURF2	1.35e-41	0.44672	0.922	0.976	3.02e-37	1.02e-37	0.534936	0.919	0.97	2.21e-33	0.490828	2.58e-35
ADGRG6	1.97e-62	0.621625	0.447	0.688	4.4e-58	9.96e-18	0.352125	0.447	0.605	2.17e-13	0.486875	9.76e-36
MT-ND1	2e-26	0.25801	0.997	0.999	4.47e-22	1.86e-128	0.715128	0.997	0.999	4.05e-124	0.486569	4.25e-73
MT-ND3	0.497842	-0.0659361	0.998	1	1	7.53e-217	1.03691	0.998	0.999	1.64e-212	0.485485	1.28e-106
RAPGEF5	5.07e-33	0.420125	0.958	0.986	1.13e-28	1.1e-34	0.549358	0.957	0.988	2.4e-30	0.484742	1.65e-29
AL353138.1	1.39e-23	0.338367	0.802	0.907	3.11e-19	5.88e-49	0.623571	0.801	0.935	1.28e-44	0.480969	6.31e-32
UACA	1.5e-53	0.576783	0.869	0.947	3.34e-49	8.84e-17	0.384244	0.862	0.937	1.92e-12	0.480513	8.02e-31
VLDLR	1.24e-78	0.565736	0.227	0.543	2.76e-74	6.71e-35	0.39485	0.227	0.465	1.46e-30	0.480293	2.01e-52
EFCAB14	2.43e-78	0.595609	0.842	0.945	5.44e-74	3.85e-25	0.363086	0.836	0.924	8.38e-21	0.479348	2.13e-47
ZNF438	3.89e-40	0.473478	0.624	0.807	8.69e-36	6.97e-26	0.480822	0.624	0.788	1.52e-21	0.47715	1.15e-28
ATP8B1	4.65e-41	0.494263	0.796	0.912	1.04e-36	1.51e-23	0.455197	0.794	0.9	3.29e-19	0.47473	5.85e-28
EPHA4	1.6e-28	0.389666	0.692	0.848	3.57e-24	6.76e-36	0.558774	0.692	0.84	1.47e-31	0.47422	7.25e-28
DLEU2	4.46e-16	0.294878	0.531	0.669	9.96e-12	2.51e-35	0.647972	0.529	0.743	5.46e-31	0.471425	2.33e-21
PTPRE	8.33e-22	0.292085	0.935	0.971	1.86e-17	7.26e-59	0.649659	0.936	0.974	1.58e-54	0.470872	5.42e-36
LYST	1.56e-43	0.466127	0.447	0.668	3.48e-39	9.45e-30	0.475417	0.447	0.653	2.06e-25	0.470772	2.67e-32
ASAP1	1.89e-67	0.496309	0.993	0.998	4.22e-63	1.05e-45	0.44487	0.993	0.999	2.28e-41	0.47059	3.1e-52
CCN3	2.04e-71	0.631897	0.033	0.237	4.56e-67	7.94e-24	0.30797	0.033	0.138	1.73e-19	0.469933	2.8e-43
FZD4	3.9e-75	0.519667	0.881	0.958	8.72e-71	1.89e-33	0.419734	0.879	0.953	4.11e-29	0.469701	5.99e-50
EBF1	2.52e-14	0.300834	0.52	0.641	5.63e-10	4.39e-36	0.634474	0.519	0.743	9.54e-32	0.467654	7.33e-21
USP53	2.57e-59	0.611893	0.47	0.721	5.74e-55	3.53e-16	0.322228	0.471	0.635	7.68e-12	0.46706	2.1e-33
RSU1	4.67e-63	0.485211	0.861	0.953	1.04e-58	1.72e-37	0.448798	0.855	0.941	3.75e-33	0.467005	6.25e-46
BNC2	2.48e-35	0.493286	0.627	0.793	5.54e-31	4.11e-23	0.440269	0.627	0.792	8.95e-19	0.466778	7.04e-25
TCN2	7.18e-55	0.535204	0.597	0.803	1.6e-50	8.59e-23	0.398291	0.598	0.761	1.87e-18	0.466748	1.73e-34
FLNA	6.75e-67	0.464576	0.978	0.995	1.51e-62	1.35e-55	0.467699	0.978	1	2.94e-51	0.466137	6.66e-57
TBCD	9.95e-28	0.355521	0.854	0.927	2.22e-23	1.6e-46	0.572541	0.854	0.941	3.47e-42	0.464031	8.78e-33
RCSD1	1.89e-36	0.33958	0.193	0.396	4.22e-32	8.01e-64	0.582948	0.191	0.512	1.74e-59	0.461264	8.57e-46
AFDN	1.32e-57	0.479279	0.887	0.954	2.96e-53	8.3e-37	0.443211	0.885	0.952	1.8e-32	0.461245	7.31e-43
UTRN	4.24e-57	0.414575	0.998	1	9.46e-53	1.33e-52	0.507854	0.998	1	2.88e-48	0.461215	1.65e-50
FDPS	4.44e-44	0.44896	0.788	0.902	9.92e-40	3.81e-37	0.470994	0.787	0.923	8.28e-33	0.459977	2.87e-36
ARHGAP29	1.06e-118	0.579465	0.997	1	2.36e-114	1e-28	0.33851	0.996	1	2.18e-24	0.458988	2.27e-69
PLCB4	1.39e-17	0.281142	0.254	0.401	3.11e-13	2.3e-39	0.634587	0.254	0.509	5e-35	0.457864	3.94e-24
LMNA	9.68e-71	0.469903	0.968	0.994	2.16e-66	4.08e-46	0.444742	0.968	0.992	8.87e-42	0.457323	4.38e-54
IGF2BP2	7.98e-31	0.344556	0.899	0.963	1.78e-26	9.32e-53	0.564909	0.899	0.963	2.03e-48	0.454732	1.9e-37
OGFRL1	1.01e-57	0.634501	0.595	0.792	2.27e-53	8.56e-09	0.274756	0.598	0.693	0.000186211	0.454628	6.5e-29
AKT3	1.25e-32	0.372816	0.852	0.947	2.8e-28	3.81e-47	0.531454	0.851	0.963	8.28e-43	0.452135	1.52e-35
GNA14	1.25e-17	0.312278	0.228	0.366	2.8e-13	1.01e-33	0.591215	0.228	0.45	2.19e-29	0.451746	2.48e-21
RAMP2	0.000387195	0.146471	0.467	0.531	1	1.96e-73	0.755382	0.466	0.788	4.27e-69	0.450926	6.53e-35
TXNRD2	4.85e-59	0.701557	0.349	0.594	1.08e-54	1.22e-05	0.186476	0.35	0.432	0.266328	0.444016	5.37e-28
LRRC8C	8.45e-39	0.432847	0.779	0.884	1.89e-34	2.13e-32	0.450221	0.779	0.894	4.63e-28	0.441534	2.96e-31
EDN1	0.0687829	0.342014	0.364	0.382	1	5.7e-06	0.540703	0.364	0.436	0.124029	0.441358	0.352178
FAR1	3.71e-37	0.397179	0.783	0.892	8.28e-33	2.2e-39	0.485167	0.783	0.895	4.78e-35	0.441173	6.29e-34
SH3PXD2A	1.49e-31	0.389984	0.855	0.935	3.33e-27	5.53e-38	0.48962	0.853	0.95	1.2e-33	0.439802	2e-30
PLSCR4	3.95e-54	0.488953	0.309	0.572	8.82e-50	4.07e-25	0.388255	0.309	0.508	8.84e-21	0.438604	2.79e-35
ASPH	2.47e-27	0.37983	0.773	0.874	5.53e-23	6.82e-33	0.496686	0.773	0.898	1.48e-28	0.438258	9.06e-26
PDE2A	2.25e-18	0.26225	0.443	0.587	5.03e-14	1.88e-58	0.612142	0.442	0.737	4.1e-54	0.437196	4.54e-34
SKAP2	1.3e-51	0.433562	0.821	0.936	2.9e-47	2.61e-35	0.437054	0.819	0.93	5.67e-31	0.435308	4.05e-39
NEAT1	2.25e-27	0.32698	0.993	0.999	5.03e-23	2.17e-55	0.543307	0.993	1	4.73e-51	0.435144	4.88e-37
MYEF2	9.71e-64	0.537851	0.322	0.591	2.17e-59	8.68e-22	0.331003	0.322	0.502	1.89e-17	0.434427	2.02e-38
CARD16	3.09e-28	0.431101	0.411	0.578	6.89e-24	1.03e-22	0.436063	0.41	0.59	2.24e-18	0.433582	3.93e-21
PLAGL1	1.57e-66	0.596969	0.556	0.779	3.51e-62	6.64e-10	0.267296	0.556	0.652	1.44e-05	0.432133	7.12e-34
SPTAN1	2.42e-53	0.421735	0.877	0.952	5.41e-49	1.19e-41	0.440306	0.876	0.963	2.59e-37	0.431021	3.74e-43
ANKRD36C	2.76e-32	0.429101	0.379	0.567	6.16e-28	7.6e-31	0.430788	0.379	0.602	1.65e-26	0.429944	3.19e-27
MSRB3	7.14e-58	0.493572	0.804	0.933	1.59e-53	5.42e-23	0.363326	0.801	0.901	1.18e-18	0.428449	4.33e-36
EDIL3	4.58e-14	0.288911	0.339	0.46	1.02e-09	4.49e-35	0.566722	0.339	0.58	9.76e-31	0.427816	3.16e-20
MAST4	4.55e-59	0.442831	0.991	0.999	1.02e-54	8.23e-38	0.411452	0.991	0.999	1.79e-33	0.427142	4.26e-44
GPRIN3	1.47e-29	0.410653	0.183	0.36	3.27e-25	5.91e-23	0.44199	0.183	0.362	1.29e-18	0.426322	6.49e-22
SASH1	5.91e-29	0.322706	0.985	0.993	1.32e-24	8.67e-54	0.527649	0.985	0.999	1.89e-49	0.425178	4.99e-37
MYOF	1.68e-80	0.532618	0.93	0.985	3.75e-76	3.22e-22	0.315073	0.923	0.96	7e-18	0.423845	5.12e-47
KANK3	4.6e-34	0.358544	0.771	0.896	1.03e-29	4.5e-45	0.487554	0.77	0.919	9.79e-41	0.423049	3.17e-35
FMNL2	5.2e-35	0.41713	0.96	0.983	1.16e-30	2.72e-27	0.427127	0.958	0.983	5.92e-23	0.422128	8.29e-27
DDB2	5.23e-30	0.345491	0.719	0.849	1.17e-25	5.14e-40	0.496574	0.719	0.875	1.12e-35	0.421033	1.14e-30
CLEC14A	1.77e-23	0.288589	0.902	0.951	3.95e-19	6.81e-56	0.553251	0.902	0.966	1.48e-51	0.42092	2.42e-35
HOPX	9.43e-60	0.52036	0.536	0.765	2.11e-55	1.67e-17	0.319197	0.538	0.7	3.62e-13	0.419778	2.76e-34
CHN1	6.78e-30	0.382419	0.726	0.868	1.51e-25	4.2e-28	0.455892	0.726	0.86	9.13e-24	0.419155	1.18e-24
SLC38A1	1.31e-125	0.618128	0.982	0.997	2.93e-121	3.22e-15	0.218221	0.98	0.99	7.01e-11	0.418175	4.53e-66
ANGPTL4	3.62e-10	0.230526	0.341	0.441	8.08e-06	9.79e-30	0.605334	0.339	0.547	2.13e-25	0.41793	1.31e-15
RORA	7.88e-27	0.352581	0.708	0.853	1.76e-22	7.24e-30	0.483031	0.706	0.857	1.58e-25	0.417806	5.26e-24
SBF2	2.83e-34	0.368733	0.855	0.945	6.31e-30	1.15e-34	0.465602	0.853	0.952	2.5e-30	0.417168	3.97e-30
VAV3	5.72e-23	0.353491	0.507	0.667	1.28e-18	1.56e-27	0.480741	0.507	0.702	3.39e-23	0.417116	6.58e-21
MAP4K3-DT	1.65e-56	0.49177	0.404	0.66	3.69e-52	6.65e-24	0.342224	0.404	0.608	1.45e-19	0.416997	7.3e-36
RAPH1	7.42e-29	0.402501	0.706	0.831	1.66e-24	9.51e-24	0.428507	0.704	0.835	2.07e-19	0.415504	5.86e-22
AFF1	1.84e-23	0.343688	0.796	0.88	4.12e-19	1.71e-31	0.483869	0.795	0.895	3.72e-27	0.413778	3.91e-23
OAF	2.56e-31	0.350137	0.954	0.98	5.72e-27	5.08e-36	0.475826	0.953	0.975	1.11e-31	0.412981	2.51e-29
HEG1	1.27e-23	0.315112	0.679	0.794	2.84e-19	4.45e-33	0.510818	0.679	0.827	9.68e-29	0.412965	5.25e-24
TBC1D4	7.27e-33	0.381886	0.672	0.837	1.62e-28	2.19e-29	0.443669	0.672	0.839	4.76e-25	0.412778	8.79e-27
PREX2	1.58e-22	0.355226	0.599	0.739	3.53e-18	1.47e-21	0.469953	0.599	0.752	3.19e-17	0.412589	1.06e-17
SEC14L1	1.71e-83	0.501105	0.995	0.998	3.83e-79	1.03e-25	0.320328	0.994	0.993	2.23e-21	0.410717	2.92e-50
FEZ2	6.13e-51	0.486117	0.685	0.845	1.37e-46	1.48e-19	0.3338	0.686	0.812	3.22e-15	0.409959	6.64e-31
MBNL1	9.12e-54	0.450285	0.982	0.997	2.04e-49	1.16e-28	0.369601	0.982	0.99	2.52e-24	0.409943	7.17e-37
NPR1	4.38e-34	0.324116	0.157	0.343	9.78e-30	6.26e-59	0.495259	0.157	0.455	1.36e-54	0.409688	3.65e-42
DENND4C	3.46e-26	0.393688	0.771	0.857	7.73e-22	8.01e-28	0.425544	0.77	0.886	1.74e-23	0.409616	1.16e-22
ADCY4	1.22e-09	0.183471	0.633	0.732	2.71e-05	1.56e-63	0.634312	0.629	0.884	3.39e-59	0.408892	3.03e-32
MYO6	1.5e-26	0.366267	0.851	0.93	3.35e-22	1.17e-27	0.450832	0.849	0.916	2.55e-23	0.408549	9.25e-23
SQLE	7.47e-56	0.568388	0.513	0.729	1.67e-51	4.22e-09	0.248543	0.514	0.611	9.18e-05	0.408465	3.91e-28
LMO7	1.45e-40	0.495099	0.476	0.692	3.24e-36	3.85e-21	0.320757	0.477	0.675	8.37e-17	0.407928	1.65e-26
SEMA6B	4.77e-55	0.44585	0.881	0.968	1.07e-50	6.11e-30	0.367268	0.878	0.956	1.33e-25	0.406559	3.77e-38
CDK6	2.62e-42	0.46814	0.799	0.916	5.85e-38	6.48e-20	0.34397	0.794	0.895	1.41e-15	0.406055	9.08e-27
KCNN3	1.9e-08	0.19025	0.353	0.452	0.000423788	1.1e-44	0.619983	0.352	0.626	2.4e-40	0.405117	3.19e-22
RBMS2	1.17e-20	0.30463	0.68	0.782	2.61e-16	1.76e-42	0.502698	0.678	0.856	3.82e-38	0.403664	3.16e-27
WWOX	6.56e-15	0.286695	0.583	0.728	1.46e-10	1.25e-25	0.51951	0.583	0.779	2.73e-21	0.403103	6.32e-16
BCL2L1	2.26e-47	0.449929	0.82	0.922	5.05e-43	2.02e-20	0.356227	0.815	0.905	4.39e-16	0.403078	1.49e-29
RAPGEF2	1.58e-26	0.352359	0.8	0.897	3.53e-22	1.83e-30	0.453712	0.799	0.905	3.97e-26	0.403036	3.75e-24
TMEM189	3.6e-52	0.429079	0.829	0.926	8.05e-48	4.07e-30	0.375402	0.828	0.924	8.84e-26	0.402241	8.44e-37
IDI1	2.14e-45	0.463079	0.399	0.627	4.78e-41	6.66e-17	0.340779	0.399	0.56	1.45e-12	0.401929	8.32e-27
ZMAT3	3.73e-40	0.34906	0.965	0.99	8.32e-36	3.26e-49	0.453216	0.965	0.99	7.09e-45	0.401138	2.43e-40
MAN1C1	7.75e-37	0.406872	0.134	0.316	1.73e-32	4.28e-26	0.394809	0.134	0.307	9.3e-22	0.400841	4.01e-27
MTRNR2L12	1.26e-42	0.486722	0.618	0.802	2.81e-38	1.9e-19	0.314152	0.619	0.784	4.13e-15	0.400437	1.08e-26
DISC1	9.1e-21	0.29874	0.685	0.822	2.03e-16	1.02e-29	0.500249	0.685	0.825	2.21e-25	0.399494	6.7e-21
REV3L	4.67e-25	0.347778	0.775	0.884	1.04e-20	4.75e-33	0.451035	0.774	0.895	1.03e-28	0.399407	1.04e-24
FAM114A1	1.8e-34	0.379517	0.718	0.847	4.03e-30	5.68e-31	0.418724	0.717	0.868	1.23e-26	0.399121	2.23e-28
GFOD1	5.41e-34	0.415003	0.637	0.799	1.21e-29	6.06e-21	0.378817	0.637	0.776	1.32e-16	0.39691	3.99e-23
EPB41L4A	1.75e-22	0.327956	0.672	0.805	3.9e-18	2.19e-29	0.46578	0.672	0.821	4.75e-25	0.396868	1.36e-21
LRMDA	1.31e-20	0.294963	0.964	0.981	2.93e-16	1.35e-36	0.49852	0.964	0.979	2.95e-32	0.396741	2.94e-24
ELMO1	1.83e-26	0.343476	0.778	0.892	4.1e-22	1.92e-29	0.447108	0.777	0.894	4.18e-25	0.395292	1.31e-23
GAB1	6.01e-08	0.220689	0.739	0.81	0.00134195	9.36e-26	0.568953	0.737	0.867	2.03e-21	0.394821	1.65e-12
TXNIP	3.77e-58	0.447915	0.167	0.419	8.41e-54	2.88e-28	0.338004	0.167	0.363	6.27e-24	0.39296	7.26e-39
NLK	2.04e-26	0.375784	0.747	0.864	4.56e-22	2.88e-22	0.406094	0.747	0.864	6.26e-18	0.390939	5.35e-20
LINC00472	4.05e-27	0.362992	0.29	0.463	9.04e-23	5.27e-23	0.41811	0.29	0.477	1.15e-18	0.390551	1.02e-20
PPP3CA	4.11e-33	0.370805	0.939	0.978	9.17e-29	2.47e-30	0.409663	0.937	0.983	5.37e-26	0.390234	2.22e-27
AC004540.1	6.13e-55	0.442934	0.256	0.513	1.37e-50	3.9e-23	0.336847	0.256	0.443	8.49e-19	0.38989	1.08e-34
MBD5	5.86e-26	0.345862	0.791	0.904	1.31e-21	8.06e-26	0.433396	0.789	0.905	1.75e-21	0.389629	1.52e-21
TUBB	2.73e-58	0.406466	0.999	1	6.1e-54	1.86e-38	0.371773	0.999	0.997	4.04e-34	0.389119	4.96e-44
SCD	9.71e-34	0.470263	0.74	0.847	2.17e-29	1.93e-11	0.30668	0.738	0.842	4.2e-07	0.388472	3.02e-18
SLC9A3R2	3.57e-13	0.298048	0.702	0.785	7.97e-09	1.03e-20	0.476538	0.702	0.825	2.24e-16	0.387293	1.34e-12
C1orf21	3.4e-09	0.281846	0.556	0.641	7.6e-05	1.21e-20	0.491043	0.555	0.703	2.62e-16	0.386445	1.41e-10
PECAM1	8.21e-74	0.383341	1	1	1.83e-69	2.64e-58	0.388143	1	1	5.75e-54	0.385742	1.03e-61
PCAT1	6.95e-29	0.327216	0.066	0.193	1.55e-24	7.62e-47	0.444066	0.066	0.265	1.66e-42	0.385641	1.6e-33
TSPAN18	8.53e-46	0.376298	0.932	0.992	1.91e-41	3.98e-35	0.392288	0.931	0.988	8.66e-31	0.384293	4.06e-36
TCF7L2	2.39e-20	0.309945	0.696	0.814	5.34e-16	8.52e-30	0.456491	0.695	0.867	1.85e-25	0.383218	9.95e-21
CHSY3	2.72e-16	0.305487	0.401	0.537	6.08e-12	9.42e-24	0.46058	0.4	0.598	2.05e-19	0.383033	1.12e-15
RAD51B	6.95e-16	0.313458	0.562	0.696	1.55e-11	2.38e-26	0.451504	0.561	0.766	5.17e-22	0.382481	8.96e-17
BAALC	2.01e-27	0.365251	0.499	0.684	4.48e-23	3.42e-23	0.398278	0.499	0.699	7.44e-19	0.381765	5.77e-21
ITFG1	6.98e-29	0.350861	0.766	0.88	1.56e-24	2.02e-26	0.412036	0.765	0.886	4.39e-22	0.381448	2.61e-23
CYP51A1	1e-53	0.503713	0.436	0.679	2.23e-49	3.24e-12	0.255407	0.436	0.571	7.05e-08	0.37956	1.26e-28
CDH13	0.000183641	0.163243	0.962	0.973	1	3.77e-41	0.594298	0.96	0.993	8.19e-37	0.378771	9.05e-19
MINDY2	3.95e-30	0.359576	0.57	0.725	8.83e-26	4.17e-25	0.397695	0.57	0.737	9.06e-21	0.378635	2.83e-23
CAVIN2	1.11e-58	0.509772	0.903	0.967	2.48e-54	5.74e-13	0.247423	0.901	0.937	1.25e-08	0.378598	1.76e-31
CCSER1	4.24e-19	0.249068	0.099	0.212	9.47e-15	1.66e-48	0.505461	0.099	0.329	3.6e-44	0.377265	1.85e-29
RB1	1.52e-29	0.351896	0.717	0.855	3.39e-25	3.86e-29	0.402203	0.717	0.858	8.4e-25	0.377049	5.33e-25
DPYD	4.1e-31	0.362013	0.484	0.7	9.15e-27	4.13e-25	0.390587	0.484	0.703	8.99e-21	0.3763	9.07e-24
SYT17	2.33e-29	0.252594	0.077	0.214	5.21e-25	1.54e-70	0.499617	0.077	0.351	3.35e-66	0.376106	1.32e-45
S1PR1	1.24e-53	0.392451	0.913	0.969	2.76e-49	5.93e-32	0.359269	0.912	0.967	1.29e-27	0.37586	1.89e-38
YPEL2	2.23e-08	0.229696	0.549	0.63	0.000497305	1.24e-28	0.5207	0.547	0.728	2.69e-24	0.375198	3.66e-14
ELK3	2.78e-10	0.199754	0.917	0.955	6.21e-06	2.83e-53	0.550215	0.918	0.979	6.16e-49	0.374984	1.96e-27
MT-CO1	0.575309	0.0182268	0.998	1	1	1.39e-163	0.731182	0.998	0.999	3.03e-159	0.374704	5.51e-80
ITPR3	1.17e-58	0.525258	0.771	0.912	2.6e-54	1.86e-09	0.223935	0.771	0.851	4.05e-05	0.374597	1.03e-29
HECW2	3.58e-17	0.270725	0.842	0.917	8e-13	1.12e-24	0.477507	0.842	0.924	2.44e-20	0.374116	1.4e-16
AC110611.2	2.28e-31	0.319557	0.335	0.531	5.09e-27	4.31e-37	0.427347	0.335	0.585	9.37e-33	0.373452	6.9e-30
JAZF1	7.43e-27	0.3613	0.627	0.773	1.66e-22	1.76e-23	0.384819	0.627	0.79	3.82e-19	0.37306	7.96e-21
DACH1	2.73e-40	0.516591	0.601	0.79	6.1e-36	1.15e-11	0.228199	0.601	0.736	2.49e-07	0.372395	1.23e-21
HID1	1.3e-29	0.32594	0.26	0.443	2.9e-25	7.11e-40	0.418687	0.26	0.52	1.55e-35	0.372313	2.12e-30
ARHGEF10	8.83e-23	0.345998	0.497	0.647	1.97e-18	2.69e-25	0.398281	0.497	0.692	5.85e-21	0.372139	1.07e-19
KIAA0355	3.27e-34	0.347518	0.86	0.937	7.3e-30	5.98e-30	0.395628	0.858	0.938	1.3e-25	0.371573	9.75e-28
MIR99AHG	3.57e-22	0.382437	0.459	0.607	7.98e-18	1.54e-15	0.360075	0.458	0.607	3.35e-11	0.371256	1.64e-14
MDFIC	4.26e-32	0.358615	0.417	0.614	9.51e-28	1.22e-27	0.382782	0.416	0.63	2.66e-23	0.370699	1.59e-25
SCN3B	2.35e-37	0.479563	0.176	0.364	5.26e-33	3.66e-14	0.261804	0.175	0.308	7.95e-10	0.370684	2.04e-21
SERINC3	5.81e-49	0.398484	0.866	0.959	1.3e-44	8.78e-28	0.33914	0.863	0.959	1.91e-23	0.368812	4.98e-34
KIAA1324L	1.17e-43	0.46501	0.288	0.518	2.62e-39	4.31e-15	0.270781	0.288	0.446	9.38e-11	0.367896	4.96e-25
ARHGAP24	2.1e-41	0.533419	0.829	0.931	4.69e-37	1.34e-07	0.202262	0.824	0.893	0.00291038	0.367841	3.7e-20
COL5A2	4.12e-26	0.324389	0.934	0.971	9.21e-22	1.63e-37	0.409684	0.932	0.988	3.55e-33	0.367036	1.81e-27
UNC5A	6.67e-63	0.386262	0.116	0.366	1.49e-58	2.46e-40	0.344781	0.115	0.336	5.34e-36	0.365521	2.82e-47
HMGCR	3e-43	0.448601	0.301	0.525	6.7e-39	2.35e-18	0.281872	0.301	0.472	5.1e-14	0.365237	1.85e-26
CRIP2	1.58e-28	0.237386	0.968	0.99	3.52e-24	6.45e-61	0.48992	0.967	0.993	1.4e-56	0.363653	2.22e-40
KLF7	3.95e-24	0.306729	0.64	0.806	8.82e-20	1.38e-24	0.419233	0.64	0.816	3e-20	0.362981	5.14e-20
COX7A1	1.89e-18	0.321505	0.533	0.659	4.22e-14	1.52e-20	0.404066	0.532	0.684	3.31e-16	0.362785	3.74e-15
NEURL1B	2.26e-16	0.148335	0.034	0.107	5.05e-12	3.07e-83	0.575695	0.034	0.29	6.67e-79	0.362015	1.83e-45
WWP1	2.4e-19	0.284356	0.83	0.899	5.37e-15	2.02e-35	0.436145	0.832	0.945	4.39e-31	0.360251	4.85e-23
WSB1	1.43e-37	0.3892	0.963	0.983	3.2e-33	2.44e-19	0.329641	0.96	0.974	5.3e-15	0.359421	4.12e-24
LAMA5	1.2e-36	0.431261	0.381	0.582	2.67e-32	9.16e-21	0.287344	0.381	0.578	1.99e-16	0.359303	2.31e-24
MYL12A	4.34e-40	0.53892	0.998	0.998	9.7e-36	4.42e-06	0.177094	0.998	0.996	0.0961654	0.358007	9.66e-19
HELZ	3.03e-21	0.298495	0.715	0.811	6.76e-17	6.74e-32	0.417008	0.714	0.846	1.47e-27	0.357751	3.15e-22
ICAM2	4.01e-49	0.446325	0.983	0.994	8.95e-45	3.85e-16	0.269089	0.981	0.988	8.38e-12	0.357707	2.74e-28
HIVEP3	4.07e-26	0.343405	0.305	0.48	9.08e-22	3.54e-21	0.371545	0.304	0.483	7.69e-17	0.357475	2.64e-19
ANKS1A	5.93e-21	0.307679	0.597	0.738	1.32e-16	6.71e-23	0.407041	0.596	0.747	1.46e-18	0.35736	1.39e-17
PLVAP	1.39e-06	-0.141469	0.14	0.084	0.0311448	5.58e-58	0.855966	0.14	0.417	1.21e-53	0.357249	6.15e-28
KIF19	3.49e-31	0.335921	0.194	0.374	7.79e-27	3.22e-34	0.377492	0.194	0.42	7.01e-30	0.356707	2.34e-28
NUCB2	2.76e-31	0.394404	0.637	0.78	6.17e-27	1.18e-20	0.317571	0.637	0.787	2.56e-16	0.355987	1.26e-21
PTBP2	2.95e-16	0.290663	0.579	0.719	6.6e-12	3.04e-28	0.421192	0.579	0.77	6.61e-24	0.355928	6.6e-18
PLCL1	1.21e-15	0.32053	0.627	0.733	2.69e-11	1.08e-17	0.389691	0.626	0.761	2.36e-13	0.35511	2.52e-12
RABGAP1L	4.01e-17	0.285818	0.791	0.879	8.96e-13	7.49e-26	0.423438	0.79	0.928	1.63e-21	0.354628	3.82e-17
PICALM	3.34e-40	0.352021	0.978	0.996	7.46e-36	6.16e-35	0.357085	0.977	0.992	1.34e-30	0.354553	3.16e-33
ANXA3	7.51e-50	0.470531	0.242	0.481	1.68e-45	4.11e-14	0.235356	0.242	0.385	8.95e-10	0.352944	1.23e-27
PPM1D	4.86e-20	0.335232	0.354	0.501	1.09e-15	1.67e-23	0.370372	0.354	0.554	3.64e-19	0.352802	1.99e-17
DST	1.78e-61	0.44418	0.977	0.996	3.99e-57	8.91e-18	0.261233	0.976	0.996	1.94e-13	0.352706	2.78e-35
SLC29A1	1.44e-18	0.273807	0.796	0.876	3.22e-14	3.35e-30	0.43136	0.796	0.901	7.29e-26	0.352584	4.85e-20
PIK3C2A	5.81e-36	0.360452	0.96	0.984	1.3e-31	1.14e-25	0.344074	0.958	0.988	2.47e-21	0.352263	1.79e-26
PLEC	6.63e-33	0.35597	0.733	0.86	1.48e-28	9.96e-22	0.347792	0.732	0.862	2.16e-17	0.351881	5.66e-23
LHX6	2.29e-19	0.297484	0.391	0.541	5.11e-15	4.4e-28	0.405612	0.39	0.616	9.57e-24	0.351548	2.21e-19
ASCC3	1.3e-28	0.34932	0.907	0.969	2.89e-24	1.48e-22	0.353548	0.905	0.963	3.22e-18	0.351434	3.05e-21
TRAPPC9	1.34e-22	0.318759	0.626	0.785	2.99e-18	3.87e-22	0.383408	0.626	0.781	8.41e-18	0.351084	5.02e-18
ADGRL2	1.78e-35	0.349526	0.898	0.973	3.98e-31	3.84e-27	0.350804	0.896	0.975	8.36e-23	0.350165	5.77e-27
KIAA1549L	1.73e-21	0.320695	0.875	0.935	3.86e-17	1.84e-21	0.378518	0.873	0.926	4.01e-17	0.349607	3.93e-17
FCHO2	1.41e-15	0.280614	0.644	0.749	3.16e-11	3.51e-24	0.418357	0.642	0.784	7.63e-20	0.349486	1.55e-15
BMP2K	4.82e-10	0.221335	0.714	0.795	1.08e-05	1.34e-28	0.477543	0.713	0.854	2.91e-24	0.349439	5.6e-15
PREX1	6.62e-16	0.226889	0.87	0.931	1.48e-11	1.95e-39	0.471907	0.87	0.961	4.24e-35	0.349398	2.5e-23
ANXA2	6.75e-57	0.424777	0.999	1	1.51e-52	3.17e-22	0.273867	0.999	1	6.89e-18	0.349322	3.22e-35
TMEM135	2.23e-26	0.341948	0.704	0.823	4.98e-22	2.87e-21	0.353973	0.704	0.835	6.25e-17	0.347961	1.76e-19
NBEAL1	5.28e-20	0.318932	0.733	0.823	1.18e-15	3.57e-23	0.375789	0.732	0.858	7.76e-19	0.34736	3.02e-17
GIMAP7	3.43e-23	0.386213	0.289	0.445	7.66e-19	3.08e-16	0.30783	0.289	0.442	6.7e-12	0.347021	2.26e-15
DDX5	5.82e-32	0.299017	0.996	0.995	1.3e-27	1.04e-42	0.393318	0.996	0.999	2.27e-38	0.346168	5.43e-33
PKP4	0.00054535	0.127992	0.666	0.733	1	1.95e-33	0.562456	0.665	0.823	4.24e-29	0.345224	6.52e-15
LIMS2	3.13e-44	0.353387	0.152	0.364	6.98e-40	5.56e-27	0.335068	0.152	0.334	1.21e-22	0.344228	2.91e-31
ARHGEF12	1.16e-24	0.299029	0.973	0.988	2.59e-20	1.73e-33	0.38778	0.972	0.983	3.76e-29	0.343404	9.87e-25
INHBB	1.21e-51	0.27084	0.007	0.134	2.7e-47	2.05e-77	0.41222	0.007	0.198	4.46e-73	0.34153	3.47e-60
ANKRD36	2.19e-23	0.326474	0.388	0.554	4.9e-19	3.18e-22	0.356373	0.386	0.586	6.92e-18	0.341424	1.84e-18
SEPTIN7	1.47e-51	0.388539	0.937	0.971	3.29e-47	1.55e-21	0.293404	0.935	0.966	3.37e-17	0.340971	3.33e-32
LAPTM4A	2.78e-31	0.356609	0.944	0.976	6.21e-27	2.4e-23	0.323988	0.944	0.975	5.22e-19	0.340299	5.69e-23
MYH10	8.62e-25	0.299279	0.818	0.917	1.92e-20	2.64e-26	0.380587	0.815	0.935	5.73e-22	0.339933	3.32e-21
DTNBP1	1.78e-38	0.45257	0.627	0.791	3.98e-34	2.75e-07	0.225411	0.627	0.711	0.0059784	0.338991	1.54e-18
PRICKLE1	1.05e-22	0.371968	0.409	0.578	2.33e-18	5.22e-09	0.305368	0.409	0.517	0.000113592	0.338668	1.63e-11
PAPSS2	3.26e-24	0.301465	0.717	0.835	7.28e-20	7.43e-26	0.374934	0.716	0.846	1.62e-21	0.338199	1.08e-20
ERGIC1	9.78e-55	0.440284	0.867	0.947	2.19e-50	1.71e-12	0.236007	0.861	0.92	3.72e-08	0.338146	2.85e-29
BCAS3	3.9e-11	0.229472	0.702	0.8	8.72e-07	8.05e-24	0.443777	0.702	0.829	1.75e-19	0.336625	3.91e-13
DAPK1	1.07e-27	0.34532	0.791	0.898	2.38e-23	3.41e-16	0.32758	0.79	0.876	7.41e-12	0.33645	1.33e-17
PHACTR1	9.65e-24	0.372138	0.776	0.869	2.16e-19	7.7e-13	0.300594	0.771	0.856	1.67e-08	0.336366	6.01e-14
FLOT1	6.89e-30	0.318504	0.61	0.782	1.54e-25	1.89e-27	0.35366	0.609	0.813	4.11e-23	0.336082	2.52e-24
PKD1L1	9.78e-14	0.279324	0.254	0.368	2.18e-09	3.36e-23	0.39145	0.253	0.44	7.3e-19	0.335387	3.99e-14
FAM241A	5.05e-41	0.42644	0.724	0.859	1.13e-36	4.95e-10	0.243366	0.724	0.812	1.08e-05	0.334903	3.48e-21
FILIP1L	4.69e-34	0.434277	0.403	0.591	1.05e-29	6.71e-12	0.235382	0.403	0.541	1.46e-07	0.334829	1.24e-18
ICA1	6.47e-19	0.26868	0.679	0.803	1.45e-14	8.56e-27	0.398972	0.679	0.839	1.86e-22	0.333826	1.64e-18
FOXP1	2e-17	0.259214	0.901	0.951	4.47e-13	3.83e-26	0.408185	0.901	0.963	8.34e-22	0.3337	1.93e-17
RBMS1	2.5e-29	0.290873	0.956	0.986	5.58e-25	7.21e-33	0.376434	0.956	0.992	1.57e-28	0.333654	9.35e-27
ROBO4	2.67e-61	0.374421	0.998	1	5.96e-57	5.65e-28	0.292103	0.998	1	1.23e-23	0.333262	2.71e-40
CALCRL	1.79e-44	0.390375	0.998	1	4e-40	3.22e-18	0.274449	0.998	1	7e-14	0.332412	5.29e-27
AC103718.1	1.38e-57	0.373225	0.069	0.276	3.08e-53	1.31e-32	0.291455	0.069	0.232	2.85e-28	0.33234	9.36e-41
EPRS	5.9e-29	0.359333	0.527	0.688	1.32e-24	8.14e-18	0.304751	0.527	0.673	1.77e-13	0.332042	4.83e-19
SNRK	2.67e-20	0.294079	0.949	0.972	5.97e-16	1.39e-22	0.369645	0.946	0.964	3.03e-18	0.331862	4.25e-17
SCAMP5	6.24e-23	0.299379	0.314	0.48	1.39e-18	2.03e-26	0.364304	0.313	0.528	4.42e-22	0.331842	2.48e-20
NR3C2	3.07e-28	0.345562	0.246	0.429	6.85e-24	1.19e-14	0.317357	0.246	0.388	2.6e-10	0.33146	4.22e-17
FRY	9.19e-18	0.295213	0.629	0.739	2.05e-13	2.22e-21	0.367464	0.628	0.783	4.83e-17	0.331338	3.15e-15
BMPR2	1.14e-20	0.223375	0.992	0.997	2.55e-16	2.39e-46	0.439018	0.992	0.999	5.2e-42	0.331197	3.64e-29
KCNQ1OT1	5.09e-19	0.300741	0.315	0.463	1.14e-14	6.89e-20	0.361358	0.315	0.494	1.5e-15	0.331049	4.13e-15
TCTEX1D1	2.56e-17	0.292594	0.584	0.719	5.73e-13	3.11e-22	0.368719	0.584	0.736	6.75e-18	0.330657	1.97e-15
CCDC50	6.06e-50	0.404884	0.857	0.941	1.35e-45	1.08e-15	0.256211	0.852	0.928	2.35e-11	0.330547	1.78e-28
MAP4	1.03e-51	0.353576	0.988	0.999	2.3e-47	7.54e-28	0.307283	0.987	0.997	1.64e-23	0.33043	1.94e-35
NFAT5	9.85e-11	0.271496	0.889	0.931	2.2e-06	3.79e-19	0.389104	0.889	0.937	8.25e-15	0.3303	1.35e-10
MAML2	7.58e-08	0.240066	0.874	0.92	0.00169337	1.43e-22	0.420217	0.877	0.963	3.11e-18	0.330142	7.26e-11
KIAA1211	2.63e-12	0.24193	0.681	0.777	5.87e-08	8.52e-22	0.417567	0.681	0.813	1.85e-17	0.329748	1.04e-12
ITGA6	5.25e-73	0.499275	0.98	0.998	1.17e-68	5.8e-10	0.15949	0.981	0.992	1.26e-05	0.329382	3.85e-37
TPM4	3.56e-94	0.446977	1	1	7.96e-90	2.99e-20	0.211221	1	1	6.51e-16	0.329099	7.2e-53
ATXN1	2.72e-17	0.2511	0.826	0.916	6.06e-13	2.52e-28	0.405837	0.826	0.938	5.48e-24	0.328469	1.82e-18
GPR173	1.28e-05	0.203099	0.544	0.609	0.286219	7.05e-22	0.453819	0.544	0.71	1.53e-17	0.328459	2.1e-09
DHCR24	2.02e-57	0.556853	0.377	0.645	4.5e-53	0.00229677	0.100037	0.378	0.447	1	0.328445	6.71e-27
LATS2	1.48e-36	0.368964	0.739	0.87	3.32e-32	1.09e-15	0.287239	0.738	0.838	2.36e-11	0.328101	8.85e-22
XKR6	4.6e-16	0.276558	0.622	0.751	1.03e-11	2.27e-20	0.378937	0.622	0.781	4.93e-16	0.327747	7.12e-14
RAB6A	2.24e-25	0.271329	0.967	0.984	5e-21	1.4e-40	0.38369	0.967	0.989	3.05e-36	0.32751	1.24e-28
RASGRF2	2.37e-11	0.223211	0.5	0.607	5.28e-07	9.45e-27	0.429342	0.5	0.704	2.05e-22	0.326276	1.04e-14
SLC46A3	5.49e-47	0.43087	0.296	0.532	1.23e-42	1.38e-09	0.221319	0.296	0.411	3.01e-05	0.326094	6.08e-24
ZDHHC21	5.44e-24	0.3462	0.683	0.817	1.22e-19	6.79e-16	0.305352	0.683	0.813	1.48e-11	0.325776	1.34e-15
EHBP1	3.68e-16	0.237004	0.609	0.747	8.21e-12	3.2e-27	0.413581	0.608	0.798	6.95e-23	0.325292	2.39e-17
NIBAN2	9.12e-29	0.334721	0.762	0.859	2.04e-24	1.21e-16	0.315277	0.762	0.86	2.62e-12	0.324999	2.31e-18
TM7SF3	2.33e-42	0.397252	0.575	0.775	5.2e-38	1.88e-14	0.252344	0.575	0.719	4.08e-10	0.324798	4.61e-24
BMERB1	3.64e-09	0.219429	0.791	0.856	8.13e-05	1.62e-25	0.428772	0.792	0.9	3.52e-21	0.324101	5.35e-13
LRRC1	5.08e-18	0.243662	0.226	0.362	1.13e-13	1.06e-33	0.402792	0.224	0.453	2.31e-29	0.323227	1.62e-21
RAB11A	6.45e-41	0.358167	0.931	0.967	1.44e-36	1.26e-19	0.288165	0.931	0.964	2.74e-15	0.323166	6.28e-26
FABP5	0.00109334	0.37005	0.992	0.983	1	1.71e-06	0.274163	0.992	0.989	0.037157	0.322107	0.192762
RIOK3	3.9e-35	0.364737	0.734	0.86	8.7e-31	3.25e-16	0.277275	0.734	0.829	7.07e-12	0.321006	2.48e-21
DYSF	2.86e-25	0.254023	0.974	0.99	6.38e-21	7.55e-39	0.387977	0.973	0.999	1.64e-34	0.321	1.02e-27
NBPF15	2.8e-19	0.269263	0.443	0.602	6.26e-15	6.63e-27	0.371441	0.442	0.653	1.44e-22	0.320352	9.5e-19
FAM120A	1.37e-49	0.380969	0.91	0.959	3.06e-45	1.56e-19	0.258475	0.907	0.963	3.38e-15	0.319722	3.22e-30
TMEM59	8.92e-25	0.34738	0.81	0.89	1.99e-20	1.86e-17	0.291752	0.81	0.904	4.05e-13	0.319566	8.98e-17
IFI16	4.53e-35	0.345367	0.973	0.988	1.01e-30	1.5e-21	0.291622	0.972	0.983	3.26e-17	0.318494	5.74e-24
ARID4A	4.4e-23	0.307441	0.506	0.666	9.83e-19	6.6e-19	0.328981	0.506	0.669	1.43e-14	0.318211	1.19e-16
XIST	6.19e-21	0.271389	0.905	0.967	1.38e-16	1.28e-23	0.364449	0.904	0.96	2.78e-19	0.317919	6.2e-18
MMRN2	5.92e-13	0.17098	0.916	0.951	1.32e-08	1.17e-48	0.463426	0.916	0.978	2.55e-44	0.317203	1.84e-26
RGS7BP	1.76e-43	0.336045	0.096	0.284	3.94e-39	1.8e-23	0.298328	0.096	0.243	3.91e-19	0.317187	3.92e-29
TMEM109	1.01e-33	0.356566	0.737	0.841	2.25e-29	1.99e-17	0.277697	0.737	0.857	4.33e-13	0.317131	3.12e-21
SCN1A-AS1	8.67e-51	0.50104	0.201	0.437	1.94e-46	0.000178749	0.133073	0.201	0.267	1	0.317057	1.39e-23
CCND3	3.04e-45	0.444276	0.668	0.828	6.78e-41	6.2e-10	0.189311	0.67	0.788	1.35e-05	0.316793	3.02e-23
C1orf54	7.12e-22	0.323948	0.586	0.738	1.59e-17	7.94e-16	0.309003	0.586	0.733	1.73e-11	0.316476	1.66e-14
FAM167B	5.04e-35	0.378988	0.215	0.406	1.13e-30	3.01e-16	0.253819	0.215	0.365	6.54e-12	0.316404	2.71e-21
RSRP1	9.58e-07	0.190615	0.625	0.696	0.0214071	6.05e-32	0.44148	0.622	0.817	1.32e-27	0.316048	5.31e-15
PLCG2	1.94e-25	0.548611	0.282	0.459	4.33e-21	0.000378943	0.0823428	0.282	0.352	1	0.315477	6.58e-11
TUBB4B	4.25e-21	0.331587	0.639	0.771	9.49e-17	1.04e-13	0.299161	0.639	0.762	2.25e-09	0.315374	4.62e-13
ITM2B	1.36e-23	0.287164	0.987	0.989	3.03e-19	1.36e-27	0.342814	0.986	0.993	2.95e-23	0.314989	2.99e-21
MAGED2	1.1e-08	0.19704	0.593	0.663	0.00024642	3.6e-29	0.432644	0.592	0.763	7.83e-25	0.314842	1.39e-14
ADAMTS9	0.000260997	0.150277	0.924	0.95	1	3.7e-17	0.477729	0.924	0.948	8.05e-13	0.314003	8.97e-07
CHD9	5.94e-27	0.320906	0.901	0.95	1.33e-22	6.05e-20	0.306837	0.899	0.95	1.32e-15	0.313872	4.18e-19
DYNC1LI2	2.29e-28	0.297978	0.875	0.942	5.11e-24	5.41e-22	0.329636	0.874	0.937	1.18e-17	0.313807	7.75e-21
LAMB2	9.9e-20	0.300221	0.642	0.782	2.21e-15	2.42e-18	0.327338	0.641	0.796	5.26e-14	0.313779	1.08e-14
SNCA	2.43e-35	0.37057	0.92	0.967	5.44e-31	2.47e-12	0.256589	0.914	0.96	5.36e-08	0.313579	1.71e-19
TSPAN11	1.59e-14	0.229484	0.252	0.37	3.54e-10	1.65e-30	0.396599	0.251	0.465	3.59e-26	0.313041	3.57e-18
PXDC1	2.04e-40	0.408422	0.66	0.816	4.57e-36	1.12e-09	0.217605	0.66	0.765	2.44e-05	0.313014	1.06e-20
RELL1	6.8e-39	0.357108	0.919	0.963	1.52e-34	2.87e-18	0.268703	0.917	0.956	6.24e-14	0.312905	3.08e-24
STAU2	5.17e-20	0.264148	0.763	0.873	1.16e-15	5e-24	0.36128	0.763	0.897	1.09e-19	0.312714	1.12e-17
SDCCAG8	4.43e-13	0.222074	0.833	0.913	9.9e-09	2.08e-27	0.402771	0.834	0.923	4.53e-23	0.312423	6.69e-16
MEG3	5.54e-33	0.430372	0.9	0.959	1.24e-28	4.82e-09	0.194331	0.893	0.944	0.000104794	0.312352	1.14e-16
MT-ND4	1.15e-13	0.135519	0.999	1	2.57e-09	1.5e-92	0.488256	0.999	0.999	3.25e-88	0.311887	9.14e-49
NOS3	2.05e-19	0.287798	0.414	0.559	4.57e-15	2.21e-15	0.335564	0.414	0.567	4.8e-11	0.311681	4.69e-13
CTNND1	3.26e-20	0.208992	0.993	0.998	7.29e-16	4.67e-52	0.413412	0.993	0.999	1.02e-47	0.311202	8.6e-32
TRAM1	6.15e-40	0.343948	0.926	0.978	1.37e-35	9.61e-21	0.277513	0.922	0.972	2.09e-16	0.31073	5.36e-26
GPRC5B	2.08e-28	0.299407	0.298	0.493	4.64e-24	3.06e-21	0.32085	0.298	0.49	6.66e-17	0.310129	1.76e-20
SHROOM4	2.04e-19	0.265698	0.801	0.895	4.56e-15	6.99e-24	0.354517	0.8	0.894	1.52e-19	0.310107	2.63e-17
ADD1	1.21e-26	0.285156	0.882	0.939	2.71e-22	9.03e-27	0.335056	0.881	0.944	1.96e-22	0.310106	2.31e-22
PTPRB	5.56e-13	0.244097	0.91	0.959	1.24e-08	1.86e-24	0.373827	0.91	0.97	4.04e-20	0.308962	2.24e-14
AC110611.1	4.1e-29	0.262989	0.1	0.245	9.16e-25	1.85e-35	0.354625	0.1	0.289	4.03e-31	0.308807	6.07e-28
ZHX3	4.06e-25	0.310527	0.36	0.542	9.08e-21	7.6e-20	0.306522	0.357	0.549	1.65e-15	0.308525	3.87e-18
RRM2B	8.84e-19	0.289843	0.761	0.844	1.98e-14	2.91e-19	0.324543	0.761	0.845	6.34e-15	0.307193	1.12e-14
FOCAD	1.81e-15	0.28148	0.664	0.776	4.05e-11	6.9e-19	0.332238	0.662	0.802	1.5e-14	0.306859	7.8e-13
FAM107A	9.24e-56	0.433695	0.205	0.465	2.06e-51	2.23e-11	0.178687	0.205	0.331	4.85e-07	0.306191	3.16e-29
PLCL2	9.69e-09	0.16902	0.447	0.555	0.000216453	1.28e-30	0.442754	0.446	0.663	2.78e-26	0.305887	2.45e-15
AP001528.1	1.48e-21	0.308249	0.556	0.692	3.3e-17	4.21e-15	0.302861	0.555	0.693	9.15e-11	0.305555	5.5e-14
AC007319.1	2.61e-47	0.578832	0.583	0.783	5.84e-43	0.00172364	0.0319673	0.584	0.686	1	0.305399	7.64e-22
ZDHHC13	5.8e-32	0.396152	0.782	0.892	1.3e-27	8.41e-10	0.21415	0.781	0.871	1.83e-05	0.305151	1.54e-16
SELENON	3.37e-20	0.259931	0.923	0.963	7.52e-16	7.55e-30	0.349959	0.923	0.975	1.64e-25	0.304945	1.11e-20
TM4SF1	7.75e-93	0.510194	0.997	1	1.73e-88	0.000104599	0.0995135	0.997	0.999	1	0.304854	1.32e-44
APBA1	3.78e-35	0.309389	0.121	0.296	8.44e-31	1.22e-25	0.297986	0.121	0.289	2.65e-21	0.303687	4.73e-26
AFAP1L1	1.3e-20	0.246479	0.981	0.987	2.89e-16	2.93e-28	0.360108	0.981	0.989	6.37e-24	0.303293	4.3e-20
MPDZ	4.33e-16	0.246309	0.662	0.775	9.66e-12	5.84e-23	0.359974	0.661	0.821	1.27e-18	0.303141	3.5e-15
HTRA1	0.000780558	-0.096869	0.939	0.934	1	9.13e-64	0.702813	0.945	0.99	1.98e-59	0.302972	4.46e-30
CAV2	2.47e-81	0.532384	0.942	0.982	5.51e-77	0.00629456	0.0721113	0.939	0.959	1	0.302248	7.42e-39
DLC1	1.31e-07	0.18715	0.896	0.923	0.00292302	5.79e-22	0.414234	0.896	0.949	1.26e-17	0.300692	1.92e-10
FBXL13	1.02e-17	0.326383	0.769	0.861	2.28e-13	9.47e-11	0.274136	0.768	0.846	2.06e-06	0.30026	6.85e-10
DDAH1	1.29e-22	0.385638	0.644	0.764	2.89e-18	8.51e-06	0.213784	0.645	0.719	0.184987	0.299711	7.31e-10
PLEKHA1	1.32e-17	0.250914	0.816	0.899	2.95e-13	5.43e-24	0.348306	0.815	0.905	1.18e-19	0.29961	1.87e-16
APPBP2	9.88e-17	0.255815	0.633	0.759	2.21e-12	1.87e-22	0.342829	0.631	0.779	4.06e-18	0.299322	2.99e-15
NOTCH4	7.79e-09	0.210186	0.593	0.678	0.000173916	1.04e-24	0.388206	0.592	0.763	2.26e-20	0.299196	1.98e-12
C20orf194	4.81e-10	0.217525	0.784	0.857	1.07e-05	1.71e-21	0.38047	0.784	0.873	3.73e-17	0.298998	2e-11
TBCK	4.18e-18	0.254139	0.498	0.649	9.34e-14	1.85e-21	0.342583	0.498	0.681	4.03e-17	0.298361	1.94e-15
CPT1A	1.08e-10	0.182785	0.818	0.88	2.41e-06	9.99e-33	0.413052	0.817	0.922	2.17e-28	0.297918	2.29e-17
KAT6A	8.3e-13	0.224534	0.705	0.79	1.85e-08	1.1e-22	0.370429	0.705	0.823	2.4e-18	0.297482	2.11e-13
CIRBP	7.61e-39	0.360666	0.869	0.942	1.7e-34	1.38e-13	0.234253	0.867	0.938	3e-09	0.29746	7.15e-22
FBXL5	3.88e-34	0.336235	0.79	0.895	8.66e-30	4.88e-16	0.257658	0.79	0.89	1.06e-11	0.296947	9.58e-21
HERPUD1	1.05e-12	0.229883	0.605	0.715	2.34e-08	1.74e-21	0.362577	0.604	0.774	3.77e-17	0.29623	9.39e-13
CGNL1	3.55e-39	0.432472	0.57	0.754	7.93e-35	2.27e-06	0.159783	0.571	0.666	0.0493142	0.296127	1.98e-18
RHOA	2.97e-32	0.252872	0.997	0.998	6.64e-28	1.15e-38	0.339206	0.997	0.999	2.5e-34	0.296039	4.07e-31
INVS	1.01e-13	0.262383	0.667	0.768	2.25e-09	1.16e-16	0.328686	0.667	0.79	2.52e-12	0.295535	7.53e-11
CD59	2.86e-67	0.363137	1	1	6.39e-63	5.89e-18	0.22724	1	1	1.28e-13	0.295189	2.86e-38
IQCJ-SCHIP1	1.05e-12	0.288139	0.62	0.723	2.34e-08	5.26e-13	0.301732	0.62	0.743	1.14e-08	0.294935	1.64e-08
FGD5	1.14e-13	0.207334	0.863	0.922	2.55e-09	8.04e-32	0.381714	0.863	0.959	1.75e-27	0.294524	2.11e-18
CBLB	1.98e-08	0.198659	0.624	0.729	0.000441248	7.6e-21	0.389626	0.624	0.791	1.65e-16	0.294142	2.7e-10
SRSF11	3.08e-46	0.372519	0.95	0.99	6.88e-42	8.81e-12	0.213808	0.945	0.978	1.92e-07	0.293163	1.15e-24
PCMT1	9.66e-27	0.328479	0.53	0.694	2.16e-22	3.08e-13	0.256436	0.53	0.663	6.7e-09	0.292458	1.2e-15
COMT	1.51e-35	0.371605	0.815	0.898	3.38e-31	1.72e-10	0.212595	0.814	0.882	3.74e-06	0.2921	1.12e-18
LSS	3.15e-27	0.361735	0.565	0.709	7.04e-23	3.11e-09	0.221936	0.565	0.673	6.76e-05	0.291835	6.9e-14
DYNC1H1	9.73e-19	0.25122	0.939	0.967	2.17e-14	1.16e-29	0.330598	0.939	0.983	2.53e-25	0.290909	7.42e-20
SCFD2	5e-13	0.230014	0.406	0.536	1.12e-08	6.25e-19	0.351295	0.406	0.582	1.36e-14	0.290655	1.23e-11
SCAPER	1.38e-20	0.294947	0.461	0.621	3.08e-16	1.96e-14	0.286145	0.461	0.616	4.27e-10	0.290546	3.62e-13
NFIA	5.59e-08	0.181387	0.851	0.902	0.0012475	3.51e-26	0.399605	0.853	0.938	7.64e-22	0.290496	9.76e-13
LINC01013	1.08e-22	0.397674	0.302	0.456	2.41e-18	0.00410501	0.182103	0.302	0.349	1	0.289888	1.55e-09
TJP1	5.28e-17	0.229926	0.923	0.959	1.18e-12	1.85e-24	0.34813	0.923	0.967	4.01e-20	0.289028	2.18e-16
MEF2C	5.73e-10	0.212659	0.89	0.927	1.28e-05	1.69e-20	0.364867	0.889	0.942	3.67e-16	0.288763	6.85e-11
TM4SF18	1.16e-21	0.267918	0.834	0.911	2.59e-17	3.06e-19	0.309514	0.833	0.934	6.66e-15	0.288716	4.16e-16
NDRG1	0.00026687	0.135553	0.663	0.712	1	8.57e-17	0.441821	0.662	0.759	1.86e-12	0.288687	1.37e-06
AMOTL1	1.03e-07	0.166008	0.768	0.821	0.00229364	1.61e-27	0.411136	0.767	0.891	3.51e-23	0.288572	2.84e-13
TIMP2	1.03e-62	0.370097	0.998	1	2.3e-58	5.81e-19	0.206977	0.998	0.999	1.26e-14	0.288537	1.71e-36
TM9SF2	2.08e-24	0.269241	0.789	0.874	4.64e-20	4.26e-21	0.307828	0.789	0.9	9.27e-17	0.288534	2.07e-18
LINC01473	7.96e-14	0.247999	0.373	0.504	1.78e-09	3.4e-16	0.328292	0.373	0.532	7.4e-12	0.288146	1.15e-10
FADS3	5.63e-31	0.374072	0.803	0.901	1.26e-26	5.16e-06	0.201444	0.803	0.84	0.112263	0.287758	3.76e-14
ROCK2	3.22e-32	0.327339	0.927	0.967	7.19e-28	9.22e-16	0.24814	0.924	0.967	2.01e-11	0.28774	1.2e-19
HERC4	1.14e-20	0.303222	0.906	0.958	2.55e-16	1.08e-13	0.27174	0.904	0.946	2.35e-09	0.287481	7.74e-13
ACSL4	1.33e-19	0.291491	0.554	0.689	2.97e-15	1.16e-10	0.28342	0.554	0.682	2.51e-06	0.287456	8.64e-11
WDR27	1.08e-14	0.257895	0.47	0.59	2.42e-10	6.82e-16	0.316241	0.468	0.622	1.48e-11	0.287068	5.99e-11
HYAL2	1.06e-14	0.223334	0.998	0.998	2.36e-10	2.66e-24	0.350617	0.998	0.999	5.78e-20	0.286976	3.69e-15
ANO6	1.77e-22	0.281357	0.867	0.936	3.96e-18	4.26e-18	0.292426	0.865	0.92	9.27e-14	0.286892	6.06e-16
SNHG14	2.03e-14	0.250073	0.7	0.804	4.54e-10	6.19e-17	0.323517	0.7	0.817	1.35e-12	0.286795	2.47e-11
GPCPD1	1.5e-22	0.250334	0.4	0.582	3.35e-18	3.39e-23	0.323077	0.399	0.611	7.36e-19	0.286705	1.57e-18
FLI1	3.23e-11	0.192385	0.973	0.99	7.21e-07	4.56e-27	0.38043	0.972	0.989	9.92e-23	0.286408	8.46e-15
SENP6	2.63e-18	0.27492	0.831	0.907	5.88e-14	5.71e-16	0.297155	0.828	0.923	1.24e-11	0.286038	8.55e-13
PKN2	2.59e-24	0.300989	0.818	0.911	5.78e-20	3.07e-15	0.270218	0.816	0.902	6.68e-11	0.285604	1.96e-15
ZEB1	2.72e-17	0.245003	0.985	0.993	6.07e-13	4.36e-19	0.322555	0.984	0.994	9.48e-15	0.283779	7.59e-14
GIMAP4	1.96e-14	0.228682	0.831	0.903	4.38e-10	2.4e-18	0.338019	0.83	0.909	5.22e-14	0.28335	4.78e-12
MIR29B2CHG	9.82e-17	0.274314	0.349	0.483	2.19e-12	1.39e-15	0.292309	0.348	0.501	3.03e-11	0.283311	8.15e-12
RASAL2	8.42e-11	0.20519	0.938	0.967	1.88e-06	9.44e-22	0.361387	0.936	0.964	2.05e-17	0.283289	6.21e-12
IDH1	1.36e-37	0.390275	0.569	0.748	3.04e-33	3.28e-06	0.175797	0.571	0.659	0.0713004	0.283036	1.47e-17
RFX7	5.24e-12	0.233672	0.643	0.75	1.17e-07	1.86e-16	0.332138	0.642	0.773	4.05e-12	0.282905	6.88e-10
ATRX	6.3e-32	0.287714	0.967	0.991	1.41e-27	3.42e-20	0.277892	0.967	0.983	7.44e-16	0.282803	1.02e-21
ARHGAP4	3.89e-25	0.313947	0.222	0.383	8.69e-21	1.79e-12	0.250485	0.222	0.351	3.88e-08	0.282216	1.84e-14
SYNE3	2.24e-28	0.328319	0.292	0.473	4.99e-24	3.62e-17	0.23558	0.291	0.462	7.88e-13	0.281949	1.98e-18
MYO9A	8.2e-12	0.237137	0.668	0.757	1.83e-07	2.72e-18	0.326623	0.668	0.806	5.92e-14	0.28188	1.04e-10
LIPA	4.2e-26	0.317775	0.429	0.603	9.38e-22	9.78e-13	0.245905	0.429	0.572	2.13e-08	0.28184	4.47e-15
TMCC1	7.75e-11	0.212417	0.833	0.902	1.73e-06	1.19e-19	0.351016	0.835	0.904	2.58e-15	0.281716	6.69e-11
MAGI3	4.03e-16	0.307215	0.454	0.581	9.01e-12	7.35e-10	0.255726	0.454	0.572	1.6e-05	0.281471	1.2e-08
APBB2	1.14e-16	0.236209	0.988	0.995	2.55e-12	8.24e-25	0.326516	0.988	0.994	1.79e-20	0.281363	2.14e-16
FASN	3.88e-25	0.382465	0.594	0.728	8.67e-21	5.05e-05	0.179993	0.595	0.664	1	0.281229	9.31e-11
NAALADL2	1.4e-16	0.287933	0.227	0.359	3.13e-12	1.03e-10	0.274054	0.227	0.348	2.23e-06	0.280993	2.65e-09
GMDS-DT	7.21e-18	0.296383	0.44	0.589	1.61e-13	4.98e-12	0.265049	0.44	0.587	1.08e-07	0.280716	1.32e-10
DNAJC1	1.58e-24	0.308927	0.802	0.901	3.53e-20	7.36e-13	0.251726	0.799	0.89	1.6e-08	0.280327	2.38e-14
TSPAN15	4.87e-05	0.104932	0.591	0.678	1	4.15e-34	0.454643	0.591	0.791	9.02e-30	0.279787	3e-15
MFSD11	5.16e-21	0.268721	0.53	0.68	1.15e-16	1.6e-14	0.290206	0.53	0.673	3.48e-10	0.279463	2e-13
TRIOBP	1.23e-18	0.229844	0.899	0.933	2.75e-14	2.02e-23	0.328789	0.899	0.945	4.39e-19	0.279316	1.1e-16
LINC01435	7.06e-46	0.419921	0.083	0.269	1.58e-41	7.83e-05	0.13831	0.083	0.133	1	0.279115	3.97e-21
LPP	3.01e-22	0.245318	0.995	0.999	6.72e-18	2.32e-27	0.312589	0.995	0.999	5.05e-23	0.278953	1.84e-20
FAM214A	2.99e-13	0.241995	0.529	0.643	6.68e-09	3.26e-15	0.314922	0.528	0.67	7.1e-11	0.278459	6.88e-10
KIAA1109	4.25e-19	0.275388	0.622	0.765	9.5e-15	1.02e-17	0.281321	0.622	0.781	2.23e-13	0.278354	4.6e-14
HSP90AB1	9.23e-31	0.350416	0.995	0.998	2.06e-26	1.75e-11	0.204538	0.995	0.999	3.8e-07	0.277477	8.86e-17
EMP1	9.94e-44	0.358253	0.983	0.998	2.22e-39	1.64e-13	0.1961	0.982	0.994	3.57e-09	0.277176	2.81e-24
SYNPO	4.6e-08	0.181484	0.623	0.694	0.00102848	3.85e-18	0.372847	0.622	0.747	8.38e-14	0.277165	9.28e-09
LPCAT2	6.92e-12	0.207683	0.591	0.708	1.55e-07	1.43e-22	0.346315	0.589	0.779	3.11e-18	0.276999	6.94e-13
MYL6	4.39e-22	0.34058	1	1	9.8e-18	4.11e-12	0.213059	1	1	8.95e-08	0.276819	9.37e-13
NMT2	3.71e-19	0.32289	0.41	0.553	8.28e-15	2.7e-08	0.229657	0.41	0.516	0.000587828	0.276273	2.21e-09
TEK	9.46e-09	0.16921	0.847	0.886	0.000211368	1.89e-24	0.38302	0.848	0.915	4.11e-20	0.276115	2.95e-12
LAMA4	1.03e-32	0.254098	0.999	1	2.29e-28	1.53e-30	0.297684	0.999	1	3.32e-26	0.275891	2.76e-27
PRR5L	3.5e-18	0.274892	0.633	0.751	7.83e-14	3.36e-14	0.276156	0.633	0.747	7.3e-10	0.275524	7.56e-12
AKAP9	1.43e-19	0.28425	0.773	0.857	3.19e-15	1.84e-14	0.266368	0.772	0.864	3.99e-10	0.275309	1.13e-12
ATG4A	4.36e-24	0.307274	0.441	0.6	9.73e-20	7.45e-13	0.243115	0.441	0.576	1.62e-08	0.275195	3.97e-14
MED13L	5.32e-11	0.202132	0.844	0.918	1.19e-06	2.26e-19	0.347203	0.844	0.922	4.91e-15	0.274667	7.64e-11
FTX	2.07e-08	0.182797	0.856	0.912	0.000463301	8.08e-24	0.365735	0.857	0.939	1.76e-19	0.274266	9.02e-12
TNS1	1.56e-12	0.169992	0.241	0.358	3.49e-08	3.22e-26	0.377195	0.241	0.44	7e-22	0.273593	4.94e-15
CPNE8	4.33e-19	0.266931	0.689	0.829	9.68e-15	1.81e-14	0.280222	0.689	0.816	3.95e-10	0.273577	1.95e-12
ADAMTS1	2.7e-12	0.40321	0.272	0.379	6.03e-08	0.0677624	0.143488	0.27	0.303	1	0.273349	0.000245515
VCL	2.86e-37	0.341211	0.933	0.977	6.38e-33	3.62e-12	0.205206	0.931	0.97	7.87e-08	0.273208	2.24e-20
TUBB6	1.15e-29	0.287862	0.971	0.991	2.57e-25	4.47e-19	0.25783	0.969	0.989	9.71e-15	0.272846	5e-20
LRRFIP1	3.03e-35	0.319366	0.966	0.983	6.78e-31	3.88e-14	0.225784	0.962	0.981	8.45e-10	0.272575	2.39e-20
NIBAN1	5.97e-25	0.383413	0.406	0.58	1.33e-20	0.00857192	0.161684	0.406	0.455	1	0.272548	1.15e-10
HDAC1	5.26e-19	0.259047	0.751	0.85	1.18e-14	1.65e-15	0.285786	0.75	0.864	3.58e-11	0.272417	6.49e-13
ARPP19	2.01e-31	0.299847	0.905	0.957	4.48e-27	1.05e-14	0.244304	0.904	0.944	2.29e-10	0.272075	1.01e-18
ADGRA2	2.88e-14	0.188793	0.278	0.408	6.44e-10	4.98e-28	0.354856	0.277	0.497	1.08e-23	0.271825	8.35e-17
NCOA2	1.76e-13	0.24841	0.467	0.586	3.93e-09	9.62e-13	0.294665	0.466	0.602	2.09e-08	0.271537	9.07e-09
JCAD	2.52e-24	0.286901	0.895	0.955	5.63e-20	6.84e-13	0.255795	0.891	0.953	1.49e-08	0.271348	2.9e-14
KIAA1841	2.6e-09	0.191013	0.524	0.621	5.8e-05	7.48e-20	0.350481	0.523	0.681	1.63e-15	0.270747	3.07e-10
SYNE2	1.15e-09	0.188778	0.623	0.715	2.58e-05	5.29e-19	0.350956	0.623	0.761	1.15e-14	0.269867	5.45e-10
ZFHX3	1.62e-07	0.153424	0.895	0.936	0.00361013	3.51e-23	0.385916	0.892	0.959	7.64e-19	0.26967	5.25e-11
CCM2L	4.58e-28	0.250577	0.139	0.299	1.02e-23	2.09e-28	0.288037	0.139	0.327	4.55e-24	0.269307	6.82e-24
SMCHD1	2.61e-15	0.26213	0.671	0.77	5.82e-11	7.13e-15	0.276383	0.67	0.812	1.55e-10	0.269257	9.5e-11
BICD1	6.61e-11	0.228511	0.827	0.886	1.48e-06	9.21e-18	0.309335	0.827	0.922	2e-13	0.268923	5.44e-10
PPIC	2.66e-15	0.241156	0.661	0.756	5.94e-11	5.49e-17	0.296525	0.661	0.787	1.19e-12	0.268841	8.42e-12
ESAM	3.3e-33	0.255308	0.995	0.994	7.37e-29	5.96e-27	0.281608	0.995	0.999	1.3e-22	0.268458	9.77e-26
TEAD1	1.63e-10	0.207723	0.802	0.876	3.64e-06	4.41e-20	0.328996	0.801	0.905	9.58e-16	0.26836	5.9e-11
CBR4	1.22e-12	0.214319	0.519	0.641	2.73e-08	5.9e-18	0.322118	0.518	0.68	1.28e-13	0.268218	5.92e-11
MAP7D3	1.61e-22	0.282613	0.435	0.59	3.61e-18	2.48e-14	0.253217	0.434	0.579	5.39e-10	0.267915	4.41e-14
MT-ND6	6.38e-08	0.16444	0.488	0.589	0.00142484	5.91e-22	0.370796	0.487	0.677	1.28e-17	0.267618	1.35e-10
TRIQK	2.2e-26	0.257989	0.234	0.41	4.91e-22	1.18e-18	0.277223	0.234	0.402	2.57e-14	0.267606	3.56e-18
TCEAL8	5.89e-17	0.244836	0.692	0.802	1.32e-12	1.69e-13	0.289642	0.692	0.816	3.68e-09	0.267239	6.96e-11
SPTBN1	5.54e-22	0.182194	1	1	1.24e-17	2.29e-51	0.352282	1	1	4.98e-47	0.267238	2.48e-32
GSDMC	1.09e-47	0.317162	0.056	0.229	2.42e-43	8.09e-25	0.21627	0.056	0.184	1.76e-20	0.266716	6.53e-32
RFC1	8.76e-20	0.27355	0.516	0.655	1.96e-15	4.93e-15	0.259483	0.516	0.671	1.07e-10	0.266516	4.58e-13
CDC42BPB	3.08e-22	0.267163	0.859	0.93	6.87e-18	7.68e-17	0.265636	0.857	0.928	1.67e-12	0.2664	3.39e-15
ARHGAP26	1.31e-19	0.310181	0.708	0.833	2.93e-15	4.71e-10	0.222398	0.708	0.818	1.02e-05	0.26629	1.73e-10
PLPP1	3.06e-13	0.212633	0.371	0.507	6.84e-09	1.12e-19	0.319772	0.369	0.553	2.44e-15	0.266202	4.08e-12
SERPINB6	5.63e-17	0.246725	0.791	0.873	1.26e-12	6.44e-16	0.285645	0.79	0.882	1.4e-11	0.266185	4.2e-12
TRIP11	5.12e-20	0.282845	0.596	0.73	1.14e-15	9.08e-14	0.249238	0.596	0.722	1.97e-09	0.266041	1.5e-12
ATG16L2	2.4e-16	0.242033	0.31	0.446	5.36e-12	9.09e-18	0.28986	0.309	0.477	1.98e-13	0.265946	1.03e-12
KLF6	3.9e-32	0.301087	0.997	0.999	8.71e-28	1.92e-13	0.230804	0.996	0.996	4.19e-09	0.265946	1.91e-18
RTN4	7.44e-108	0.522785	1	1	1.66e-103	0.813152	0.00895699	1	1	1	0.265871	4.08e-52
FHL1	3.68e-20	0.309427	0.528	0.669	8.22e-16	1.21e-10	0.221592	0.527	0.657	2.63e-06	0.26551	4.65e-11
SCRN1	4.28e-25	0.297165	0.761	0.859	9.55e-21	4.78e-12	0.233597	0.76	0.842	1.04e-07	0.265381	3.15e-14
ZNF532	3.53e-08	0.162771	0.527	0.622	0.000788627	3.65e-22	0.367522	0.526	0.702	7.95e-18	0.265146	7.92e-11
BABAM2	5.58e-07	0.179915	0.621	0.697	0.0124571	1.69e-16	0.349788	0.621	0.758	3.68e-12	0.264852	2.14e-07
TFEC	7.96e-20	0.318706	0.399	0.544	1.78e-15	3.14e-07	0.210643	0.399	0.497	0.00681936	0.264674	3.48e-09
SH3BGRL	2.99e-29	0.309137	0.834	0.912	6.69e-25	1.47e-11	0.219362	0.833	0.917	3.19e-07	0.264249	4.62e-16
SH3BP5	3.59e-23	0.246545	0.99	0.996	8.01e-19	3.54e-19	0.280895	0.989	0.994	7.7e-15	0.26372	7.85e-17
TMEM117	4.7e-14	0.230068	0.288	0.416	1.05e-09	3.2e-15	0.297099	0.287	0.443	6.96e-11	0.263584	2.7e-10
CAMKMT	8.8e-14	0.233213	0.536	0.66	1.97e-09	2.47e-12	0.293951	0.536	0.67	5.38e-08	0.263582	1.03e-08
WDPCP	4.21e-08	0.183568	0.418	0.519	0.000939262	6.46e-17	0.343583	0.418	0.587	1.4e-12	0.263576	3.63e-08
CADPS2	2.68e-11	0.192823	0.754	0.845	5.98e-07	6.44e-18	0.334294	0.753	0.871	1.4e-13	0.263558	2.9e-10
PCMTD1	2.52e-14	0.253597	0.717	0.806	5.63e-10	1.31e-13	0.273458	0.716	0.834	2.84e-09	0.263528	1.27e-09
SDCBP	1.05e-28	0.285838	0.934	0.974	2.35e-24	4.03e-15	0.240959	0.93	0.974	8.76e-11	0.263399	1.43e-17
SLC7A6	9.12e-08	0.159393	0.54	0.639	0.00203661	1.11e-25	0.367223	0.538	0.735	2.41e-21	0.263308	2.21e-12
N4BP2L2	1.28e-17	0.262313	0.907	0.947	2.85e-13	5.59e-15	0.263732	0.905	0.959	1.22e-10	0.263022	5.89e-12
EHD2	5.89e-26	0.269679	0.898	0.948	1.31e-21	2.93e-15	0.25531	0.896	0.942	6.38e-11	0.262494	2.9e-16
MAP4K2	6.12e-12	0.219505	0.686	0.772	1.37e-07	2.64e-16	0.305069	0.686	0.801	5.74e-12	0.262287	8.86e-10
UBR5	1.33e-13	0.222851	0.748	0.851	2.97e-09	6.66e-14	0.3014	0.747	0.858	1.45e-09	0.262126	2.07e-09
SMYD3	1.22e-06	0.148879	0.864	0.905	0.0271993	1.46e-22	0.375188	0.868	0.937	3.18e-18	0.262033	2.94e-10
FDFT1	9.32e-21	0.335411	0.603	0.708	2.08e-16	1.21e-05	0.187887	0.603	0.66	0.26248	0.261649	7.39e-09
RPS6KA3	8.1e-31	0.295377	0.959	0.982	1.81e-26	1.36e-16	0.227897	0.957	0.971	2.97e-12	0.261637	2.32e-19
RCAN2	4.38e-18	0.168219	0.036	0.116	9.78e-14	1.26e-32	0.354863	0.036	0.171	2.73e-28	0.261541	5.17e-21
ZFYVE28	3.78e-14	0.209714	0.272	0.395	8.45e-10	3.32e-20	0.313345	0.272	0.448	7.22e-16	0.261529	7.81e-13
GIMAP1	2.74e-16	0.224207	0.331	0.473	6.13e-12	2.21e-16	0.298493	0.331	0.491	4.82e-12	0.26135	5.43e-12
DHCR7	4.98e-32	0.387	0.396	0.575	1.11e-27	0.00116621	0.13558	0.397	0.451	1	0.26129	3.34e-14
COPB1	3.89e-12	0.192275	0.909	0.948	8.68e-08	1.12e-25	0.330231	0.908	0.964	2.43e-21	0.261253	1.45e-14
CREBRF	1.38e-13	0.237733	0.476	0.599	3.09e-09	3.06e-13	0.284369	0.475	0.611	6.66e-09	0.261051	4.53e-09
NBEA	4.93e-19	0.30352	0.395	0.552	1.1e-14	3.3e-12	0.217619	0.394	0.55	7.17e-08	0.260569	2.81e-11
FGD4	3.97e-06	0.181042	0.676	0.749	0.0886766	1.82e-10	0.338795	0.675	0.751	3.95e-06	0.259919	0.000592194
SRPK2	4.96e-13	0.195325	0.898	0.952	1.11e-08	1.85e-22	0.32441	0.896	0.953	4.02e-18	0.259867	2.11e-13
WDR70	2.55e-10	0.191796	0.631	0.733	5.7e-06	1.05e-16	0.327498	0.63	0.766	2.29e-12	0.259647	3.62e-09
GCLM	3.79e-19	0.321256	0.695	0.8	8.47e-15	1.29e-07	0.197709	0.695	0.788	0.0027989	0.259483	4.87e-09
FBXW7	3.39e-10	0.216307	0.761	0.829	7.57e-06	1.04e-16	0.30227	0.76	0.849	2.27e-12	0.259289	4.14e-09
MMS22L	1.67e-22	0.251674	0.216	0.375	3.73e-18	8.02e-19	0.266467	0.214	0.381	1.74e-14	0.25907	2.55e-16
RASA1	9.18e-13	0.205594	0.713	0.805	2.05e-08	3.45e-19	0.312131	0.713	0.838	7.49e-15	0.258862	1.24e-11
ANKRD28	2e-16	0.260382	0.767	0.873	4.47e-12	5.33e-14	0.257099	0.766	0.878	1.16e-09	0.25874	7.19e-11
SH2D3C	6.52e-08	0.181017	0.886	0.913	0.00145596	1.9e-23	0.336145	0.886	0.944	4.13e-19	0.258581	2.45e-11
KDELR3	9.52e-24	0.265835	0.289	0.458	2.13e-19	4.14e-17	0.251149	0.289	0.459	9e-13	0.258492	4.38e-16
DLL4	7.41e-14	0.259545	0.424	0.558	1.66e-09	3.14e-12	0.256712	0.424	0.576	6.82e-08	0.258128	1.06e-08
CHD2	7.66e-13	0.22718	0.829	0.897	1.71e-08	1.12e-16	0.28887	0.828	0.927	2.44e-12	0.258025	2.05e-10
SBDS	3.31e-44	0.41045	0.621	0.793	7.4e-40	0.001809	0.10463	0.623	0.685	1	0.25754	2.72e-20
ZBTB46	3.68e-05	0.109507	0.301	0.373	0.822572	9.3e-27	0.405183	0.301	0.505	2.02e-22	0.257345	1.29e-11
NEDD4	7.42e-12	0.217258	0.73	0.818	1.66e-07	1.17e-13	0.295443	0.728	0.839	2.55e-09	0.25635	2.06e-08
FER	2.18e-16	0.283698	0.655	0.784	4.86e-12	1.55e-11	0.228922	0.655	0.791	3.38e-07	0.25631	1.28e-09
AC016821.1	3.61e-09	0.188758	0.244	0.336	8.06e-05	1.15e-19	0.32383	0.243	0.413	2.49e-15	0.256294	4.48e-10
HIPK3	7.32e-11	0.200704	0.741	0.82	1.64e-06	2.22e-18	0.311428	0.739	0.856	4.82e-14	0.256066	2.81e-10
ITSN2	1.59e-11	0.191503	0.777	0.87	3.55e-07	4.01e-19	0.320223	0.775	0.865	8.72e-15	0.255863	5.57e-11
GARS	7.85e-22	0.338897	0.671	0.775	1.75e-17	3.23e-06	0.172641	0.672	0.757	0.0701803	0.255769	1.11e-09
HDAC8	1.63e-09	0.192452	0.696	0.786	3.64e-05	1.28e-13	0.319023	0.695	0.795	2.78e-09	0.255738	3.19e-07
APOLD1	2.94e-13	0.286223	0.406	0.524	6.57e-09	1.66e-06	0.224257	0.406	0.508	0.0360675	0.25524	1.54e-05
SMARCA1	2.73e-17	0.250973	0.459	0.602	6.1e-13	2.54e-12	0.259466	0.458	0.583	5.52e-08	0.25522	1.84e-10
TMOD2	2.11e-17	0.212619	0.208	0.339	4.72e-13	5.44e-25	0.297698	0.207	0.399	1.18e-20	0.255158	7.47e-17
KLHL20	1.31e-12	0.216035	0.521	0.636	2.92e-08	1.45e-16	0.294071	0.52	0.67	3.16e-12	0.255053	3.04e-10
MRTFB	2.03e-09	0.150774	0.545	0.652	4.54e-05	2.35e-23	0.359281	0.543	0.725	5.11e-19	0.255027	4.82e-12
HERC1	1.94e-10	0.202952	0.834	0.89	4.34e-06	8.36e-16	0.306933	0.834	0.915	1.82e-11	0.254942	8.88e-09
PKD2	4.93e-08	0.202101	0.629	0.696	0.00110154	1.38e-14	0.307135	0.628	0.736	3e-10	0.254618	5.75e-07
AL365214.2	2.08e-27	0.381331	0.326	0.511	4.65e-23	3.75e-05	0.127573	0.326	0.415	0.814639	0.254452	6.16e-12
AL138828.1	1.19e-34	0.331091	0.095	0.257	2.66e-30	5.66e-11	0.177805	0.094	0.187	1.23e-06	0.254448	1.81e-18
CCDC178	1.07e-51	0.323592	0.035	0.198	2.39e-47	1.31e-21	0.185164	0.035	0.135	2.84e-17	0.254378	2.6e-32
GPC1	1.45e-24	0.3548	0.506	0.664	3.24e-20	2.68e-06	0.153915	0.506	0.619	0.0583091	0.254358	4.35e-11
UBC	2.2e-21	0.317278	0.967	0.982	4.92e-17	2.79e-06	0.190547	0.965	0.979	0.0605761	0.253913	1.73e-09
JPX	4.51e-15	0.237112	0.677	0.778	1.01e-10	3.34e-16	0.269864	0.677	0.806	7.26e-12	0.253488	2.71e-11
PROS1	1.53e-12	0.219067	0.467	0.586	3.41e-08	4.96e-15	0.287816	0.466	0.616	1.08e-10	0.253441	1.92e-09
SETD5	6.1e-08	0.163353	0.867	0.914	0.00136142	4.93e-24	0.343407	0.868	0.952	1.07e-19	0.25338	1.21e-11
USP47	2.41e-13	0.23132	0.814	0.888	5.39e-09	8.56e-17	0.275111	0.814	0.905	1.86e-12	0.253216	1e-10
MYO5C	1.26e-18	0.274547	0.386	0.524	2.82e-14	3.41e-09	0.231752	0.386	0.491	7.42e-05	0.253149	1.45e-09
KIF1B	1.42e-10	0.197455	0.863	0.917	3.18e-06	2.97e-18	0.308647	0.864	0.939	6.45e-14	0.253051	4.53e-10
TSPAN9	3.98e-13	0.198559	0.745	0.837	8.88e-09	6.48e-18	0.307453	0.745	0.867	1.41e-13	0.253006	3.54e-11
PJA2	2e-21	0.270445	0.76	0.869	4.46e-17	2.91e-11	0.235368	0.759	0.849	6.34e-07	0.252907	5.31e-12
GRB2	3.35e-19	0.26183	0.756	0.861	7.48e-15	4.62e-12	0.243618	0.756	0.84	1e-07	0.252724	2.74e-11
WNK1	4.12e-19	0.245396	0.898	0.956	9.2e-15	2.56e-16	0.260049	0.897	0.955	5.56e-12	0.252722	2.26e-13
RIN3	1.17e-15	0.236009	0.429	0.559	2.61e-11	1.71e-12	0.269353	0.429	0.567	3.73e-08	0.252681	9.87e-10
HMGCS1	8.33e-32	0.369648	0.344	0.539	1.86e-27	2.62e-06	0.135593	0.344	0.446	0.056936	0.252621	1.03e-14
AGO4	3.43e-09	0.200429	0.571	0.661	7.66e-05	1.14e-15	0.304801	0.571	0.718	2.47e-11	0.252615	4.35e-08
PPP2R5A	3.3e-23	0.29006	0.628	0.765	7.36e-19	8.38e-10	0.214108	0.629	0.736	1.82e-05	0.252084	3.66e-12
SOS2	3.02e-11	0.208285	0.686	0.769	6.74e-07	1.48e-17	0.294884	0.685	0.813	3.21e-13	0.251584	4.65e-10
AP2B1	4.92e-29	0.274035	0.952	0.971	1.1e-24	3.39e-14	0.22891	0.948	0.967	7.38e-10	0.251472	2.85e-17
TCFL5	3.41e-26	0.338541	0.542	0.714	7.61e-22	1.79e-05	0.164066	0.543	0.627	0.388346	0.251304	1.72e-11
NOD1	1.44e-07	0.163172	0.656	0.751	0.00322484	1.37e-20	0.339215	0.656	0.802	2.98e-16	0.251194	9.81e-10
RTN3	6.5e-27	0.290051	0.922	0.964	1.45e-22	1.03e-12	0.212277	0.92	0.956	2.24e-08	0.251164	1.81e-15
GPX8	1.42e-24	0.308203	0.508	0.668	3.17e-20	1.05e-08	0.19406	0.508	0.624	0.000229112	0.251131	2.69e-12
FLT4	1.8e-07	0.151174	0.339	0.427	0.00403053	1.07e-24	0.350698	0.338	0.539	2.32e-20	0.250936	9.67e-12
PRKACB	9.47e-23	0.318076	0.599	0.729	2.11e-18	5.16e-09	0.183298	0.599	0.714	0.000112164	0.250687	1.54e-11
PBX3	4.93e-13	0.24234	0.737	0.839	1.1e-08	1.35e-14	0.258943	0.736	0.847	2.94e-10	0.250641	1.8e-09
IQGAP1	5.91e-29	0.25203	0.991	0.998	1.32e-24	3.56e-21	0.248875	0.991	0.994	7.74e-17	0.250453	1.01e-20
ESYT2	1.96e-14	0.234907	0.705	0.806	4.37e-10	2.29e-16	0.265564	0.703	0.829	4.98e-12	0.250236	4.66e-11
SAMD4A	4.57e-17	0.231119	0.719	0.842	1.02e-12	3.51e-14	0.269332	0.719	0.832	7.64e-10	0.250225	2.79e-11
NCKAP1	9.45e-13	0.180765	0.932	0.959	2.11e-08	6.27e-25	0.319308	0.933	0.97	1.36e-20	0.250036	1.7e-14
MCRIP1	8.66e-11	-0.181288	0.914	0.885	1.93e-06	7.14e-20	-0.320166	0.914	0.876	1.55e-15	-0.250727	5.48e-11
USP18	1.61e-09	-0.181535	0.309	0.217	3.59e-05	1.19e-18	-0.321387	0.307	0.144	2.59e-14	-0.251461	9.64e-10
H3F3A	3.24e-34	-0.301585	0.999	0.998	7.24e-30	1.11e-11	-0.201357	0.999	0.999	2.41e-07	-0.251471	1.32e-18
MIF	3.38e-16	-0.234126	0.998	0.995	7.56e-12	3.57e-15	-0.269216	0.998	0.993	7.76e-11	-0.251671	2.42e-11
CAPN1	1.11e-14	-0.204031	0.948	0.927	2.48e-10	2.06e-21	-0.299834	0.947	0.923	4.49e-17	-0.251933	1.06e-13
BTF3	3.56e-25	-0.252974	0.999	0.995	7.95e-21	1.26e-18	-0.252723	0.999	0.997	2.74e-14	-0.252848	1.48e-17
AGPAT2	2.61e-08	-0.210049	0.543	0.473	0.000583796	1.28e-11	-0.297109	0.543	0.436	2.79e-07	-0.253579	1.28e-05
PDE4D	2.33e-20	-0.470351	0.953	0.962	5.21e-16	0.476037	-0.0371414	0.955	0.977	1	-0.253746	2.28e-08
SRSF1	1.71e-14	-0.226525	0.779	0.709	3.81e-10	3.49e-14	-0.280969	0.778	0.702	7.59e-10	-0.253747	5.38e-10
SRGN	6.48e-18	-0.320599	0.994	0.994	1.45e-13	0.00334271	-0.187171	0.994	0.992	1	-0.253885	3.81e-07
RPS15	3.4e-17	-0.173152	1	1	7.6e-13	3.96e-45	-0.334697	1	1	8.62e-41	-0.253925	8.1e-27
ACVRL1	3.32e-21	-0.246543	0.986	0.973	7.43e-17	6.4e-16	-0.261352	0.986	0.967	1.39e-11	-0.253947	3.22e-14
TGFBI	1.82e-30	-0.333768	0.222	0.069	4.07e-26	9.45e-07	-0.174212	0.221	0.138	0.0205552	-0.25399	2.89e-14
LAMTOR1	1.58e-08	-0.13902	0.996	0.994	0.000352276	5.1e-39	-0.369228	0.996	0.988	1.11e-34	-0.254124	1.98e-19
ENAH	6.56e-12	-0.223861	0.801	0.731	1.46e-07	3.55e-13	-0.28534	0.801	0.714	7.72e-09	-0.2546	3.36e-08
KRT10	1.69e-10	-0.174268	0.901	0.855	3.77e-06	1.76e-21	-0.335017	0.899	0.816	3.82e-17	-0.254642	1.2e-11
IL32	3.14e-38	-0.359439	0.991	0.978	7.01e-34	1.34e-07	-0.15005	0.991	0.986	0.00290555	-0.254745	1.43e-18
CEBPD	3.73e-07	-0.218104	0.231	0.163	0.00832994	8.69e-08	-0.291561	0.231	0.146	0.00189033	-0.254832	0.00396817
SGK1	5.27e-10	-0.213264	0.507	0.411	1.18e-05	5.47e-11	-0.296843	0.506	0.389	1.19e-06	-0.255053	3.74e-06
NENF	1.38e-09	-0.202146	0.783	0.733	3.08e-05	2.54e-14	-0.308114	0.783	0.697	5.53e-10	-0.25513	1.31e-07
RHBDF2	2.78e-17	-0.265191	0.653	0.533	6.22e-13	4.16e-09	-0.246466	0.651	0.564	9.05e-05	-0.255828	7.5e-09
PDE4B	4.76e-34	-0.395076	0.958	0.887	1.06e-29	0.000663077	-0.116923	0.962	0.913	1	-0.255999	3.26e-15
ATP6V1G1	7.77e-19	-0.246354	0.98	0.962	1.74e-14	4.81e-16	-0.265875	0.98	0.981	1.04e-11	-0.256115	4.26e-13
CMTM7	2.08e-20	-0.28192	0.828	0.758	4.64e-16	1.55e-10	-0.231212	0.828	0.768	3.38e-06	-0.256566	3.96e-11
MRPS12	7.24e-16	-0.268704	0.72	0.637	1.62e-11	2.51e-10	-0.245167	0.72	0.648	5.46e-06	-0.256935	9.39e-09
SEC61G	2.61e-17	-0.236416	0.992	0.969	5.84e-13	2.34e-16	-0.277664	0.992	0.97	5.08e-12	-0.25704	1.72e-12
AC022613.1	6.67e-32	-0.274714	0.221	0.067	1.49e-27	1.08e-16	-0.239379	0.221	0.083	2.34e-12	-0.257046	5.9e-20
TRAF7	7.18e-14	-0.219508	0.831	0.763	1.6e-09	7.19e-16	-0.295227	0.83	0.762	1.56e-11	-0.257367	1.58e-10
FSTL1	8.8e-37	-0.374626	0.992	0.977	1.97e-32	0.00239793	-0.140193	0.993	0.988	1	-0.25741	1.4e-16
HMGN2	8.05e-16	-0.264032	0.803	0.724	1.8e-11	6.89e-09	-0.251097	0.803	0.763	0.00014988	-0.257565	5.19e-08
TRAPPC5	3.79e-12	-0.194591	0.928	0.873	8.47e-08	5.46e-18	-0.321418	0.928	0.857	1.19e-13	-0.258005	1e-10
MPG	5.02e-14	-0.206746	0.934	0.898	1.12e-09	5.82e-19	-0.309301	0.934	0.911	1.27e-14	-0.258023	3.77e-12
SH3BGRL3	1.68e-27	-0.304678	1	1	3.75e-23	7.42e-10	-0.211638	1	1	1.61e-05	-0.258158	2.46e-14
YWHAE	4.1e-38	-0.285145	0.999	0.998	9.15e-34	9.12e-19	-0.231463	0.999	0.997	1.98e-14	-0.258304	4.26e-24
MAP3K11	2.45e-29	-0.292545	0.977	0.951	5.48e-25	1.18e-12	-0.224593	0.978	0.953	2.58e-08	-0.258569	1.19e-16
APRT	3.34e-15	-0.22527	0.909	0.861	7.45e-11	2.35e-15	-0.292267	0.91	0.864	5.1e-11	-0.258769	6.17e-11
SRSF9	7.32e-22	-0.254952	0.95	0.902	1.64e-17	2.66e-16	-0.262745	0.951	0.949	5.78e-12	-0.258849	9.72e-15
UBL5	2.79e-23	-0.255081	1	0.99	6.24e-19	1.3e-17	-0.262671	1	0.983	2.84e-13	-0.258876	4.21e-16
AEBP1	5.51e-38	-0.325766	0.271	0.087	1.23e-33	6.63e-08	-0.192561	0.269	0.175	0.00144076	-0.259164	1.33e-18
ATP5F1D	1.71e-15	-0.229044	0.976	0.949	3.82e-11	7.53e-17	-0.289337	0.975	0.96	1.64e-12	-0.25919	7.9e-12
TOMM6	1.76e-13	-0.196202	0.948	0.925	3.94e-09	2.47e-22	-0.322697	0.948	0.908	5.37e-18	-0.259449	1.45e-13
HPSE	3.08e-30	-0.310345	0.275	0.109	6.87e-26	3.99e-10	-0.209733	0.274	0.161	8.68e-06	-0.260039	7.72e-16
EFNB2	2.18e-08	-0.272508	0.672	0.617	0.000486146	1.93e-06	-0.24774	0.672	0.607	0.0419568	-0.260124	0.00451632
CLDN14	0.0153703	-0.105496	0.512	0.48	1	1.15e-20	-0.414838	0.512	0.341	2.5e-16	-0.260167	1.58e-08
CCNG1	2.81e-11	-0.205987	0.89	0.891	6.28e-07	3.81e-16	-0.314972	0.89	0.868	8.29e-12	-0.26048	2.28e-09
CST3	1.74e-18	-0.270504	0.95	0.881	3.89e-14	2.08e-10	-0.250502	0.951	0.917	4.53e-06	-0.260503	4.2e-10
RPS4X	1.06e-16	-0.157586	1	0.999	2.37e-12	9.56e-54	-0.365134	1	1	2.08e-49	-0.26136	7.02e-31
SRSF6	1.37e-16	-0.265598	0.696	0.599	3.07e-12	8.63e-12	-0.25838	0.694	0.605	1.88e-07	-0.261989	7.59e-10
SPG21	7.77e-26	-0.297463	0.839	0.763	1.73e-21	1.3e-11	-0.227249	0.84	0.773	2.84e-07	-0.262356	2.22e-14
SEC61B	2.8e-22	-0.240943	0.996	0.989	6.26e-18	1.94e-21	-0.284667	0.996	0.992	4.22e-17	-0.262805	1.63e-17
TSKU	4.31e-29	-0.32862	0.618	0.451	9.63e-25	2.82e-08	-0.19761	0.617	0.527	0.000613927	-0.263115	2.43e-14
CORO2B	4.07e-13	-0.254258	0.528	0.417	9.09e-09	2.07e-10	-0.272638	0.527	0.407	4.5e-06	-0.263448	2.02e-07
TRIB1	2.56e-12	-0.241258	0.486	0.376	5.72e-08	8.69e-11	-0.286147	0.485	0.363	1.89e-06	-0.263702	3.29e-07
MFSD12	4.09e-19	-0.289349	0.716	0.6	9.14e-15	1.61e-09	-0.238493	0.716	0.645	3.5e-05	-0.263921	5.65e-10
RPL21	1.75e-58	-0.313665	1	1	3.92e-54	1.53e-23	-0.214555	1	1	3.33e-19	-0.26411	1.14e-36
TMEM8A	3.66e-20	-0.259369	0.88	0.837	8.18e-16	2.63e-14	-0.270453	0.88	0.842	5.71e-10	-0.264911	6.83e-13
MT-ND5	1.31e-11	-0.470725	0.996	0.997	2.92e-07	8.42e-09	-0.0591534	0.996	0.996	0.000183139	-0.264939	7.31e-06
PSME2	3.55e-11	-0.237379	0.617	0.522	7.93e-07	1.65e-10	-0.293568	0.615	0.494	3.6e-06	-0.265474	1.69e-06
EFNB1	1.03e-22	-0.320534	0.873	0.815	2.29e-18	2.76e-08	-0.210931	0.874	0.847	0.000600525	-0.265733	3.71e-11
LYL1	1.92e-11	-0.247403	0.61	0.526	4.3e-07	2.03e-12	-0.287699	0.61	0.486	4.42e-08	-0.267551	1.38e-07
PGD	3.78e-24	-0.211299	0.999	0.996	8.44e-20	5.44e-37	-0.324237	0.999	0.997	1.18e-32	-0.267768	3.16e-26
AC091607.2	2.79e-07	-0.206194	0.257	0.187	0.00622617	1.79e-16	-0.3296	0.257	0.114	3.89e-12	-0.267897	1.56e-07
ATP6V1F	9.56e-14	-0.227544	0.968	0.94	2.14e-09	7.65e-18	-0.309975	0.967	0.949	1.66e-13	-0.268759	1.89e-11
ATP6V0E1	3.26e-09	-0.162952	0.998	0.996	7.28e-05	1.31e-33	-0.375445	0.998	1	2.85e-29	-0.269199	4.55e-17
AXL	1.62e-13	-0.265247	0.424	0.311	3.61e-09	1.54e-09	-0.273751	0.423	0.311	3.35e-05	-0.269499	3.48e-07
NNAT	7.06e-26	-0.292293	0.294	0.136	1.58e-21	1.49e-13	-0.247179	0.293	0.155	3.24e-09	-0.269736	2.26e-15
HLA-A	1.23e-43	-0.400194	0.992	0.985	2.74e-39	0.000661724	-0.140043	0.993	0.994	1	-0.270119	5.23e-20
FAH	2.89e-08	-0.193555	0.313	0.231	0.00064582	9.96e-22	-0.346772	0.312	0.135	2.17e-17	-0.270164	1.18e-10
RPL7	3.34e-32	-0.261025	0.999	1	7.45e-28	9.57e-27	-0.279383	0.999	1	2.08e-22	-0.270204	3.94e-25
FTL	0.156095	-0.0454733	1	1	1	2.09e-62	-0.499243	1	1	4.55e-58	-0.272358	2.13e-29
SPOCD1	2.79e-06	-0.165879	0.522	0.452	0.0622111	3.16e-18	-0.380137	0.522	0.362	6.86e-14	-0.273008	6.53e-08
EEF1D	1.16e-11	-0.177644	0.998	0.998	2.6e-07	1.69e-33	-0.368686	0.998	0.996	3.67e-29	-0.273165	3.09e-18
HIGD2A	1.01e-13	-0.24612	0.809	0.748	2.26e-09	2.54e-14	-0.300263	0.808	0.752	5.53e-10	-0.273191	1.12e-09
PHPT1	5.68e-16	-0.225715	0.985	0.946	1.27e-11	3.05e-16	-0.32098	0.985	0.959	6.64e-12	-0.273348	9.18e-12
FGF5	3.11e-12	-0.197352	0.31	0.202	6.95e-08	1.66e-22	-0.349955	0.31	0.129	3.62e-18	-0.273654	5.01e-13
TOMM20	5.26e-12	-0.181504	0.976	0.959	1.17e-07	1.22e-31	-0.366029	0.976	0.939	2.64e-27	-0.273767	1.76e-17
RHOB	1.51e-31	-0.374995	0.995	0.98	3.38e-27	0.00014193	-0.174335	0.995	0.985	1	-0.274665	5.81e-14
PLPP4	9.9e-21	-0.264529	0.428	0.272	2.21e-16	3.2e-15	-0.285464	0.427	0.27	6.96e-11	-0.274997	1.24e-13
FAM89B	1.27e-20	-0.245719	0.969	0.95	2.84e-16	6.47e-22	-0.305232	0.969	0.944	1.41e-17	-0.275475	6.32e-17
PLAC9	1.44e-20	-0.236263	0.281	0.14	3.22e-16	1.96e-21	-0.314978	0.281	0.107	4.25e-17	-0.27562	1.17e-16
RCAN1	1.34e-08	-0.254661	0.432	0.353	0.000299972	6.59e-08	-0.297211	0.432	0.336	0.00143225	-0.275936	0.000655467
HOMER3	4.18e-09	-0.142749	0.997	0.994	9.33e-05	8.65e-40	-0.410739	0.996	0.99	1.88e-35	-0.276744	4.19e-20
PANX1	5.02e-22	-0.304579	0.514	0.365	1.12e-17	3.61e-12	-0.249636	0.514	0.38	7.84e-08	-0.277107	9.38e-13
H6PD	6.1e-16	-0.256907	0.697	0.591	1.36e-11	2.79e-13	-0.297412	0.697	0.6	6.06e-09	-0.27716	2.87e-10
PEG10	0.00058291	-0.214676	0.354	0.309	1	1.51e-07	-0.339723	0.354	0.263	0.00328389	-0.2772	0.0573053
MEX3A	4.79e-25	-0.340915	0.553	0.39	1.07e-20	5.42e-07	-0.214139	0.552	0.465	0.0117949	-0.277527	1.12e-11
PDCD5	1.71e-06	-0.146177	0.897	0.869	0.0381636	3.08e-27	-0.409521	0.893	0.812	6.71e-23	-0.277849	1.6e-12
PRCP	2.86e-91	-0.690107	0.984	0.953	6.38e-87	5.26e-05	0.134055	0.986	0.986	1	-0.278026	7.99e-44
MRPL15	1.03e-16	-0.253976	0.701	0.589	2.3e-12	1.14e-12	-0.30218	0.7	0.605	2.49e-08	-0.278078	2.39e-10
H3F3B	9.61e-25	-0.262362	0.995	0.989	2.15e-20	6.33e-23	-0.294213	0.995	0.996	1.38e-18	-0.278288	1.72e-19
ICOSLG	5.36e-33	-0.304056	0.215	0.061	1.2e-28	1.03e-12	-0.252875	0.215	0.1	2.24e-08	-0.278465	1.64e-18
JPT1	8.37e-12	-0.195835	0.976	0.947	1.87e-07	1.68e-19	-0.361343	0.975	0.933	3.65e-15	-0.278589	2.61e-11
STAP2	2.58e-27	-0.280518	0.281	0.123	5.77e-23	1.13e-18	-0.277102	0.28	0.12	2.47e-14	-0.27881	1.19e-18
COL4A6	3.73e-19	-0.298704	0.365	0.223	8.34e-15	1.4e-11	-0.259222	0.364	0.23	3.05e-07	-0.278963	5.05e-11
PCLAF	5.81e-20	-0.24089	0.139	0.04	1.3e-15	5.7e-22	-0.317169	0.139	0.011	1.24e-17	-0.27903	1.27e-16
TIMM10	7.1e-16	-0.253169	0.737	0.654	1.59e-11	7.59e-15	-0.304899	0.737	0.638	1.65e-10	-0.279034	5.12e-11
HIC1	1.72e-17	-0.276979	0.681	0.567	3.83e-13	2.53e-13	-0.281714	0.68	0.553	5.5e-09	-0.279347	4.59e-11
RACK1	4.26e-30	-0.259589	0.999	1	9.52e-26	8.05e-30	-0.300472	0.999	1	1.75e-25	-0.280031	1.29e-25
AL161772.1	4.16e-16	-0.252725	0.553	0.422	9.3e-12	2.15e-16	-0.307694	0.552	0.395	4.67e-12	-0.28021	6.59e-12
SFT2D1	7.48e-21	-0.268878	0.622	0.47	1.67e-16	3.29e-15	-0.291681	0.622	0.498	7.15e-11	-0.280279	1.09e-13
DTX3L	4.76e-17	-0.273512	0.53	0.409	1.06e-12	2.54e-13	-0.287198	0.528	0.395	5.51e-09	-0.280355	7.66e-11
UQCRH	3.22e-14	-0.180155	0.998	0.995	7.18e-10	1.17e-40	-0.380579	0.997	0.996	2.56e-36	-0.280367	4.28e-23
PFDN2	1.97e-21	-0.275167	0.905	0.842	4.41e-17	2.44e-15	-0.286488	0.905	0.835	5.32e-11	-0.280828	4.84e-14
NFKB1	1.17e-15	-0.331514	0.738	0.684	2.6e-11	9.09e-05	-0.231515	0.738	0.735	1	-0.281515	5.1e-06
RHOJ	2.9e-28	-0.315793	0.998	0.999	6.47e-24	1.22e-12	-0.247715	0.998	1	2.66e-08	-0.281754	4.15e-16
NTM	5.96e-13	-0.265703	0.368	0.253	1.33e-08	3.32e-12	-0.298363	0.367	0.231	7.21e-08	-0.282033	3.1e-08
EVA1B	1.52e-24	-0.28914	0.974	0.956	3.4e-20	4.22e-17	-0.275661	0.974	0.953	9.19e-13	-0.2824	1.77e-16
TRIM25	5.76e-08	-0.175155	0.726	0.666	0.00128697	2.33e-22	-0.389716	0.726	0.602	5.06e-18	-0.282436	8.07e-11
FAM174C	2.37e-12	-0.209403	0.828	0.803	5.3e-08	1.15e-21	-0.355682	0.827	0.758	2.5e-17	-0.282542	1.15e-12
COPRS	2.5e-10	-0.207117	0.696	0.637	5.58e-06	1.96e-22	-0.35858	0.696	0.519	4.26e-18	-0.282849	4.88e-12
POMP	9.71e-20	-0.201319	0.995	0.971	2.17e-15	2.23e-28	-0.364505	0.995	0.971	4.85e-24	-0.282912	1.03e-19
TBC1D16	2.95e-22	-0.318766	0.731	0.625	6.59e-18	2.04e-09	-0.247193	0.73	0.681	4.44e-05	-0.282979	1.71e-11
PPP1R15A	2.76e-08	-0.182746	0.702	0.652	0.000615842	4.1e-19	-0.383224	0.702	0.587	8.92e-15	-0.282985	2.34e-09
DRAP1	1.85e-14	-0.225418	0.925	0.88	4.13e-10	5.06e-21	-0.341508	0.924	0.843	1.1e-16	-0.283463	2.13e-13
AURKAIP1	7.45e-17	-0.229966	0.929	0.888	1.66e-12	3.83e-22	-0.337356	0.929	0.882	8.33e-18	-0.283661	3.72e-15
PDLIM4	6.1e-20	-0.320892	0.678	0.556	1.36e-15	2.72e-08	-0.246559	0.677	0.596	0.00059181	-0.283726	8.98e-10
MGLL	0.013355	-0.157246	0.67	0.68	1	9.36e-17	-0.410725	0.67	0.561	2.03e-12	-0.283985	1.43e-06
H2AFV	2.17e-30	-0.36001	0.868	0.798	4.86e-26	2.99e-08	-0.208591	0.868	0.854	0.000650039	-0.2843	5.62e-15
HSPE1	6.02e-25	-0.305701	0.933	0.886	1.35e-20	6.84e-14	-0.264502	0.933	0.884	1.49e-09	-0.285101	4.47e-15
PBXIP1	4.83e-21	-0.30694	0.592	0.466	1.08e-16	1.6e-11	-0.2634	0.592	0.47	3.47e-07	-0.28517	6.12e-12
NCS1	7.21e-20	-0.278112	0.681	0.57	1.61e-15	2.04e-16	-0.295274	0.68	0.545	4.44e-12	-0.286693	8.46e-14
ERN1	3.37e-16	-0.296128	0.648	0.54	7.54e-12	2.82e-11	-0.277306	0.647	0.536	6.13e-07	-0.286717	2.15e-09
PCBP2	1.4e-46	-0.320002	0.998	0.992	3.12e-42	5.64e-22	-0.254442	0.998	0.994	1.23e-17	-0.287222	6.19e-30
POLE4	2.75e-13	-0.224941	0.415	0.301	6.14e-09	1.18e-20	-0.351354	0.414	0.234	2.56e-16	-0.288147	1.25e-12
TNFSF15	0.000195839	-0.165197	0.359	0.3	1	1.85e-08	-0.412304	0.358	0.256	0.000401933	-0.288751	0.0200483
MSRB2	5.26e-19	-0.29318	0.648	0.518	1.18e-14	3.78e-13	-0.285045	0.647	0.527	8.23e-09	-0.289112	9.83e-12
RPS27A	3.21e-11	-0.119098	1	1	7.17e-07	6.85e-96	-0.459511	1	1	1.49e-91	-0.289304	3.27e-49
RFK	7.07e-15	-0.255212	0.802	0.714	1.58e-10	1.55e-15	-0.323401	0.801	0.736	3.38e-11	-0.289307	7.31e-11
TEX14	0.398555	-0.196115	0.294	0.322	1	0.0353812	-0.38299	0.293	0.268	1	-0.289553	1
UBASH3B	1.5e-09	-0.276642	0.528	0.456	3.36e-05	3.63e-06	-0.302518	0.528	0.479	0.0788699	-0.28958	0.00162817
SERPINE2	2.03e-19	-0.445367	0.307	0.176	4.54e-15	0.265606	-0.133897	0.307	0.354	1	-0.289632	6.74e-08
BASP1	4.3e-24	-0.300042	0.894	0.825	9.61e-20	1.98e-16	-0.280884	0.897	0.842	4.31e-12	-0.290463	6.43e-16
PMAIP1	0.00595766	-0.162278	0.753	0.757	1	8.58e-15	-0.419012	0.752	0.678	1.87e-10	-0.290645	1.37e-05
KDM6B	3.39e-23	-0.312651	0.612	0.471	7.57e-19	1.41e-12	-0.269125	0.611	0.49	3.06e-08	-0.290888	1.52e-13
CXCL3	2.16e-22	-0.346726	0.166	0.053	4.81e-18	1.8e-09	-0.236936	0.165	0.077	3.91e-05	-0.291831	1.37e-11
TRIM47	1.16e-22	-0.290643	0.562	0.398	2.59e-18	2.82e-16	-0.295165	0.562	0.398	6.14e-12	-0.292904	3.99e-15
MEPCE	1.47e-21	-0.288363	0.616	0.478	3.28e-17	4.84e-15	-0.297741	0.615	0.479	1.05e-10	-0.293052	5.87e-14
NRIP1	1.11e-23	-0.399652	0.848	0.792	2.49e-19	0.00191494	-0.187227	0.853	0.867	1	-0.293439	4.99e-10
SMPD1	6.92e-16	-0.347687	0.759	0.712	1.55e-11	1.82e-06	-0.239776	0.758	0.724	0.0396476	-0.293731	7.83e-07
GABARAP	2.02e-50	-0.385538	0.998	0.996	4.5e-46	4.61e-11	-0.204385	0.998	0.999	1e-06	-0.294961	2.12e-26
MAP2K2	4.46e-27	-0.288753	0.932	0.889	9.95e-23	6.07e-21	-0.301209	0.932	0.913	1.32e-16	-0.294981	1.15e-19
RPL30	2.17e-33	-0.225186	1	0.999	4.84e-29	1.36e-57	-0.365328	1	1	2.97e-53	-0.295257	3.79e-41
TIMM13	1.27e-12	-0.205645	0.937	0.904	2.84e-08	1.54e-28	-0.38594	0.936	0.882	3.34e-24	-0.295792	3.08e-16
CKS2	2.87e-10	-0.240006	0.615	0.523	6.4e-06	4.62e-14	-0.352442	0.614	0.48	1.01e-09	-0.296224	8.02e-08
RPS12	5.23e-29	-0.207845	1	1	1.17e-24	1.03e-70	-0.385081	1	1	2.24e-66	-0.296463	1.62e-45
CISD1	1.2e-10	-0.216853	0.77	0.712	2.68e-06	1.58e-18	-0.376964	0.77	0.674	3.43e-14	-0.296909	3.03e-10
SNHG5	3.1e-26	-0.248374	0.999	1	6.93e-22	5.45e-34	-0.34587	0.999	1	1.19e-29	-0.297122	9.06e-26
CXCL16	3.68e-20	-0.288844	0.359	0.218	8.22e-16	1.76e-19	-0.30674	0.359	0.18	3.82e-15	-0.297792	1.77e-15
KRT7	4.02e-38	-0.285106	0.173	0.024	8.98e-34	6.73e-26	-0.31055	0.173	0.019	1.46e-21	-0.297828	1.15e-27
TNFRSF10D	3.1e-30	-0.41273	0.886	0.816	6.92e-26	0.000249558	-0.184307	0.891	0.868	1	-0.298519	2.63e-13
AP2S1	6.7e-22	-0.228461	0.999	0.994	1.5e-17	2.43e-37	-0.371381	0.999	0.994	5.29e-33	-0.299921	2.81e-25
TAP1	1.16e-15	-0.268766	0.584	0.472	2.58e-11	4.55e-16	-0.331486	0.583	0.439	9.89e-12	-0.300126	1.6e-11
RPL28	5.06e-40	-0.262398	1	1	1.13e-35	2.69e-49	-0.33835	1	1	5.85e-45	-0.300374	2.57e-40
RPS19	1.36e-38	-0.231565	1	1	3.03e-34	6.09e-68	-0.369426	1	1	1.32e-63	-0.300495	6.33e-49
JUNB	1.93e-25	-0.396104	0.793	0.682	4.32e-21	3.97e-05	-0.205986	0.793	0.758	0.862585	-0.301045	6.1e-11
ABCG1	1.29e-33	-0.55134	0.786	0.704	2.87e-29	0.19937	-0.0510097	0.792	0.857	1	-0.301175	5.36e-15
CDC42EP3	1.33e-28	-0.338426	0.945	0.903	2.96e-24	1.22e-13	-0.264321	0.946	0.913	2.65e-09	-0.301373	8.86e-17
GAPDH	3.7e-13	-0.244126	0.999	1	8.26e-09	4.79e-19	-0.358834	0.999	1	1.04e-14	-0.30148	9.28e-12
HNRNPA1	4.14e-15	-0.283066	0.971	0.967	9.25e-11	4.8e-14	-0.320773	0.97	0.961	1.04e-09	-0.301919	3.11e-10
IRAK2	2.38e-20	-0.344156	0.548	0.407	5.32e-16	1.2e-09	-0.259823	0.547	0.437	2.62e-05	-0.301989	1.18e-10
DSE	9.04e-21	-0.329186	0.602	0.475	2.02e-16	2.49e-09	-0.275217	0.6	0.508	5.41e-05	-0.302202	1.05e-10
CNP	8.05e-14	-0.255209	0.719	0.649	1.8e-09	5.88e-18	-0.352122	0.717	0.601	1.28e-13	-0.303665	1.52e-11
PDXK	6.2e-27	-0.328667	0.671	0.531	1.39e-22	3.02e-14	-0.280008	0.67	0.553	6.57e-10	-0.304338	3.02e-16
ADM	9.12e-15	-0.269395	0.805	0.716	2.04e-10	1.26e-18	-0.342851	0.804	0.681	2.75e-14	-0.306123	2.36e-12
IL1RL1	1.87e-16	-0.277064	0.194	0.09	4.17e-12	8.27e-19	-0.336071	0.193	0.055	1.8e-14	-0.306568	2.74e-13
TXNDC17	1.17e-14	-0.244807	0.856	0.773	2.61e-10	9.8e-20	-0.369075	0.855	0.757	2.13e-15	-0.306941	7.46e-13
KCNAB1	1.7e-19	-0.272541	0.234	0.112	3.81e-15	6.2e-23	-0.342504	0.233	0.069	1.35e-18	-0.307523	7.16e-17
SVIP	5.63e-29	-0.326792	0.99	0.979	1.26e-24	6.58e-16	-0.289731	0.991	0.977	1.43e-11	-0.308262	4.24e-18
ELL2	2.09e-09	-0.293761	0.684	0.648	4.67e-05	2.46e-05	-0.323246	0.682	0.689	0.534485	-0.308504	0.00499857
STOML2	1.17e-19	-0.310606	0.774	0.689	2.62e-15	7.3e-14	-0.308029	0.773	0.684	1.59e-09	-0.309317	2.04e-12
SNRPD1	1.05e-18	-0.260919	0.882	0.827	2.34e-14	1.11e-21	-0.357883	0.881	0.823	2.4e-17	-0.309401	7.5e-16
AC009549.1	1.02e-25	-0.284874	0.263	0.114	2.28e-21	5.54e-25	-0.334617	0.262	0.081	1.2e-20	-0.309746	5.24e-21
MRPL54	3.72e-20	-0.285713	0.756	0.645	8.31e-16	6.26e-18	-0.334946	0.756	0.648	1.36e-13	-0.310329	1.06e-14
CITED4	1.45e-20	-0.350031	0.314	0.177	3.25e-16	5.82e-08	-0.271316	0.314	0.22	0.00126496	-0.310674	6.41e-10
PCDH12	1.61e-11	-0.330406	0.885	0.912	3.6e-07	4.09e-06	-0.291019	0.885	0.92	0.088891	-0.310713	0.000178859
IGF2BP3	3.11e-16	-0.30123	0.953	0.937	6.95e-12	4.6e-13	-0.321375	0.953	0.933	1e-08	-0.311302	2.64e-10
NDUFS6	1.98e-35	-0.335683	0.954	0.896	4.41e-31	4.44e-18	-0.287055	0.957	0.937	9.65e-14	-0.311369	2.06e-22
C19orf53	8.38e-31	-0.283642	0.988	0.972	1.87e-26	1.58e-30	-0.33956	0.988	0.972	3.44e-26	-0.311601	2.54e-26
ECE1	3.71e-44	-0.29334	1	1	8.28e-40	5.71e-38	-0.329869	1	1	1.24e-33	-0.311604	1.01e-36
SSBP3	1.2e-42	-0.416826	0.883	0.806	2.68e-38	3.92e-09	-0.20645	0.885	0.868	8.52e-05	-0.311638	1.51e-21
CYB561	1.21e-17	-0.267112	0.718	0.618	2.71e-13	3.16e-20	-0.356503	0.717	0.579	6.88e-16	-0.311807	1.37e-14
RALA	4.11e-05	-0.126948	1	1	0.917328	2.94e-52	-0.496784	1	1	6.39e-48	-0.311866	2.42e-24
PSME1	1.4e-23	-0.33747	0.62	0.473	3.12e-19	4.84e-11	-0.28806	0.619	0.517	1.05e-06	-0.312765	5.73e-13
RPL17	1.32e-24	-0.196687	1	1	2.95e-20	1.61e-72	-0.428876	1	1	3.5e-68	-0.312782	3.21e-44
UNC5B	6.71e-13	-0.232226	0.624	0.518	1.5e-08	5.55e-21	-0.394668	0.624	0.444	1.21e-16	-0.313447	1.34e-12
IKBKE	3.1e-26	-0.305744	0.344	0.182	6.93e-22	9.03e-21	-0.321993	0.344	0.166	1.96e-16	-0.313868	3.69e-19
TRIM22	1.42e-11	-0.182558	0.924	0.894	3.17e-07	1.63e-36	-0.446398	0.92	0.835	3.54e-32	-0.314478	1.06e-19
SPRY2	2.98e-07	-0.21076	0.535	0.465	0.00665349	3.07e-20	-0.419762	0.535	0.358	6.68e-16	-0.315261	2.11e-09
RPS23	5.23e-35	-0.239792	1	1	1.17e-30	1.76e-61	-0.391128	1	1	3.82e-57	-0.31546	6.68e-44
MRPS2	8.72e-24	-0.320294	0.626	0.476	1.95e-19	3.45e-17	-0.311327	0.625	0.472	7.5e-13	-0.315811	3.82e-16
GNG5	3.59e-45	-0.333938	0.999	0.992	8.03e-41	6.68e-28	-0.298068	0.999	1	1.45e-23	-0.316003	3.42e-32
RPL10A	2.49e-33	-0.267368	0.999	0.999	5.55e-29	9.91e-45	-0.365301	0.999	1	2.16e-40	-0.316335	1.09e-34
TNFRSF1A	9.37e-30	-0.333163	0.952	0.923	2.09e-25	5.83e-17	-0.299685	0.953	0.928	1.27e-12	-0.316424	5.15e-19
BRI3	3.64e-21	-0.181955	1	1	8.14e-17	1.55e-78	-0.45141	1	1	3.36e-74	-0.316682	1.65e-45
C12orf75	2.57e-09	-0.224786	0.46	0.36	5.75e-05	9.77e-17	-0.409036	0.46	0.29	2.12e-12	-0.316911	1.1e-08
DYNLL1	4.32e-22	-0.250598	0.999	0.993	9.65e-18	6.25e-33	-0.383856	0.999	0.999	1.36e-28	-0.317227	3.62e-23
C17orf49	7.21e-26	-0.356401	0.766	0.663	1.61e-21	1.41e-12	-0.279123	0.764	0.704	3.07e-08	-0.317762	7.04e-15
CENPV	3.68e-31	-0.329288	0.318	0.143	8.21e-27	1.02e-17	-0.307083	0.317	0.16	2.22e-13	-0.318185	4.27e-20
EEF1G	1.65e-44	-0.277346	1	1	3.68e-40	3.83e-53	-0.359206	1	1	8.33e-49	-0.318276	1.75e-44
VEGFB	1.25e-15	-0.232573	0.915	0.914	2.8e-11	1.63e-29	-0.405267	0.915	0.845	3.55e-25	-0.31892	3.16e-18
MIEN1	3.39e-14	-0.25499	0.724	0.656	7.57e-10	3.06e-21	-0.383478	0.724	0.591	6.65e-17	-0.319234	2.24e-13
ABCA1	7.94e-17	-0.449061	0.405	0.278	1.77e-12	0.624556	-0.190211	0.404	0.424	1	-0.319636	1.33e-06
CTSC	8.74e-26	-0.359274	0.765	0.653	1.95e-21	2.29e-12	-0.281151	0.764	0.677	4.97e-08	-0.320212	9.85e-15
TNFAIP2	4.07e-16	-0.378905	0.548	0.445	9.08e-12	0.000114327	-0.26212	0.547	0.498	1	-0.320513	3.01e-06
FHL2	1.05e-26	-0.290004	0.96	0.923	2.35e-22	7.31e-25	-0.351257	0.96	0.92	1.59e-20	-0.320631	1.93e-21
NEK10	1.86e-14	-0.336003	0.872	0.833	4.17e-10	5.67e-05	-0.30621	0.876	0.875	1	-0.321106	2.04e-05
EIF2AK2	2.44e-20	-0.314487	0.798	0.727	5.45e-16	2.57e-13	-0.328079	0.798	0.755	5.59e-09	-0.321283	1.75e-12
PSG4	8.29e-41	-0.311597	0.204	0.037	1.85e-36	1.88e-29	-0.331841	0.204	0.026	4.09e-25	-0.321719	8.71e-31
MRPL23	1.17e-20	-0.291938	0.56	0.418	2.62e-16	1.56e-19	-0.352512	0.558	0.395	3.38e-15	-0.322225	9.42e-16
GNPDA1	1.83e-14	-0.242461	0.666	0.555	4.09e-10	1.56e-27	-0.402445	0.665	0.459	3.39e-23	-0.322453	1.18e-16
PRELID1	4.27e-15	-0.182925	0.997	0.993	9.54e-11	1.02e-55	-0.462027	0.997	0.983	2.22e-51	-0.322476	4.6e-31
NAP1L1	5.81e-35	-0.29881	1	0.998	1.3e-30	1.03e-31	-0.346476	1	1	2.23e-27	-0.322643	5.38e-29
ROBO1	9.12e-32	-0.492261	0.712	0.563	2.04e-27	0.0179919	-0.156008	0.709	0.71	1	-0.324134	4.51e-14
TGIF1	2.27e-36	-0.401871	0.748	0.589	5.07e-32	9.8e-10	-0.246837	0.747	0.685	2.13e-05	-0.324354	1.04e-18
RPL13A	2.23e-61	-0.406499	1	1	4.99e-57	1.52e-17	-0.24338	1	1	3.31e-13	-0.324939	4.06e-35
HNRNPH1	1.16e-12	-0.260974	0.934	0.894	2.58e-08	1.1e-18	-0.390674	0.934	0.901	2.39e-14	-0.325824	2.49e-11
RPS7	3.07e-22	-0.191574	1	1	6.85e-18	1.05e-79	-0.460146	1	1	2.29e-75	-0.32586	1.25e-46
TAF10	4.33e-22	-0.287466	0.898	0.859	9.67e-18	2.58e-23	-0.366268	0.897	0.838	5.62e-19	-0.326867	2.33e-18
CDC42SE1	4.19e-19	-0.344014	0.727	0.63	9.36e-15	1.48e-10	-0.311148	0.727	0.663	3.23e-06	-0.327581	1.74e-10
LTBR	1.19e-17	-0.24769	0.831	0.775	2.67e-13	2.24e-28	-0.410818	0.83	0.725	4.88e-24	-0.329254	1.14e-18
ISOC2	3.76e-26	-0.337476	0.723	0.601	8.39e-22	2.38e-17	-0.322684	0.722	0.593	5.18e-13	-0.33008	2.09e-17
PTMA	1.02e-69	-0.376842	1	1	2.27e-65	1.93e-29	-0.286296	1	1	4.21e-25	-0.331569	3.09e-45
SAT1	2.41e-16	-0.386892	0.981	0.978	5.38e-12	0.000184073	-0.276893	0.981	0.988	1	-0.331892	2.32e-06
RASSF2	1.24e-08	-0.220926	0.681	0.608	0.000277769	7.61e-22	-0.443208	0.68	0.521	1.65e-17	-0.332067	6.78e-11
TNFAIP3	3.94e-32	-0.343577	0.221	0.066	8.8e-28	1.23e-17	-0.326261	0.22	0.08	2.68e-13	-0.334919	1.54e-20
SLC6A8	4.04e-26	-0.338826	0.474	0.303	9.03e-22	1.87e-17	-0.331102	0.473	0.303	4.06e-13	-0.334964	1.92e-17
EIF4A1	1.3e-51	-0.376528	0.997	0.994	2.9e-47	7.92e-22	-0.293521	0.998	0.994	1.72e-17	-0.335025	2.24e-32
LGALS1	2.95e-07	-0.132046	1	1	0.00659202	2.13e-58	-0.538961	1	1	4.62e-54	-0.335504	1.75e-28
ADA	3.6e-24	-0.308831	0.454	0.291	8.04e-20	4.92e-22	-0.362796	0.454	0.259	1.07e-17	-0.335814	9.27e-19
TOMM5	8.05e-23	-0.260807	0.97	0.94	1.8e-18	1.15e-35	-0.41208	0.969	0.901	2.51e-31	-0.336444	6.72e-25
NDRG4	1.78e-34	-0.34249	0.278	0.101	3.98e-30	1.13e-20	-0.331497	0.277	0.11	2.46e-16	-0.336994	3.13e-23
JAG1	2.12e-09	-0.326725	0.701	0.651	4.74e-05	7.97e-08	-0.347517	0.701	0.653	0.00173412	-0.337121	0.000286768
VEGFA	1.18e-20	-0.293533	0.332	0.19	2.63e-16	3.85e-24	-0.382041	0.331	0.14	8.38e-20	-0.337787	4.69e-18
C20orf27	3.47e-29	-0.330505	0.458	0.273	7.74e-25	4.22e-22	-0.3471	0.456	0.261	9.17e-18	-0.338803	2.66e-21
C9orf16	3.59e-35	-0.338257	0.976	0.943	8.01e-31	4.03e-24	-0.342075	0.976	0.944	8.77e-20	-0.340166	2.65e-25
MAP1LC3B	5.55e-17	-0.25518	0.983	0.963	1.24e-12	1.11e-31	-0.426953	0.981	0.946	2.42e-27	-0.341067	5.48e-20
LAMTOR5	4.96e-24	-0.286376	0.939	0.88	1.11e-19	1.04e-29	-0.396683	0.94	0.872	2.25e-25	-0.341529	1.58e-22
STAB1	4.12e-31	-0.378511	0.802	0.674	9.21e-27	8.29e-13	-0.304905	0.801	0.732	1.8e-08	-0.341708	1.29e-17
TXNDC5	6.41e-42	-0.44152	0.99	0.968	1.43e-37	3.03e-08	-0.242326	0.99	0.983	0.000659364	-0.341923	9.71e-21
TUT7	1.71e-19	-0.33433	0.822	0.769	3.82e-15	1.37e-14	-0.352217	0.822	0.781	2.98e-10	-0.343274	1.07e-12
AGRN	1.2e-26	-0.358142	0.574	0.418	2.68e-22	9.97e-16	-0.328409	0.574	0.435	2.17e-11	-0.343276	7.63e-17
RPL12	1.59e-34	-0.263721	1	1	3.54e-30	9.72e-61	-0.423155	1	1	2.11e-56	-0.343438	2.74e-43
NAV2	1.53e-12	-0.287045	0.988	0.979	3.41e-08	5.04e-18	-0.399914	0.988	0.961	1.1e-13	-0.34348	6.11e-11
PTGS2	1.12e-12	-0.292323	0.304	0.197	2.51e-08	3.18e-14	-0.396647	0.303	0.166	6.91e-10	-0.344485	4.16e-09
SNRPE	8.72e-30	-0.343501	0.896	0.835	1.95e-25	6.05e-21	-0.345732	0.899	0.825	1.32e-16	-0.344617	5.06e-21
UBE2S	3.53e-22	-0.297574	0.736	0.614	7.89e-18	1e-22	-0.393284	0.736	0.602	2.18e-18	-0.345429	4.14e-18
SELENOH	1.36e-17	-0.186583	1	0.999	3.04e-13	2.48e-78	-0.505931	1	0.999	5.4e-74	-0.346257	1.28e-43
NUDT14	1.22e-20	-0.299774	0.729	0.619	2.74e-16	7.08e-24	-0.393426	0.728	0.589	1.54e-19	-0.3466	6.49e-18
PSTPIP2	6.38e-23	-0.354811	0.584	0.443	1.43e-18	2.21e-14	-0.339743	0.583	0.462	4.81e-10	-0.347277	2.62e-14
SELENOT	1.79e-19	-0.272382	0.855	0.819	3.99e-15	1.93e-30	-0.422405	0.854	0.79	4.2e-26	-0.347394	1.3e-20
BCL2L11	1.33e-26	-0.376253	0.6	0.441	2.98e-22	9.51e-14	-0.319959	0.599	0.479	2.07e-09	-0.348106	7.85e-16
ADAMTS4	2.43e-29	-0.413945	0.88	0.798	5.43e-25	7.4e-12	-0.282706	0.88	0.813	1.61e-07	-0.348326	2.96e-16
NR2F2	7.46e-14	-0.268543	0.965	0.95	1.67e-09	6.29e-26	-0.429147	0.965	0.904	1.37e-21	-0.348845	1.51e-15
GDF15	1.49e-13	-0.308934	0.804	0.759	3.33e-09	4.36e-14	-0.38959	0.804	0.725	9.48e-10	-0.349262	1.78e-09
AFF3	2.4e-24	-0.366618	0.223	0.087	5.36e-20	1.97e-15	-0.332275	0.223	0.089	4.28e-11	-0.349447	1.51e-15
C1QBP	9.49e-24	-0.329529	0.825	0.763	2.12e-19	9.54e-21	-0.374041	0.824	0.759	2.07e-16	-0.351785	6.63e-18
SEMA7A	4.09e-36	-0.377458	0.347	0.151	9.13e-32	7.44e-17	-0.326419	0.347	0.19	1.62e-12	-0.351938	3.84e-22
MRPL52	5.55e-30	-0.31318	0.957	0.888	1.24e-25	1.72e-31	-0.391001	0.956	0.882	3.74e-27	-0.352091	2.15e-26
B2M	2.14e-56	-0.37341	1	1	4.79e-52	5.41e-29	-0.331642	1	1	1.18e-24	-0.352526	2.37e-38
TPM2	0.00909756	-0.16385	0.918	0.873	1	1.43e-26	-0.542004	0.918	0.791	3.1e-22	-0.352927	1.76e-11
HDGF	1.89e-29	-0.359714	0.85	0.776	4.21e-25	2.7e-19	-0.347592	0.851	0.806	5.86e-15	-0.353653	4.97e-20
GFPT2	1.92e-25	-0.396302	0.393	0.229	4.29e-21	2.71e-10	-0.314119	0.392	0.272	5.88e-06	-0.355211	1.59e-13
XAF1	1.49e-18	-0.277597	0.391	0.25	3.32e-14	1.56e-27	-0.432832	0.39	0.176	3.39e-23	-0.355215	1.06e-18
GSTP1	1.79e-32	-0.392632	0.999	0.98	3.99e-28	3.13e-14	-0.317929	0.999	0.989	6.81e-10	-0.35528	5.21e-19
LTBP3	3.94e-40	-0.433223	0.8	0.696	8.81e-36	1.78e-11	-0.280166	0.798	0.751	3.87e-07	-0.356695	1.85e-21
LPXN	3.76e-40	-0.432893	0.453	0.237	8.39e-36	2.14e-11	-0.280496	0.453	0.325	4.64e-07	-0.356695	1.97e-21
PPDPF	1.11e-56	-0.470141	0.956	0.891	2.48e-52	1.07e-13	-0.243671	0.959	0.931	2.33e-09	-0.356906	7.61e-31
GALNT6	9.35e-07	-0.127267	0.912	0.893	0.0208868	8.05e-51	-0.588254	0.909	0.757	1.75e-46	-0.357761	1.91e-24
CNTNAP1	2.97e-16	-0.241492	0.59	0.464	6.63e-12	7.12e-37	-0.474249	0.589	0.334	1.55e-32	-0.357871	3.2e-22
NFATC2	1.58e-12	-0.333695	0.686	0.618	3.54e-08	8.01e-10	-0.382272	0.686	0.623	1.74e-05	-0.357983	7.85e-07
TSC22D4	1.09e-26	-0.314615	0.909	0.854	2.43e-22	2.7e-26	-0.40206	0.909	0.84	5.87e-22	-0.358338	3.77e-22
GTF2H5	3.36e-23	-0.33359	0.791	0.701	7.5e-19	5.9e-21	-0.384673	0.789	0.685	1.28e-16	-0.359131	9.81e-18
RPS9	2.15e-40	-0.274915	1	1	4.79e-36	2.98e-69	-0.444006	1	1	6.47e-65	-0.35946	1.76e-50
TGFB1	1.57e-74	-0.532304	0.952	0.903	3.5e-70	1.68e-09	-0.187438	0.956	0.949	3.66e-05	-0.359871	1.13e-37
EEF2	1e-50	-0.353126	1	0.998	2.24e-46	4.07e-39	-0.367703	1	1	8.84e-35	-0.360414	1.41e-40
METRN	1.68e-27	-0.35714	0.751	0.622	3.74e-23	4.08e-19	-0.364773	0.751	0.633	8.88e-15	-0.360956	5.77e-19
UXS1	9.67e-26	-0.376035	0.702	0.586	2.16e-21	2.01e-16	-0.348786	0.701	0.594	4.37e-12	-0.36241	9.72e-17
SLC25A3	2.51e-25	-0.303865	0.994	0.987	5.61e-21	1.81e-33	-0.421071	0.994	0.989	3.94e-29	-0.362468	4.7e-25
HINT1	5.33e-18	-0.203459	1	0.998	1.19e-13	3.61e-70	-0.52428	1	0.999	7.86e-66	-0.363869	9.67e-40
CTDSPL	1.02e-19	-0.297142	0.949	0.922	2.29e-15	3.88e-28	-0.431445	0.949	0.887	8.44e-24	-0.364294	1.39e-19
P2RX4	2.74e-16	-0.25087	0.448	0.316	6.11e-12	2.63e-38	-0.477785	0.447	0.183	5.71e-34	-0.364327	5.91e-23
ATP5MC2	4.88e-21	-0.271162	0.993	0.99	1.09e-16	2.39e-43	-0.458043	0.992	0.992	5.2e-39	-0.364602	7.53e-28
CALR	1.61e-60	-0.459002	0.998	0.998	3.6e-56	3.52e-15	-0.272926	0.998	1	7.66e-11	-0.365964	1.66e-33
HERC6	5.29e-28	-0.330408	0.353	0.182	1.18e-23	1.8e-28	-0.402391	0.351	0.139	3.9e-24	-0.3664	6.79e-24
CSTB	1.96e-18	-0.23481	0.999	0.999	4.37e-14	3.9e-54	-0.500672	0.999	0.999	8.47e-50	-0.367741	6.09e-32
CSF3	3.41e-16	-0.349328	0.177	0.078	7.62e-12	4.11e-17	-0.390417	0.177	0.051	8.93e-13	-0.369873	2.61e-12
GAS5	8.92e-17	-0.279455	0.942	0.926	1.99e-12	2.59e-30	-0.460686	0.942	0.894	5.62e-26	-0.37007	3.35e-19
MMRN1	9.16e-48	-0.484036	0.968	0.931	2.04e-43	5.19e-09	-0.258963	0.969	0.964	0.000112801	-0.371499	4.8e-24
COTL1	1.71e-46	-0.422546	0.962	0.9	3.81e-42	1.26e-18	-0.320791	0.963	0.938	2.75e-14	-0.371669	3.24e-28
B4GALT1	1.55e-27	-0.415199	0.841	0.769	3.45e-23	3.37e-11	-0.331219	0.839	0.82	7.34e-07	-0.373209	5.03e-15
HLA-B	1.5e-15	-0.350131	0.957	0.964	3.35e-11	3.44e-14	-0.398414	0.957	0.95	7.49e-10	-0.374272	1.58e-10
IFI44	4.94e-21	-0.280872	0.412	0.257	1.1e-16	4.37e-32	-0.470578	0.412	0.182	9.51e-28	-0.375725	3.24e-22
MYL6B	6.2e-32	-0.370251	0.853	0.767	1.38e-27	1.08e-25	-0.383944	0.852	0.777	2.35e-21	-0.377097	1.8e-24
SLC2A6	5e-22	-0.3309	0.666	0.559	1.12e-17	7.08e-27	-0.425355	0.665	0.473	1.54e-22	-0.378128	4.15e-20
VEPH1	6.08e-15	-0.302708	0.916	0.903	1.36e-10	3.49e-23	-0.455226	0.915	0.872	7.58e-19	-0.378967	1.01e-14
RPL29	1.21e-69	-0.346362	1	1	2.69e-65	2.86e-72	-0.412244	1	1	6.22e-68	-0.379303	1.29e-66
SLC25A6	1.85e-42	-0.336376	0.998	0.996	4.13e-38	1.32e-45	-0.423479	0.998	0.999	2.87e-41	-0.379928	1.09e-39
TFPT	4.71e-10	-0.214459	0.795	0.777	1.05e-05	7.77e-42	-0.550579	0.795	0.635	1.69e-37	-0.382519	1.33e-21
B3GAT3	1.47e-28	-0.358273	0.741	0.619	3.28e-24	1.12e-24	-0.4094	0.741	0.594	2.44e-20	-0.383836	2.83e-22
EBI3	3.53e-59	-0.387146	0.215	0.014	7.88e-55	1.38e-34	-0.381307	0.215	0.019	3e-30	-0.384227	1.54e-42
SRPX	2.03e-55	-0.470304	0.91	0.825	4.54e-51	3e-18	-0.29923	0.915	0.867	6.53e-14	-0.384767	1.72e-32
F2RL1	1.6e-44	-0.427797	0.425	0.198	3.57e-40	4.63e-20	-0.341873	0.424	0.243	1.01e-15	-0.384835	5.99e-28
FAM3C	6.82e-31	-0.340322	0.871	0.814	1.52e-26	1.86e-32	-0.430285	0.871	0.788	4.03e-28	-0.385303	2.48e-27
ABRACL	5.28e-17	-0.243356	0.948	0.911	1.18e-12	2.79e-47	-0.527263	0.948	0.864	6.07e-43	-0.385309	8.46e-28
SOX17	1.81e-34	-0.491598	0.599	0.426	4.04e-30	9.23e-08	-0.28011	0.596	0.523	0.00200757	-0.385854	9.01e-17
ODC1	9.3e-11	-0.214261	0.864	0.833	2.08e-06	9.23e-41	-0.561437	0.859	0.751	2.01e-36	-0.387849	2.04e-21
RPL35A	2.89e-68	-0.326643	1	1	6.46e-64	6.82e-85	-0.45097	1	1	1.48e-80	-0.388806	3.09e-72
CD69	2.3e-37	-0.390517	0.15	0.014	5.13e-33	6.71e-22	-0.389513	0.15	0.018	1.46e-17	-0.390015	2.73e-25
RPL14	2.59e-47	-0.32097	1	0.999	5.79e-43	1.86e-65	-0.459969	1	1	4.05e-61	-0.39047	4.85e-52
CTSS	5.81e-58	-0.40946	0.291	0.061	1.3e-53	5.14e-31	-0.371555	0.291	0.081	1.12e-26	-0.390507	3.81e-40
PLAUR	1.13e-27	-0.389838	0.869	0.8	2.52e-23	1.05e-22	-0.3931	0.87	0.776	2.27e-18	-0.391469	7.58e-21
OAS2	1.23e-21	-0.322006	0.488	0.334	2.74e-17	6.59e-26	-0.461883	0.488	0.283	1.43e-21	-0.391945	1.98e-19
EPSTI1	1.58e-37	-0.345651	0.27	0.084	3.53e-33	2.5e-34	-0.440267	0.269	0.054	5.45e-30	-0.392959	1.39e-31
KRT18	7.16e-15	-0.298876	0.727	0.629	1.6e-10	1.61e-26	-0.488329	0.726	0.574	3.51e-22	-0.393603	2.37e-16
OAS3	3.98e-33	-0.346484	0.395	0.198	8.9e-29	9.48e-36	-0.442058	0.394	0.146	2.06e-31	-0.394271	4.28e-30
LARP6	6.47e-15	-0.2399	0.716	0.629	1.44e-10	1.36e-43	-0.549972	0.716	0.488	2.95e-39	-0.394936	6.52e-25
MT1E	1.88e-10	-0.362348	0.253	0.163	4.21e-06	2.48e-14	-0.433154	0.252	0.117	5.39e-10	-0.397751	4.76e-08
TMEM163	1.99e-14	-0.33696	0.53	0.415	4.44e-10	1.98e-23	-0.459176	0.529	0.318	4.32e-19	-0.398068	1.38e-14
TFRC	1.23e-16	-0.265094	0.676	0.571	2.76e-12	2.43e-38	-0.535603	0.676	0.461	5.28e-34	-0.400349	3.81e-23
SOCS1	2.03e-41	-0.411708	0.263	0.076	4.53e-37	4.29e-25	-0.389215	0.263	0.083	9.34e-21	-0.400462	6.5e-29
GRINA	1.48e-38	-0.404084	0.924	0.889	3.29e-34	2.78e-26	-0.39927	0.925	0.878	6.05e-22	-0.401677	4.47e-28
DNPH1	1.08e-33	-0.392074	0.53	0.338	2.42e-29	1.75e-23	-0.411782	0.529	0.344	3.8e-19	-0.401928	3.03e-24
PPP1R14B	2.94e-46	-0.271919	1	1	6.57e-42	2.52e-105	-0.537864	1	1	5.48e-101	-0.404892	1.9e-71
CTHRC1	7.55e-21	-0.455715	0.905	0.878	1.69e-16	5.16e-07	-0.356698	0.906	0.92	0.0112266	-0.406206	1.38e-09
ANPEP	3.49e-59	-0.494758	0.978	0.944	7.81e-55	2.63e-19	-0.319835	0.979	0.956	5.73e-15	-0.407297	6.69e-35
RPL4	7.14e-101	-0.475709	1	1	1.59e-96	6e-42	-0.340105	1	0.999	1.3e-37	-0.407907	4.56e-67
CALM3	2.11e-26	-0.287924	0.968	0.944	4.72e-22	1.17e-53	-0.530099	0.967	0.919	2.53e-49	-0.409012	1.09e-35
RPL7A	2.49e-48	-0.318053	0.999	1	5.55e-44	2.9e-77	-0.500345	0.999	1	6.31e-73	-0.409199	1.87e-58
SELENOM	1.39e-29	-0.425589	0.855	0.754	3.1e-25	4.18e-17	-0.395443	0.855	0.803	9.1e-13	-0.410516	5.31e-19
LTBP2	1.99e-47	-0.463723	0.951	0.915	4.45e-43	9.58e-20	-0.360079	0.952	0.928	2.08e-15	-0.411901	3.05e-29
RPS3	2.86e-37	-0.268497	1	1	6.38e-33	3.75e-98	-0.557517	1	1	8.16e-94	-0.413007	2.28e-63
EDEM1	3.53e-21	-0.27287	0.893	0.848	7.88e-17	1.1e-48	-0.55892	0.89	0.77	2.4e-44	-0.415895	1.37e-30
RPL8	1.06e-77	-0.416967	1	1	2.37e-73	2.15e-56	-0.416748	1	1	4.67e-52	-0.416858	1.05e-62
RPS6KA2	1.14e-44	-0.483714	0.961	0.925	2.54e-40	2.18e-17	-0.351043	0.963	0.937	4.73e-13	-0.417378	1.1e-26
COLGALT1	7.46e-53	-0.456167	0.974	0.961	1.67e-48	9.71e-26	-0.379154	0.974	0.953	2.11e-21	-0.417661	5.93e-35
LRIG1	4.47e-35	-0.408396	0.57	0.368	9.99e-31	1.66e-25	-0.429076	0.57	0.37	3.61e-21	-0.418736	6.01e-26
SOX7	4.88e-26	-0.342714	0.941	0.912	1.09e-21	1.76e-34	-0.49812	0.941	0.884	3.82e-30	-0.420417	6.46e-26
CXCL8	1.36e-08	-0.235703	0.317	0.224	0.000303203	2.52e-13	-0.606567	0.317	0.19	5.49e-09	-0.421135	1.29e-06
HEBP2	4.51e-42	-0.369126	0.972	0.921	1.01e-37	9.33e-48	-0.475187	0.971	0.93	2.03e-43	-0.422157	1.43e-40
CARD11	1.61e-36	-0.441775	0.456	0.253	3.6e-32	2.53e-20	-0.411956	0.455	0.276	5.5e-16	-0.426865	4.45e-24
RPL18A	3.19e-78	-0.375	1	1	7.13e-74	1.05e-89	-0.482467	1	1	2.29e-85	-0.428734	1.28e-79
SYT9	2.23e-37	-0.464674	0.429	0.222	4.99e-33	3.66e-19	-0.395064	0.428	0.245	7.97e-15	-0.429869	6.3e-24
RPL18	1.19e-60	-0.336664	1	1	2.65e-56	2.55e-98	-0.527837	1	1	5.54e-94	-0.432251	3.83e-75
POU2F2	9.45e-24	-0.371742	0.429	0.269	2.11e-19	4.51e-29	-0.493428	0.429	0.208	9.8e-25	-0.432585	4.55e-22
BCL6B	4.18e-44	-0.434145	0.94	0.88	9.33e-40	8.18e-31	-0.432113	0.942	0.867	1.78e-26	-0.433129	4.07e-33
RPL11	3.7e-44	-0.2828	1	1	8.25e-40	1.32e-111	-0.584134	1	1	2.87e-107	-0.433467	1.54e-73
RPL19	1.31e-64	-0.344856	1	1	2.93e-60	6.78e-99	-0.526293	1	1	1.47e-94	-0.435574	2.08e-77
MX1	1.92e-23	-0.359596	0.246	0.106	4.29e-19	4.03e-32	-0.511917	0.246	0.045	8.77e-28	-0.435756	1.94e-23
LY6E	1.08e-28	-0.395737	0.663	0.497	2.42e-24	1.02e-28	-0.481031	0.662	0.469	2.22e-24	-0.438384	2.32e-24
AL355312.4	3.03e-56	-0.441489	0.332	0.093	6.77e-52	3.46e-36	-0.43764	0.332	0.095	7.52e-32	-0.439565	7.14e-42
SNHG29	2.08e-25	-0.28666	0.993	0.988	4.64e-21	1.43e-60	-0.594357	0.993	0.981	3.11e-56	-0.440508	1.2e-38
LRRC75A	9.08e-14	-0.382723	0.322	0.214	2.03e-09	4.61e-18	-0.499156	0.321	0.165	1e-13	-0.440939	1.43e-11
AC092069.1	1.96e-28	-0.438455	0.26	0.108	4.37e-24	3.84e-20	-0.451688	0.259	0.103	8.35e-16	-0.445072	6.04e-20
BST2	2.12e-36	-0.414487	0.251	0.076	4.75e-32	2.3e-32	-0.477761	0.251	0.047	5.01e-28	-0.446124	4.88e-30
HSPG2	1.52e-189	-0.616549	1	1	3.4e-185	2.13e-35	-0.280114	0.999	1	4.63e-31	-0.448331	3.97e-108
WTAP	4.52e-31	-0.464698	0.827	0.741	1.01e-26	4.78e-17	-0.433332	0.827	0.78	1.04e-12	-0.449015	1.02e-19
STAT1	7.25e-26	-0.405339	0.761	0.68	1.62e-21	3.17e-26	-0.494752	0.759	0.669	6.9e-22	-0.450046	1.06e-21
RPS5	4.51e-49	-0.337769	1	1	1.01e-44	5.47e-89	-0.565538	1	1	1.19e-84	-0.451654	1.09e-64
TUBB3	2.36e-29	-0.449751	0.812	0.712	5.27e-25	2.65e-21	-0.457127	0.811	0.686	5.76e-17	-0.453439	5.51e-21
DUSP5	2.64e-43	-0.479458	0.585	0.359	5.89e-39	8.12e-24	-0.437721	0.584	0.406	1.77e-19	-0.458589	3.23e-29
CSF1	1.02e-28	-0.415849	0.48	0.306	2.28e-24	2.64e-30	-0.501832	0.48	0.254	5.74e-26	-0.45884	3.62e-25
ESM1	1.32e-21	-0.486928	0.696	0.571	2.94e-17	3.44e-14	-0.431953	0.695	0.557	7.48e-10	-0.459441	1.48e-13
HSPA8	1.84e-53	-0.455385	0.999	0.994	4.1e-49	1.03e-37	-0.46359	0.999	0.989	2.25e-33	-0.459488	3.04e-41
RPS19BP1	8.91e-35	-0.369029	0.884	0.813	1.99e-30	7.63e-51	-0.559231	0.884	0.75	1.66e-46	-0.46413	1.82e-38
BMX	5.01e-24	-0.348713	0.841	0.773	1.12e-19	3.7e-41	-0.586323	0.841	0.696	8.05e-37	-0.467518	3e-28
FERMT3	7.64e-25	-0.287139	0.939	0.876	1.71e-20	2.8e-69	-0.652812	0.939	0.79	6.1e-65	-0.469976	1.02e-42
RNASEK	3.56e-58	-0.400038	0.999	1	7.96e-54	1.8e-69	-0.540143	0.999	1	3.91e-65	-0.470091	1.77e-59
DOCK10	5.85e-23	-0.457106	0.782	0.692	1.31e-18	5.76e-17	-0.483128	0.782	0.729	1.25e-12	-0.470117	1.28e-15
IRF7	2.34e-41	-0.428354	0.511	0.288	5.22e-37	2.99e-40	-0.512852	0.51	0.235	6.5e-36	-0.470603	1.84e-36
CDC42EP5	4.68e-58	-0.45619	0.985	0.966	1.04e-53	4.62e-47	-0.485968	0.985	0.966	1.01e-42	-0.471079	3.24e-48
EIF2B2	8.51e-17	-0.323547	0.801	0.743	1.9e-12	1.06e-37	-0.628556	0.801	0.656	2.31e-33	-0.476051	6.63e-23
MRPL14	7.57e-42	-0.439414	0.868	0.772	1.69e-37	1.87e-39	-0.514656	0.867	0.773	4.06e-35	-0.477035	2.62e-36
SIRPA	3.77e-34	-0.409701	0.737	0.602	8.41e-30	7.91e-41	-0.544889	0.736	0.519	1.72e-36	-0.477295	3.8e-33
TLL1	9.03e-39	-0.582208	0.529	0.307	2.02e-34	2.61e-12	-0.373454	0.528	0.384	5.67e-08	-0.477831	3.38e-21
CCND1	3.8e-10	-0.149567	0.999	0.998	8.48e-06	1.1e-113	-0.816899	0.999	0.997	2.39e-109	-0.483233	1.42e-57
TRAF3	1.99e-55	-0.543933	0.727	0.531	4.45e-51	2.5e-25	-0.427138	0.726	0.567	5.44e-21	-0.485536	4.92e-36
THBS1	1.03e-63	-0.477496	0.998	0.978	2.31e-59	2.34e-45	-0.49501	0.998	0.972	5.09e-41	-0.486253	3.43e-50
EIF5A	4.95e-57	-0.48922	0.982	0.955	1.11e-52	9.08e-41	-0.487362	0.981	0.934	1.97e-36	-0.488291	1.48e-44
MYEOV	1.34e-09	-0.222847	0.623	0.532	2.99e-05	3.09e-60	-0.755701	0.624	0.285	6.73e-56	-0.489274	1.42e-30
TACSTD2	6.51e-20	-0.437837	0.605	0.475	1.45e-15	4.24e-22	-0.54625	0.604	0.431	9.22e-18	-0.492043	1.16e-16
ITGA5	7.05e-119	-0.593954	1	1	1.57e-114	3.03e-43	-0.393114	1	1	6.59e-39	-0.493534	1.02e-76
CLDN11	1.64e-11	-0.319467	0.505	0.403	3.66e-07	8.86e-37	-0.667997	0.505	0.261	1.93e-32	-0.493732	8.4e-20
RPL3	1.49e-75	-0.419104	1	1	3.34e-71	1.68e-93	-0.573857	1	1	3.65e-89	-0.49648	3.49e-80
MAFF	1.33e-64	-0.595966	0.801	0.594	2.98e-60	9.54e-22	-0.408267	0.799	0.697	2.07e-17	-0.502116	7.86e-39
PIM3	7.24e-54	-0.577036	0.909	0.826	1.62e-49	7.31e-24	-0.435056	0.911	0.86	1.59e-19	-0.506046	1.6e-34
RPSA	2.3e-39	-0.372555	0.999	1	5.13e-35	1.04e-77	-0.640795	0.999	0.997	2.25e-73	-0.506675	3.4e-54
HDAC9	7.1e-11	-0.326072	0.505	0.409	1.59e-06	6.03e-27	-0.690561	0.505	0.308	1.31e-22	-0.508317	1.44e-14
EEF1A1	2.9e-102	-0.472227	1	1	6.48e-98	5.49e-94	-0.545707	1	1	1.19e-89	-0.508967	8.8e-94
FLRT2	2e-19	-0.392545	0.845	0.782	4.48e-15	5.87e-33	-0.630151	0.845	0.704	1.28e-28	-0.511348	7.56e-22
RAC2	2.35e-20	-0.339995	0.81	0.755	5.24e-16	8.56e-55	-0.68492	0.809	0.631	1.86e-50	-0.512458	3.12e-33
EIF4EBP1	4.85e-37	-0.403426	0.961	0.916	1.08e-32	2.25e-56	-0.627524	0.961	0.887	4.9e-52	-0.515475	2.3e-42
ADIRF	0.0447877	-0.216771	0.679	0.702	1	6.33e-36	-0.81475	0.679	0.519	1.38e-31	-0.515761	3.71e-16
SLC7A2	2.4e-42	-0.534797	0.245	0.061	5.36e-38	9.98e-21	-0.504728	0.245	0.088	2.17e-16	-0.519762	3.41e-27
RGS10	8.65e-35	-0.461477	0.74	0.63	1.93e-30	1.34e-39	-0.580406	0.74	0.556	2.92e-35	-0.520942	7.51e-33
ABI3BP	3.12e-68	-0.522037	0.318	0.061	6.98e-64	8.36e-45	-0.521509	0.318	0.055	1.82e-40	-0.521773	3.56e-52
STARD10	1.77e-84	-0.631908	0.532	0.21	3.95e-80	1.75e-25	-0.415596	0.53	0.331	3.81e-21	-0.523752	1.23e-50
ZFAND5	5.28e-76	-0.52061	0.976	0.943	1.18e-71	4.96e-57	-0.535178	0.977	0.942	1.08e-52	-0.527894	3.57e-62
RAB11FIP1	8.15e-56	-0.521403	0.26	0.045	1.82e-51	1.74e-39	-0.542337	0.259	0.033	3.79e-35	-0.53187	2.63e-43
TNS3	1.57e-45	-0.533635	0.799	0.664	3.51e-41	1.01e-31	-0.535665	0.801	0.681	2.19e-27	-0.53465	2.77e-34
SYNJ2	4.3e-55	-0.588865	0.896	0.808	9.6e-51	9.83e-29	-0.492705	0.898	0.84	2.14e-24	-0.540785	1.43e-37
RPS16	2.22e-111	-0.487373	1	1	4.96e-107	2.06e-113	-0.598105	1	1	4.49e-109	-0.542739	4.72e-108
NFKBIA	2.59e-46	-0.617469	0.722	0.563	5.78e-42	5.4e-17	-0.47431	0.72	0.638	1.17e-12	-0.545889	2.61e-27
NLGN1	3.55e-11	-0.410267	0.574	0.473	7.93e-07	4.76e-20	-0.691123	0.574	0.395	1.04e-15	-0.550695	2.87e-11
QSOX1	2.48e-77	-0.607472	0.91	0.796	5.55e-73	1.32e-34	-0.495967	0.914	0.849	2.87e-30	-0.55172	1.26e-51
TMEM132A	6.64e-78	-0.647732	0.793	0.59	1.48e-73	1.36e-27	-0.457937	0.791	0.671	2.96e-23	-0.552835	2.1e-48
TNFRSF4	1.32e-53	-0.536666	0.388	0.143	2.95e-49	6.96e-39	-0.569342	0.388	0.133	1.51e-34	-0.553004	6.68e-42
PLTP	6.07e-79	-0.614769	0.481	0.168	1.35e-74	7.49e-34	-0.493802	0.48	0.235	1.63e-29	-0.554286	4.7e-52
CSF2RB	7.29e-36	-0.503298	0.661	0.507	1.63e-31	2.96e-38	-0.616037	0.66	0.457	6.44e-34	-0.559668	1.02e-32
RPS2	1.48e-69	-0.464707	1	1	3.3e-65	4.57e-94	-0.654976	1	1	9.94e-90	-0.559841	1.81e-77
MLLT11	1.49e-65	-0.571216	0.866	0.698	3.32e-61	3.13e-44	-0.549793	0.867	0.702	6.81e-40	-0.560504	1.5e-50
GPX4	4.73e-98	-0.483651	1	0.998	1.06e-93	5.94e-110	-0.637503	1	1	1.29e-105	-0.560577	1.17e-99
PGF	2.8e-46	-0.40754	0.999	0.998	6.26e-42	6.92e-84	-0.71945	0.999	0.997	1.51e-79	-0.563495	9.71e-61
NOTCH2	3.54e-65	-0.587516	0.653	0.404	7.9e-61	8.71e-38	-0.546363	0.652	0.432	1.89e-33	-0.566939	3.87e-47
HMGA2	4.57e-35	-0.581052	0.712	0.546	1.02e-30	5.33e-33	-0.563635	0.71	0.502	1.16e-28	-0.572344	1.09e-29
TNFSF10	6.81e-50	-0.637737	0.618	0.403	1.52e-45	1.2e-21	-0.520303	0.616	0.462	2.62e-17	-0.57902	2e-31
CXCL5	3.45e-56	-0.590129	0.263	0.047	7.71e-52	8.16e-31	-0.58171	0.262	0.063	1.78e-26	-0.585919	3.7e-39
TAGLN	5.05e-21	-0.588909	0.285	0.139	1.13e-16	8.67e-12	-0.594084	0.285	0.16	1.89e-07	-0.591496	4.61e-12
ZFAS1	4.81e-86	-0.494158	0.999	0.993	1.07e-81	8.03e-101	-0.688889	0.999	0.983	1.75e-96	-0.591523	4.33e-89
RAB3B	5.53e-76	-0.615217	0.489	0.178	1.23e-71	1.01e-40	-0.573372	0.488	0.221	2.2e-36	-0.594295	5.21e-54
TAPBP	6.76e-106	-0.61651	0.982	0.931	1.51e-101	7.43e-73	-0.604622	0.983	0.942	1.62e-68	-0.610566	4.94e-85
NINJ1	1.34e-56	-0.563754	0.918	0.846	3e-52	7.15e-52	-0.659508	0.918	0.84	1.55e-47	-0.611631	6.83e-50
SMAD3	1.08e-54	-0.644312	0.84	0.716	2.41e-50	1.09e-28	-0.5871	0.841	0.757	2.36e-24	-0.615706	2.39e-37
FKBP1A	2.64e-177	-0.649818	1	1	5.89e-173	5.99e-111	-0.600466	1	1	1.3e-106	-0.625142	8.76e-140
LIMD2	4.38e-66	-0.615219	0.792	0.607	9.79e-62	1.36e-48	-0.635263	0.791	0.611	2.96e-44	-0.625241	5.38e-53
ARSJ	5.71e-32	-0.533965	0.616	0.471	1.28e-27	6.79e-39	-0.723656	0.616	0.399	1.48e-34	-0.628811	4.34e-31
LOXL2	1.39e-93	-0.579361	0.977	0.918	3.1e-89	4.18e-84	-0.680068	0.977	0.911	9.08e-80	-0.629715	1.68e-84
C1orf56	1.61e-25	-0.592119	0.453	0.306	3.61e-21	7.5e-24	-0.672993	0.451	0.275	1.63e-19	-0.632556	2.43e-20
IFI27	0.408975	-0.225443	0.754	0.789	1	1.42e-23	-1.0622	0.742	0.63	3.08e-19	-0.643821	5.55e-10
CCL5	2.54e-49	-0.651337	0.159	0.001	5.66e-45	1.39e-29	-0.641699	0.159	0.001	3.02e-25	-0.646518	4.13e-35
ITGAV	1.02e-80	-0.55195	0.997	0.983	2.27e-76	1.57e-90	-0.743041	0.997	0.977	3.42e-86	-0.647495	2.79e-81
CXCL1	1.47e-08	-0.543514	0.327	0.239	0.000327417	7.63e-13	-0.753249	0.327	0.204	1.66e-08	-0.648382	2.33e-06
HAPLN3	1.64e-103	-0.736116	0.505	0.143	3.67e-99	2.26e-38	-0.561932	0.503	0.248	4.92e-34	-0.649024	1.34e-66
RELB	3.37e-91	-0.711075	0.63	0.299	7.52e-87	9.62e-47	-0.587395	0.629	0.337	2.09e-42	-0.649235	1.25e-64
IL4I1	6.01e-94	-0.66549	0.446	0.108	1.34e-89	1.17e-55	-0.634671	0.445	0.125	2.54e-51	-0.65008	1.85e-70
SPHK1	1.85e-59	-0.547446	0.889	0.747	4.14e-55	7.11e-80	-0.792337	0.889	0.645	1.55e-75	-0.669892	2.53e-65
MDK	6.16e-161	-0.83354	1	0.998	1.38e-156	1.58e-48	-0.514921	1	1	3.44e-44	-0.67423	2.18e-100
SUSD5	1.69e-86	-0.678769	0.599	0.267	3.76e-82	2.4e-58	-0.670059	0.599	0.271	5.22e-54	-0.674414	4.43e-68
ATF5	1.19e-68	-0.651521	0.751	0.54	2.65e-64	3.36e-53	-0.700145	0.75	0.541	7.31e-49	-0.675833	1.39e-56
SLC12A2	1.78e-75	-0.634007	0.994	0.982	3.99e-71	5.55e-62	-0.720336	0.994	0.978	1.21e-57	-0.677172	2.19e-64
HMGA1	8.44e-61	-0.618385	0.982	0.956	1.89e-56	3.21e-59	-0.749886	0.983	0.92	6.99e-55	-0.684136	1.15e-55
DKK3	2.52e-33	-0.568053	0.874	0.79	5.63e-29	2.88e-47	-0.81032	0.874	0.752	6.26e-43	-0.689186	5.94e-36
CXCL2	1.23e-26	-0.599196	0.398	0.218	2.74e-22	1.28e-28	-0.782478	0.398	0.179	2.78e-24	-0.690837	2.76e-23
ISG20	6.09e-77	-0.714741	0.734	0.48	1.36e-72	2.39e-47	-0.670009	0.731	0.48	5.2e-43	-0.692375	8.41e-58
GABBR2	9.74e-75	-0.84799	0.635	0.346	2.17e-70	2.99e-23	-0.572049	0.633	0.466	6.51e-19	-0.710019	1.19e-44
MMP14	2.58e-130	-0.673707	0.996	0.986	5.77e-126	5.98e-106	-0.747173	0.996	0.99	1.3e-101	-0.71044	8.66e-114
IFI44L	1.7e-66	-0.647634	0.346	0.081	3.79e-62	1.75e-60	-0.77362	0.346	0.032	3.81e-56	-0.710627	3.8e-59
RPL22L1	1.06e-34	-0.534751	0.887	0.809	2.37e-30	5.39e-65	-0.897423	0.886	0.696	1.17e-60	-0.716087	1.67e-45
OCIAD2	3.96e-91	-0.671355	0.959	0.856	8.84e-87	4.19e-98	-0.869964	0.958	0.832	9.1e-94	-0.770659	2.84e-90
COL8A1	1.6e-17	-0.582162	0.582	0.469	3.58e-13	2.28e-39	-0.961458	0.582	0.341	4.95e-35	-0.77181	4.21e-24
TNIP1	2.41e-109	-0.813902	0.882	0.724	5.38e-105	5.64e-65	-0.740236	0.883	0.77	1.23e-60	-0.777069	8.13e-83
CDCP1	3.33e-69	-0.684784	0.647	0.365	7.43e-65	1.13e-80	-0.91657	0.645	0.253	2.46e-76	-0.800677	1.35e-70
NAV3	9.31e-48	-0.764252	0.566	0.344	2.08e-43	9.2e-42	-0.848699	0.564	0.315	2e-37	-0.806475	2.04e-40
CD44	4.19e-123	-0.769267	0.993	0.967	9.35e-119	7.9e-101	-0.844921	0.994	0.963	1.72e-96	-0.807094	1.27e-107
HHIP	1.65e-63	-0.749327	0.724	0.482	3.69e-59	2.54e-58	-0.867428	0.724	0.41	5.53e-54	-0.808378	1.43e-56
PLAT	5.89e-118	-0.988546	0.747	0.418	1.32e-113	6.49e-41	-0.656883	0.743	0.536	1.41e-36	-0.822714	4.31e-75
EFEMP1	6.88e-108	-0.843864	0.95	0.808	1.54e-103	3.47e-72	-0.819876	0.952	0.821	7.54e-68	-0.83187	1.08e-85
IL6ST	1.23e-199	-1.01993	0.992	0.951	2.74e-195	2.98e-72	-0.657043	0.994	0.975	6.47e-68	-0.838487	1.33e-131
TRBC2	7.1e-114	-0.898426	0.451	0.082	1.59e-109	7.71e-77	-0.898169	0.451	0.067	1.68e-72	-0.898297	5.16e-91
SQSTM1	1.95e-154	-0.85392	0.999	0.994	4.35e-150	2.33e-122	-0.949143	0.999	0.982	5.06e-118	-0.901531	4.69e-134
FTH1	3.13e-141	-0.745209	1	1	7e-137	7.49e-175	-1.07954	1	1	1.63e-170	-0.912377	1.07e-153
PLA2G4C	1.17e-91	-0.927659	0.82	0.626	2.61e-87	1.01e-55	-0.906217	0.822	0.66	2.19e-51	-0.916938	2.39e-69
LTB	1.55e-89	-0.913602	0.309	0.021	3.47e-85	2.08e-58	-0.941396	0.307	0.012	4.53e-54	-0.927499	1.25e-69
IER3	5.62e-105	-1.00594	0.789	0.495	1.26e-100	5.12e-59	-0.922354	0.79	0.569	1.11e-54	-0.964148	1.18e-77
GAL	4.65e-98	-0.960322	0.664	0.341	1.04e-93	4.65e-82	-1.04468	0.661	0.281	1.01e-77	-1.0025	1.03e-85
PCDH10	3.09e-100	-1.00165	0.768	0.482	6.9e-96	7.78e-88	-1.16863	0.766	0.424	1.69e-83	-1.08514	1.08e-89
NRCAM	5e-150	-1.07383	0.918	0.674	1.12e-145	4.58e-113	-1.12727	0.92	0.657	9.96e-109	-1.10055	3.34e-127
CTSB	7.75e-260	-1.14822	1	1	1.73e-255	1.62e-182	-1.16985	1	1	3.51e-178	-1.15904	7.8e-217
IFI6	8.33e-107	-1.01344	0.694	0.34	1.86e-102	2.45e-108	-1.3464	0.694	0.252	5.33e-104	-1.17992	3.15e-103
MMP10	1.05e-103	-1.09875	0.549	0.178	2.35e-99	1.36e-86	-1.29389	0.548	0.132	2.96e-82	-1.19632	8.34e-91
SPOCK1	1.1e-265	-1.38635	0.954	0.636	2.46e-261	3.66e-130	-1.04451	0.959	0.744	7.96e-126	-1.21543	1.4e-193
TMEM158	1.46e-127	-1.14888	0.721	0.327	3.26e-123	4.44e-108	-1.30472	0.719	0.274	9.64e-104	-1.2268	1.77e-113
ISG15	2.16e-117	-1.11803	0.83	0.552	4.82e-113	1.85e-112	-1.43985	0.832	0.523	4.02e-108	-1.27894	1.39e-110
LAMC2	6.66e-176	-1.38359	0.735	0.304	1.49e-171	8.09e-119	-1.37868	0.734	0.304	1.76e-114	-1.38113	5.12e-143
MGP	1.5e-135	-1.8595	0.634	0.228	3.35e-131	3.49e-26	-1.09555	0.631	0.472	7.6e-22	-1.47752	1.6e-76
ICAM1	2.23e-152	-1.58057	0.843	0.552	4.99e-148	6.87e-86	-1.39921	0.849	0.58	1.49e-81	-1.48989	8.64e-115
CCL2	2.27e-102	-1.65467	0.673	0.338	5.07e-98	1.61e-54	-1.38105	0.677	0.395	3.5e-50	-1.51786	4.21e-74
SERPINE1	4.16e-234	-1.55861	0.998	0.969	9.29e-230	3.07e-155	-1.48809	0.998	0.955	6.68e-151	-1.52335	2.49e-190
SOD2	3.08e-124	-1.63301	0.931	0.846	6.87e-120	3.64e-114	-1.86159	0.931	0.827	7.91e-110	-1.7473	7.38e-115
MT2A	9.56e-142	-1.86118	0.793	0.378	2.14e-137	9.35e-138	-2.03694	0.794	0.226	2.03e-133	-1.94906	2.08e-135
TFPI2	1.78e-216	-2.12552	0.93	0.715	3.97e-212	5.6e-153	-2.13883	0.932	0.715	1.22e-148	-2.13218	2.2e-180

### Sheet: T2
	LF_p_val	LF_avg_log2FC	LF_pct.1	LF_pct.2	LF_p_val_adj	HF_p_val	HF_avg_log2FC	HF_pct.1	HF_pct.2	HF_p_val_adj	MERGED_LF_HF_avg_log2FC	MERGED_LF_HF_p_val_adj
VWF	1.29e-43	1.49404	0.463	0.732	2.54e-39	1.29e-45	2.21212	0.474	0.797	2.44e-41	1.85308	2.49e-40
IGFBP5	1.31e-14	1.88808	0.168	0.339	2.57e-10	2.69e-12	1.78067	0.169	0.37	5.1e-08	1.83437	3.62e-09
NID1	5.15e-106	1.63292	0.436	0.893	1.01e-101	3.3e-68	1.6594	0.448	0.899	6.25e-64	1.64616	7.96e-83
ADGRF5	7.05e-87	1.61039	0.626	0.905	1.39e-82	1.42e-42	1.5459	0.616	0.885	2.69e-38	1.57815	1.93e-60
CD34	8.09e-35	1.29086	0.272	0.571	1.59e-30	3.55e-15	1.467	0.279	0.498	6.73e-11	1.37893	1.04e-20
SESN3	6.35e-46	1.59214	0.106	0.438	1.25e-41	3.52e-23	1.11396	0.113	0.383	6.68e-19	1.35305	2.89e-30
SULF2	9.44e-53	1.24476	0.473	0.778	1.86e-48	8.21e-43	1.33699	0.48	0.85	1.55e-38	1.29088	1.7e-43
APLN	3.69e-35	1.43073	0.471	0.738	7.27e-31	2.13e-09	0.961165	0.459	0.63	4.04e-05	1.19595	5.42e-18
ANO2	1.56e-20	0.86298	0.22	0.438	3.07e-16	1.12e-32	1.50489	0.224	0.59	2.13e-28	1.18394	2.56e-22
MT-ATP8	2.98e-62	1.22672	0.694	0.921	5.88e-58	1.85e-35	1.10848	0.695	0.912	3.5e-31	1.1676	1.43e-44
AF165147.1	7.51e-17	1.13385	0.266	0.464	1.48e-12	7.27e-14	1.18758	0.27	0.502	1.38e-09	1.16072	4.51e-11
CCN2	0.000316949	1.06207	0.704	0.732	1	0.000329104	1.07866	0.713	0.753	1	1.07036	1
LOX	3.2e-43	1.01698	0.592	0.802	6.29e-39	2.49e-23	1.05348	0.594	0.793	4.73e-19	1.03523	5.45e-29
MSR1	6.56e-21	0.976034	0.247	0.474	1.29e-16	7.24e-17	1.01391	0.25	0.52	1.37e-12	0.994975	1.33e-14
MAGI1	2.84e-19	0.802232	0.641	0.776	5.6e-15	2.73e-28	1.10424	0.648	0.894	5.17e-24	0.953237	1.7e-19
ANGPT2	1.42e-18	0.899449	0.455	0.641	2.8e-14	2.08e-10	0.951147	0.458	0.612	3.93e-06	0.925298	3.32e-10
TSPAN18	1.61e-39	0.927212	0.47	0.75	3.17e-35	2.71e-27	0.911524	0.476	0.775	5.14e-23	0.919368	4.04e-29
NTN4	3.35e-09	0.790285	0.584	0.645	6.59e-05	6.09e-12	1.01918	0.586	0.722	1.15e-07	0.904732	2.76e-06
SORBS2	7.18e-28	0.900311	0.504	0.738	1.41e-23	3.64e-17	0.858677	0.509	0.74	6.9e-13	0.879494	3.12e-18
LYVE1	1.18e-36	0.911003	0.703	0.927	2.32e-32	3.47e-17	0.79631	0.702	0.899	6.56e-13	0.853656	1.23e-22
GYPC	1.15e-29	0.998406	0.34	0.607	2.26e-25	2.13e-16	0.706733	0.346	0.634	4.03e-12	0.852569	9.54e-19
NUAK1	1.06e-27	0.763948	0.314	0.567	2.08e-23	5.03e-23	0.938538	0.322	0.617	9.54e-19	0.851243	4.46e-21
PMP22	8.08e-30	0.75388	0.838	0.923	1.59e-25	3.1e-27	0.915197	0.844	0.969	5.88e-23	0.834539	3.06e-24
STC1	2.53e-07	1.0186	0.609	0.706	0.00497385	0.0161125	0.644169	0.609	0.661	1	0.831384	0.0705255
ANTXR1	2.36e-31	0.765105	0.313	0.621	4.65e-27	1.8e-16	0.86255	0.319	0.59	3.41e-12	0.813827	1.26e-19
VASH1	1.8e-19	0.728663	0.433	0.615	3.54e-15	1.32e-17	0.893574	0.436	0.67	2.5e-13	0.811118	2.97e-14
SPRY1	8.47e-15	0.623233	0.262	0.45	1.67e-10	3.41e-25	0.981178	0.264	0.59	6.46e-21	0.802205	1.04e-15
BMERB1	2.35e-17	0.658598	0.681	0.802	4.63e-13	5.39e-29	0.930581	0.691	0.881	1.02e-24	0.794589	6.88e-19
CDH13	1.5e-09	0.57684	0.508	0.649	2.96e-05	4.4e-17	1.00803	0.516	0.749	8.34e-13	0.792433	4.97e-09
PALM2-AKAP2	1.15e-30	0.841076	0.983	1	2.26e-26	4.34e-13	0.680188	0.983	0.987	8.21e-09	0.760632	1.36e-17
LHX6	3.59e-26	0.750988	0.171	0.419	7.08e-22	1.05e-16	0.759686	0.177	0.419	1.99e-12	0.755337	3.75e-17
ARL15	1.83e-07	0.507936	0.562	0.651	0.0036129	2.87e-17	0.994492	0.563	0.78	5.44e-13	0.751214	4.43e-08
MALAT1	3.43e-11	0.650337	0.941	0.976	6.76e-07	1.21e-12	0.848905	0.946	0.996	2.28e-08	0.749621	1.24e-07
HEG1	7.49e-23	0.657249	0.647	0.786	1.47e-18	9.46e-22	0.821235	0.661	0.846	1.79e-17	0.739242	5.14e-18
MALL	3.12e-39	0.766552	0.671	0.869	6.14e-35	7.32e-17	0.702841	0.668	0.85	1.39e-12	0.734696	9.22e-24
A2M	5.38e-31	0.610664	0.042	0.262	1.06e-26	2.5e-34	0.85422	0.042	0.322	4.73e-30	0.732442	2.24e-28
PTPRE	9.69e-10	0.471835	0.787	0.839	1.91e-05	1.04e-20	0.988832	0.793	0.912	1.97e-16	0.730334	6.13e-11
SYNE1	3.62e-27	0.868516	0.737	0.841	7.13e-23	8.17e-12	0.579627	0.733	0.868	1.55e-07	0.724071	3.32e-15
HYAL2	2.76e-32	0.632203	0.992	0.998	5.44e-28	1.8e-29	0.787309	0.995	1	3.41e-25	0.709756	1.36e-26
RNASE1	1.05e-19	0.661254	0.567	0.726	2.07e-15	8.57e-17	0.740382	0.571	0.771	1.62e-12	0.700818	5.79e-14
NEDD9	7.32e-09	0.451689	0.5	0.603	0.000144132	2.28e-17	0.947821	0.505	0.714	4.31e-13	0.699755	7.88e-09
FAM89A	2.17e-28	0.642936	0.441	0.683	4.27e-24	1.55e-21	0.747625	0.445	0.714	2.94e-17	0.69528	1.12e-20
HTRA1	1.75e-13	0.479682	0.884	0.919	3.46e-09	1.32e-25	0.891769	0.889	0.952	2.51e-21	0.685726	2.94e-15
DISC1FP1	7.15e-21	0.627945	0.116	0.325	1.41e-16	1.42e-14	0.739945	0.122	0.33	2.69e-10	0.683945	1.95e-13
GSN	3.6e-17	0.549423	0.745	0.829	7.09e-13	3.12e-22	0.808191	0.75	0.925	5.91e-18	0.678807	2.05e-15
FAM155A	4.62e-12	0.635468	0.643	0.742	9.09e-08	4.32e-13	0.721096	0.651	0.85	8.19e-09	0.678282	2.73e-08
AL357507.1	5.85e-16	0.67709	0.051	0.192	1.15e-11	3.2e-10	0.678368	0.051	0.176	6.05e-06	0.677729	8.35e-09
PALD1	6.17e-30	0.657666	0.188	0.48	1.21e-25	3.35e-22	0.697493	0.19	0.498	6.36e-18	0.67758	8.78e-22
KALRN	1.55e-11	0.519926	0.708	0.788	3.06e-07	4.95e-18	0.827658	0.721	0.903	9.37e-14	0.673792	1.69e-10
PTPRM	1.58e-18	0.640493	0.937	0.98	3.11e-14	6.47e-14	0.69358	0.945	0.978	1.23e-09	0.667036	6.17e-12
SCN9A	3.84e-29	0.728551	0.318	0.593	7.57e-25	9.55e-15	0.586746	0.326	0.573	1.81e-10	0.657648	1.17e-17
SMAD1	3.39e-28	0.657124	0.95	0.972	6.68e-24	8.66e-21	0.657288	0.953	0.974	1.64e-16	0.657206	3.31e-20
CSGALNACT1	3.89e-25	0.63465	0.08	0.296	7.66e-21	4.08e-23	0.675766	0.084	0.339	7.73e-19	0.655208	7.69e-20
RAPGEF5	3.14e-14	0.629671	0.878	0.931	6.18e-10	8.11e-14	0.676951	0.884	0.96	1.54e-09	0.653311	9.75e-10
CAVIN1	1.48e-63	0.707868	0.997	1	2.92e-59	2.33e-25	0.594513	0.997	1	4.42e-21	0.651191	3.59e-40
MMP1	9.13e-08	0.518775	0.995	0.998	0.00179875	1.37e-13	0.783019	0.995	0.996	2.6e-09	0.650897	2.16e-06
LRMDA	1.11e-08	0.59199	0.548	0.645	0.000218395	1e-07	0.706252	0.55	0.687	0.00190288	0.649121	0.000644653
MAGI2	1.7e-14	0.608709	0.647	0.798	3.35e-10	6.54e-13	0.686791	0.658	0.841	1.24e-08	0.64775	2.04e-09
FADS2	8.27e-21	0.587489	0.849	0.915	1.63e-16	4.1e-14	0.692448	0.856	0.925	7.77e-10	0.639969	3.56e-13
MTRNR2L12	1.51e-26	0.688892	0.628	0.802	2.97e-22	1.68e-16	0.585252	0.631	0.811	3.19e-12	0.637072	3.08e-17
IFITM3	1.06e-43	0.876327	0.996	0.998	2.09e-39	1.16e-09	0.395949	0.996	0.996	2.2e-05	0.636138	2.14e-22
CDC42BPA	1.91e-24	0.59393	0.928	0.972	3.77e-20	2.23e-16	0.670617	0.935	0.991	4.23e-12	0.632274	3.99e-16
AL162718.1	1.98e-27	0.672848	0.126	0.369	3.91e-23	2.08e-13	0.591465	0.13	0.326	3.93e-09	0.632156	3.92e-16
LYST	1.25e-21	0.689171	0.408	0.619	2.47e-17	9.83e-10	0.572138	0.42	0.595	1.86e-05	0.630654	2.14e-11
LDLR	1.94e-16	0.577465	0.351	0.552	3.81e-12	9.32e-16	0.681925	0.36	0.612	1.77e-11	0.629695	8.21e-12
TANC2	5.67e-16	0.559581	0.73	0.835	1.12e-11	8.72e-16	0.692677	0.738	0.885	1.65e-11	0.626129	1.36e-11
ITGA6	1.34e-35	0.700086	0.95	0.982	2.63e-31	9.62e-15	0.550545	0.95	0.965	1.82e-10	0.625315	6.92e-21
PLEKHG1	1.7e-12	0.566219	0.918	0.964	3.36e-08	3.64e-12	0.681548	0.931	0.943	6.91e-08	0.623883	4.81e-08
ITGB4	4.11e-12	0.465095	0.055	0.173	8.1e-08	1.45e-22	0.779684	0.06	0.286	2.75e-18	0.62239	4.72e-13
MT-ND3	0.00716153	0.158672	1	0.998	1	2.26e-50	1.08243	1	1	4.28e-46	0.62055	2.07e-23
CREG2	1.41e-32	0.673656	0.196	0.492	2.77e-28	2.74e-14	0.564868	0.202	0.432	5.19e-10	0.619262	3.79e-19
ADAMTSL1	2.36e-09	0.58066	0.571	0.665	4.65e-05	7.31e-09	0.65581	0.576	0.687	0.000138407	0.618235	8.03e-05
NQO1	4.28e-25	0.624292	0.787	0.917	8.44e-21	5.16e-16	0.608844	0.792	0.934	9.77e-12	0.616568	2.87e-16
PLCB4	1.39e-08	0.562533	0.416	0.538	0.00027349	5.86e-12	0.667252	0.421	0.617	1.11e-07	0.614892	5.51e-06
OAF	2.37e-28	0.61592	0.971	0.99	4.66e-24	3.93e-20	0.603829	0.975	0.991	7.44e-16	0.609875	5.89e-20
KIAA1324L	8.18e-22	0.555559	0.209	0.442	1.61e-17	1.53e-16	0.662325	0.213	0.458	2.89e-12	0.608942	6.83e-15
HTRA3	5.78e-27	0.660997	0.538	0.768	1.14e-22	2.1e-12	0.54286	0.554	0.731	3.98e-08	0.601929	2.13e-15
RBMS3	7.87e-14	0.591184	0.665	0.762	1.55e-09	1.33e-12	0.603998	0.671	0.837	2.52e-08	0.597591	6.26e-09
KLF2	7e-11	0.365142	0.558	0.679	1.38e-06	6.81e-22	0.825773	0.565	0.793	1.29e-17	0.595458	4.22e-12
PECAM1	1.14e-39	0.615728	0.993	0.996	2.24e-35	2.08e-23	0.572742	0.993	0.987	3.94e-19	0.594235	2.97e-27
LRRC8C	9.94e-20	0.553144	0.656	0.778	1.96e-15	4.97e-20	0.634791	0.66	0.85	9.42e-16	0.593968	1.36e-15
PTPRB	2.64e-16	0.542093	0.884	0.942	5.2e-12	8.74e-11	0.63779	0.885	0.947	1.66e-06	0.589941	2.93e-09
ENTPD1	1.89e-12	0.433558	0.137	0.288	3.73e-08	3.82e-23	0.731601	0.137	0.423	7.23e-19	0.58258	1.64e-13
CALM1	5.06e-37	0.566557	0.999	1	9.97e-33	1.08e-21	0.584389	0.999	1	2.05e-17	0.575473	4.53e-25
AC005699.1	2.16e-10	0.451893	0.609	0.73	4.25e-06	6.8e-12	0.697678	0.615	0.789	1.29e-07	0.574785	7.4e-07
LINC02154	0.55663	0.667967	0.28	0.262	1	0.206936	0.479766	0.283	0.211	1	0.573866	1
RAMP2	4.89e-09	0.34297	0.37	0.532	9.63e-05	1.35e-22	0.80403	0.38	0.692	2.55e-18	0.5735	1.57e-11
CEP112	1.05e-16	0.591913	0.627	0.766	2.07e-12	2.23e-10	0.553859	0.632	0.771	4.22e-06	0.572886	2.96e-09
MT-ND4L	2.26e-24	0.551244	0.868	0.95	4.45e-20	1.38e-21	0.592903	0.87	0.974	2.62e-17	0.572074	1.08e-18
MEF2A	2.82e-11	0.482089	0.78	0.847	5.56e-07	1.25e-11	0.657545	0.784	0.877	2.38e-07	0.569817	3.64e-07
CCND2	9.2e-26	0.722208	0.065	0.278	1.81e-21	1.14e-08	0.411292	0.065	0.189	0.000215158	0.56675	6.24e-13
EMCN	4.08e-17	0.617608	0.512	0.706	8.03e-13	1.77e-11	0.515407	0.516	0.722	3.36e-07	0.566507	5.2e-10
ASAP1	8.44e-19	0.545619	0.979	0.992	1.66e-14	5.54e-15	0.586398	0.983	0.987	1.05e-10	0.566008	1.32e-12
FADS1	2.31e-14	0.532696	0.887	0.938	4.54e-10	5.72e-09	0.592429	0.889	0.956	0.000108352	0.562563	2.22e-07
CYTOR	8.78e-24	0.655135	0.915	0.954	1.73e-19	2.66e-10	0.46503	0.918	0.943	5.04e-06	0.560083	9.34e-13
ADCY4	3.94e-06	0.318316	0.435	0.542	0.0775547	2.04e-16	0.800756	0.438	0.661	3.87e-12	0.559536	5.48e-07
BMP6	5.42e-17	0.472909	0.758	0.883	1.07e-12	2.06e-16	0.642437	0.768	0.916	3.9e-12	0.557673	2.04e-12
ITPR3	2.53e-23	0.617473	0.768	0.881	4.98e-19	1.13e-09	0.483239	0.771	0.859	2.15e-05	0.550356	3.27e-12
EEA1	2.24e-28	0.667944	0.78	0.873	4.41e-24	4.53e-10	0.430086	0.781	0.899	8.58e-06	0.549015	6.15e-15
GNAQ	2.32e-15	0.510521	0.822	0.899	4.56e-11	2.69e-12	0.586831	0.829	0.912	5.1e-08	0.548676	1.52e-09
ZBTB16	2.17e-18	0.480589	0.137	0.345	4.27e-14	1.56e-21	0.609788	0.141	0.432	2.96e-17	0.545188	1.12e-15
TANC1	2.49e-14	0.53058	0.904	0.958	4.9e-10	9.31e-14	0.556585	0.908	0.974	1.76e-09	0.543582	9.29e-10
KIT	4.98e-11	0.486753	0.151	0.294	9.81e-07	1.68e-09	0.595668	0.156	0.326	3.18e-05	0.54121	5.58e-06
SPARC	2.01e-28	0.47894	0.996	0.998	3.95e-24	2.99e-27	0.599786	0.996	1	5.67e-23	0.539363	1.5e-23
MT-ND1	2.33e-15	0.399356	0.999	0.996	4.59e-11	1.26e-28	0.678323	0.999	0.996	2.38e-24	0.538839	1.05e-17
LMO7	3.69e-13	0.571178	0.453	0.605	7.26e-09	5.52e-06	0.506139	0.461	0.586	0.104618	0.538659	2.76e-05
TCN2	8.06e-20	0.566258	0.685	0.812	1.59e-15	1.35e-09	0.5021	0.678	0.815	2.56e-05	0.534179	2.01e-10
PCED1B	3.47e-15	0.511243	0.403	0.603	6.84e-11	7.29e-12	0.555993	0.41	0.639	1.38e-07	0.533618	3.07e-09
RGCC	7.38e-07	0.512091	0.754	0.774	0.0145265	6.1e-06	0.539611	0.755	0.797	0.115482	0.525851	0.040958
UTRN	1.38e-15	0.480312	0.973	0.996	2.73e-11	7.6e-13	0.563578	0.975	0.996	1.44e-08	0.521945	6.26e-10
AC110611.2	9.08e-17	0.43164	0.349	0.552	1.79e-12	2.09e-17	0.612163	0.36	0.621	3.96e-13	0.521902	8.42e-13
NFIB	6.43e-16	0.494853	0.916	0.978	1.27e-11	1.26e-12	0.527912	0.923	0.969	2.39e-08	0.511383	5.5e-10
SLC9A3R2	1.93e-07	0.405124	0.809	0.843	0.00379647	4.34e-10	0.616902	0.813	0.89	8.22e-06	0.511013	0.000176646
LIMCH1	2.58e-15	0.529355	0.212	0.409	5.09e-11	7.83e-11	0.489855	0.217	0.427	1.48e-06	0.509605	8.69e-09
THSD7A	2.47e-10	0.550256	0.641	0.748	4.86e-06	3.69e-08	0.467838	0.641	0.806	0.000698723	0.509047	5.83e-05
HDAC1	6.56e-25	0.527929	0.743	0.853	1.29e-20	5e-14	0.488401	0.745	0.837	9.48e-10	0.508165	3.5e-15
RBMS1	1.44e-17	0.474236	0.895	0.952	2.83e-13	4.45e-16	0.539435	0.899	0.978	8.43e-12	0.506836	1.54e-12
ZNF438	6.95e-11	0.520341	0.733	0.794	1.37e-06	2.63e-10	0.492506	0.741	0.868	4.98e-06	0.506424	2.61e-06
PLXNA2	2.36e-06	0.328678	0.94	0.958	0.0465507	4.1e-17	0.682835	0.953	0.987	7.77e-13	0.505756	1.9e-07
PARD3B	3.85e-10	0.527231	0.755	0.841	7.58e-06	5.35e-08	0.481627	0.768	0.877	0.00101368	0.504429	8.77e-05
EPAS1	1.58e-34	0.545696	0.976	0.994	3.12e-30	2.36e-16	0.45524	0.978	0.996	4.47e-12	0.500468	3.74e-21
SLC38A1	3.55e-29	0.616996	0.907	0.976	6.99e-25	2.93e-07	0.382493	0.908	0.938	0.00555437	0.499744	6.23e-14
EPHB1	5.84e-26	0.488931	0.09	0.319	1.15e-21	2.68e-17	0.507575	0.093	0.308	5.08e-13	0.498253	2.42e-17
PTPRG	9.57e-06	0.40084	0.758	0.819	0.18844	2.24e-11	0.594626	0.768	0.903	4.25e-07	0.497733	0.000282927
ACSL3	2.05e-10	0.350391	0.682	0.784	4.05e-06	1.85e-15	0.634829	0.696	0.824	3.5e-11	0.49261	1.19e-08
CLU	2.39e-28	0.729957	0.622	0.821	4.71e-24	0.000181286	0.253036	0.627	0.727	1	0.491497	2.17e-12
RORA	1.36e-05	0.360354	0.555	0.639	0.268417	2.92e-09	0.615966	0.56	0.709	5.54e-05	0.48816	0.00385545
PALMD	7.47e-07	0.40501	0.801	0.817	0.0147083	2.3e-12	0.569335	0.809	0.868	4.36e-08	0.487172	2.53e-05
PRKG1	1.33e-09	0.465664	0.49	0.645	2.62e-05	1.18e-11	0.508184	0.49	0.731	2.23e-07	0.486924	2.41e-06
MAML2	2.23e-06	0.379961	0.681	0.754	0.0439308	4.03e-10	0.590388	0.69	0.85	7.63e-06	0.485175	0.000578816
RAPGEF4	6.6e-11	0.426346	0.317	0.474	1.3e-06	6.23e-11	0.534956	0.325	0.533	1.18e-06	0.480651	1.24e-06
PHACTR2	1e-30	0.582168	0.945	0.988	1.97e-26	1.87e-09	0.377592	0.948	0.987	3.54e-05	0.47988	8.35e-16
DIPK2B	5.11e-32	0.594218	0.982	0.968	1.01e-27	1.02e-08	0.362039	0.984	0.974	0.000193977	0.478128	4.42e-16
ST6GALNAC3	1.13e-07	0.370752	0.559	0.685	0.0022294	1.22e-10	0.582842	0.563	0.727	2.31e-06	0.476797	7.18e-05
AP002989.1	0.000378937	0.366596	0.122	0.19	1	0.00531191	0.582468	0.124	0.189	1	0.474532	1
EVA1C	8.53e-10	0.440412	0.615	0.704	1.68e-05	6.91e-05	0.504901	0.628	0.683	1	0.472656	0.00409803
TP53I11	1.34e-17	0.566992	0.671	0.823	2.64e-13	3.01e-06	0.375113	0.674	0.78	0.0569551	0.471053	1.23e-07
AFF1	1.12e-10	0.393924	0.746	0.817	2.21e-06	7.09e-14	0.545834	0.749	0.885	1.34e-09	0.469879	5.45e-08
CD93	4.54e-20	0.40497	0.983	0.996	8.95e-16	1.5e-17	0.534657	0.984	0.991	2.85e-13	0.469813	1.6e-14
GLCE	2.07e-12	0.420416	0.785	0.839	4.09e-08	9.38e-14	0.518013	0.788	0.899	1.78e-09	0.469214	8.52e-09
DENND4C	1.79e-07	0.398836	0.637	0.708	0.00353181	1.27e-08	0.539267	0.64	0.762	0.000241357	0.469052	0.000923271
SMYD3	2.72e-06	0.360942	0.75	0.774	0.0536431	9.77e-12	0.572165	0.76	0.903	1.85e-07	0.466553	9.97e-05
AC103718.1	8.13e-16	0.459227	0.152	0.331	1.6e-11	1.29e-12	0.470772	0.156	0.352	2.44e-08	0.465	6.25e-10
LINC00472	3.74e-13	0.418816	0.272	0.454	7.36e-09	5.53e-11	0.509281	0.285	0.493	1.05e-06	0.464049	8.78e-08
NEAT1	0.000448655	0.306422	0.966	0.984	1	7.81e-12	0.621353	0.974	1	1.48e-07	0.463887	0.000384608
KIAA0355	2.69e-06	0.343263	0.72	0.756	0.0529903	2.36e-13	0.583006	0.725	0.855	4.48e-09	0.463135	1.54e-05
PRKCH	4.18e-11	0.408883	0.885	0.935	8.24e-07	3.19e-14	0.51586	0.891	0.969	6.05e-10	0.462371	2.23e-08
IFITM2	4.86e-29	0.577483	0.963	0.998	9.57e-25	1.48e-08	0.34649	0.967	0.996	0.000280073	0.461987	1.64e-14
TGFBR2	1.07e-26	0.515562	0.995	0.996	2.1e-22	4.18e-11	0.408163	0.995	1	7.92e-07	0.461862	1.29e-14
EFCAB14	2.14e-17	0.512165	0.596	0.746	4.21e-13	1.29e-08	0.410838	0.606	0.749	0.000244858	0.461502	1.02e-08
SH3PXD2A	1.86e-13	0.472247	0.705	0.784	3.67e-09	2.06e-08	0.450733	0.709	0.797	0.000390084	0.46149	1.2e-06
NDRG1	2.16e-07	0.387541	0.695	0.77	0.00425791	3.57e-05	0.534619	0.7	0.784	0.675884	0.46108	0.0536456
TXNIP	1.82e-24	0.517076	0.242	0.508	3.58e-20	9.24e-15	0.403178	0.246	0.511	1.75e-10	0.460127	2.5e-15
HSPA12B	6.53e-12	0.367176	0.216	0.381	1.29e-07	2.49e-14	0.549968	0.22	0.463	4.72e-10	0.458572	7.79e-09
MMP2	5.95e-07	0.235571	0.969	0.978	0.0117138	7.35e-26	0.679253	0.974	0.987	1.39e-21	0.457412	4.04e-12
VCL	4.52e-19	0.474062	0.805	0.899	8.9e-15	1.01e-08	0.427365	0.81	0.899	0.000190535	0.450714	1.3e-09
NLK	5.91e-07	0.336737	0.647	0.72	0.0116374	1.89e-11	0.557239	0.651	0.802	3.58e-07	0.446988	6.45e-05
LRRC1	2.36e-10	0.36762	0.249	0.407	4.65e-06	1.41e-12	0.525761	0.251	0.471	2.67e-08	0.44669	3.53e-07
ANKS1A	9.25e-06	0.358444	0.581	0.639	0.182118	5.69e-08	0.533329	0.588	0.696	0.00107754	0.445886	0.0140086
PRICKLE1	2.15e-08	0.488239	0.336	0.47	0.000424441	1.7e-07	0.403446	0.338	0.515	0.0032126	0.445842	0.00116771
PHKB	2.27e-16	0.445948	0.581	0.736	4.47e-12	3.08e-11	0.444656	0.588	0.767	5.83e-07	0.445302	1.61e-09
MT-ND2	6.24e-13	0.34297	0.997	0.996	1.23e-08	4.75e-18	0.543428	0.997	1	9e-14	0.443199	3.32e-11
PPP1R16B	0.00225466	0.212142	0.726	0.766	1	4.17e-13	0.672931	0.742	0.885	7.91e-09	0.442537	8.89e-05
TUBA1A	3.19e-07	0.376727	0.938	0.966	0.00627931	1.76e-09	0.506178	0.942	0.969	3.34e-05	0.441453	0.000458079
ZBTB20	1.74e-09	0.405794	0.742	0.825	3.43e-05	2.58e-11	0.476762	0.746	0.89	4.89e-07	0.441278	4.09e-06
MBNL2	7.16e-13	0.421236	0.822	0.915	1.41e-08	6.32e-09	0.461099	0.829	0.916	0.000119774	0.441168	1.3e-06
LIMS2	5.41e-15	0.455578	0.407	0.591	1.07e-10	2.72e-09	0.420552	0.416	0.604	5.15e-05	0.438065	7.4e-08
TMEM173	5e-10	0.333156	0.766	0.817	9.84e-06	1.57e-15	0.540296	0.775	0.912	2.98e-11	0.436726	1.71e-08
ASPH	4.09e-13	0.410967	0.758	0.835	8.05e-09	2.3e-10	0.46028	0.76	0.89	4.36e-06	0.435624	1.87e-07
GNA14	2.56e-14	0.440458	0.097	0.254	5.03e-10	2.02e-09	0.42813	0.097	0.247	3.83e-05	0.434294	1.39e-07
CALCRL	1.32e-13	0.479314	0.98	0.994	2.61e-09	2.43e-09	0.387605	0.983	0.996	4.6e-05	0.433459	3.46e-07
FTX	9.95e-06	0.307316	0.73	0.802	0.195899	1.61e-10	0.556359	0.743	0.894	3.05e-06	0.431838	0.000773367
MEG3	2.07e-08	0.444425	0.886	0.931	0.000408526	8.42e-08	0.417029	0.887	0.956	0.00159555	0.430727	0.000807355
ADAM15	5.46e-10	0.309287	0.979	0.994	1.08e-05	1.71e-16	0.549295	0.982	0.991	3.24e-12	0.429291	5.9e-09
PALM	4.58e-24	0.448786	0.026	0.194	9.02e-20	1.53e-14	0.407203	0.027	0.163	2.89e-10	0.427995	5.11e-15
ANGPTL4	0.000508419	0.279838	0.554	0.617	1	7.69e-11	0.572827	0.56	0.749	1.46e-06	0.426333	0.00120678
AP000787.1	4.04e-27	0.552585	0.068	0.288	7.95e-23	1.82e-11	0.29999	0.069	0.225	3.45e-07	0.426288	5.24e-15
CCND3	2.49e-16	0.431284	0.705	0.835	4.91e-12	5.82e-10	0.42112	0.705	0.828	1.1e-05	0.426202	7.36e-09
ELMO1	1.37e-07	0.337514	0.737	0.808	0.00269612	6.88e-10	0.514284	0.747	0.846	1.3e-05	0.425899	0.000187409
CCL14	8.42e-10	0.399704	0.162	0.304	1.66e-05	6.02e-09	0.449663	0.165	0.335	0.000113991	0.424684	4.35e-05
PRRG1	1.64e-13	0.475884	0.749	0.839	3.22e-09	2.69e-07	0.3678	0.753	0.868	0.00508973	0.421842	4.05e-06
NOS3	5.69e-11	0.425915	0.507	0.645	1.12e-06	3.69e-07	0.415682	0.514	0.665	0.00699232	0.420798	8.85e-05
CDK6	4.34e-07	0.350831	0.733	0.815	0.00854491	9.28e-10	0.4884	0.737	0.855	1.76e-05	0.419615	0.000387597
TCF7L2	9.7e-09	0.393017	0.611	0.683	0.000191109	2.6e-07	0.445393	0.618	0.718	0.00492647	0.419205	0.000970305
TEK	4.27e-09	0.3977	0.78	0.823	8.41e-05	1.4e-08	0.440655	0.785	0.885	0.00026434	0.419177	0.000149101
CAV1	3.99e-34	0.596648	0.996	0.992	7.85e-30	0.00199873	0.241371	0.996	1	1	0.41901	2.8e-15
EPHA4	1.91e-05	0.33936	0.685	0.74	0.375708	1.9e-07	0.498266	0.696	0.797	0.00360467	0.418813	0.0368008
ADAMTS6	7.11e-07	0.363268	0.59	0.704	0.0140026	2.11e-07	0.472559	0.596	0.736	0.00399408	0.417913	0.00747847
NFAT5	3.61e-06	0.33445	0.813	0.875	0.0711236	1.29e-08	0.499342	0.826	0.912	0.000244421	0.416896	0.00416942
MYOF	3.68e-18	0.440467	0.952	0.98	7.26e-14	2.02e-09	0.39092	0.955	0.969	3.83e-05	0.415694	1.67e-09
RIN2	3.22e-08	0.304467	0.933	0.97	0.000634235	4.27e-10	0.526209	0.942	0.956	8.08e-06	0.415338	7.16e-05
CD109	4.56e-10	0.373945	0.912	0.954	8.97e-06	2.03e-11	0.453583	0.923	0.956	3.85e-07	0.413764	1.86e-06
FAM107A	2.04e-16	0.543517	0.5	0.649	4.02e-12	0.00307129	0.28147	0.513	0.586	1	0.412493	2e-06
CELF2	1.02e-20	0.554475	0.7	0.845	2.01e-16	6.27e-05	0.269977	0.705	0.775	1	0.412226	1.42e-08
LINC01091	7.72e-11	0.498639	0.185	0.329	1.52e-06	0.00469239	0.32516	0.194	0.269	1	0.411899	0.00123306
CAVIN2	7.62e-17	0.567211	0.856	0.921	1.5e-12	0.000249992	0.256441	0.859	0.912	1	0.411826	1.23e-06
CTSL	2.18e-09	0.434701	0.634	0.728	4.3e-05	0.000221198	0.388617	0.648	0.722	1	0.411659	0.00655664
DISC1	4.26e-08	0.360846	0.542	0.655	0.000839753	3.47e-08	0.461813	0.55	0.7	0.00065665	0.41133	0.000742579
ITGA1	9.05e-10	0.320767	0.213	0.365	1.78e-05	1.83e-12	0.50098	0.217	0.441	3.47e-08	0.410873	7.87e-07
MYH9	4.07e-27	0.444134	0.995	0.996	8.02e-23	2.65e-15	0.37658	0.996	1	5.02e-11	0.410357	6.35e-17
AFDN	1.99e-08	0.38943	0.76	0.806	0.000392785	5.55e-08	0.430768	0.767	0.885	0.00105219	0.410099	0.000642872
AKT3	1.1e-09	0.341116	0.74	0.835	2.16e-05	7.29e-12	0.478932	0.746	0.903	1.38e-07	0.410024	1.73e-06
TPP1	2.36e-16	0.413001	0.995	0.992	4.64e-12	4.04e-10	0.406387	0.995	0.996	7.66e-06	0.409694	5.96e-09
IGF2BP2	2.58e-07	0.34346	0.817	0.867	0.00509028	7.42e-12	0.475126	0.819	0.903	1.41e-07	0.409293	2.67e-05
ZEB1	5.86e-09	0.382386	0.938	0.966	0.000115476	8.31e-07	0.434356	0.945	0.969	0.0157475	0.408371	0.0013485
PICALM	1.59e-12	0.390526	0.948	0.972	3.13e-08	2.24e-11	0.423774	0.949	0.987	4.24e-07	0.40715	1.15e-07
PCAT1	5.7e-13	0.311054	0.077	0.214	1.12e-08	2.34e-16	0.501681	0.079	0.278	4.43e-12	0.406367	2.23e-10
SNRK	5.83e-07	0.343435	0.863	0.909	0.0114867	1.74e-09	0.468087	0.865	0.934	3.3e-05	0.405761	0.000615889
SASH1	2.94e-07	0.314608	0.954	0.98	0.00578783	4.7e-11	0.496477	0.961	0.987	8.9e-07	0.405543	7.18e-05
MDFIC	7.18e-20	0.472091	0.306	0.542	1.41e-15	1.29e-09	0.338403	0.312	0.52	2.45e-05	0.405247	1.86e-10
AHNAK	2.79e-32	0.561849	0.982	0.996	5.49e-28	1.23e-06	0.247759	0.982	0.996	0.0233003	0.404804	3.58e-15
DHCR24	3.23e-06	0.401427	0.377	0.462	0.0636909	0.000330562	0.406926	0.385	0.471	1	0.404177	0.25237
CALD1	5.92e-13	0.376197	0.938	0.964	1.17e-08	2e-09	0.430081	0.942	0.982	3.8e-05	0.403139	6.65e-07
ARID4A	6.1e-10	0.330069	0.394	0.544	1.2e-05	1.24e-11	0.47555	0.399	0.617	2.35e-07	0.40281	1.68e-06
EPB41L4A	8.05e-07	0.332601	0.571	0.647	0.015859	2.4e-11	0.470772	0.577	0.749	4.55e-07	0.401686	8.49e-05
PPP3CA	1.05e-11	0.365486	0.802	0.887	2.07e-07	1.89e-11	0.436747	0.809	0.952	3.57e-07	0.401117	2.72e-07
MMRN2	0.000103422	0.226389	0.919	0.94	1	4.65e-21	0.575668	0.923	0.969	8.81e-17	0.401028	9.39e-09
MSRB3	8.18e-17	0.396805	0.806	0.871	1.61e-12	9.55e-11	0.40443	0.812	0.916	1.81e-06	0.400617	1.71e-09
SNED1	5.42e-11	0.33416	0.259	0.433	1.07e-06	1.04e-11	0.4658	0.262	0.493	1.98e-07	0.39998	4.6e-07
ARHGAP29	2.99e-17	0.430556	0.986	0.996	5.89e-13	1.1e-07	0.367608	0.987	0.996	0.00208758	0.399082	3.51e-08
CALU	1.74e-12	0.281187	0.993	0.996	3.43e-08	7.77e-20	0.516903	0.993	1	1.47e-15	0.399045	7.1e-12
INSIG1	1.29e-06	0.338977	0.475	0.571	0.0253189	2.43e-06	0.458525	0.482	0.612	0.0460092	0.398751	0.0341307
RAB6A	9.8e-14	0.362658	0.894	0.95	1.93e-09	6.76e-15	0.434497	0.899	0.965	1.28e-10	0.398577	4.97e-10
TMEM135	4.36e-09	0.335197	0.611	0.718	8.59e-05	2.44e-08	0.461289	0.618	0.753	0.000462441	0.398243	0.000199255
CBLB	0.00157445	0.308102	0.512	0.581	1	4.81e-08	0.486297	0.518	0.665	0.000911168	0.397199	0.0301856
AC012668.3	2.85e-14	0.628654	0.36	0.54	5.61e-10	0.0929489	0.163787	0.373	0.419	1	0.39622	2.37e-05
MYO5A	3.21e-16	0.428697	0.936	0.972	6.31e-12	7.52e-09	0.363676	0.938	0.965	0.000142406	0.396187	3e-08
GSDMC	4.29e-15	0.389231	0.153	0.333	8.44e-11	1.56e-13	0.401245	0.157	0.374	2.96e-09	0.395238	4.99e-10
ATP8B1	8.77e-09	0.377784	0.723	0.794	0.000172669	1.93e-08	0.410322	0.725	0.846	0.000364861	0.394053	0.000250999
CAMKMT	9.32e-07	0.337446	0.366	0.49	0.0183542	3.03e-09	0.449711	0.369	0.581	5.75e-05	0.393578	0.00102724
SMCHD1	8.5e-09	0.375829	0.622	0.722	0.000167449	1.56e-07	0.410588	0.626	0.762	0.00295447	0.393209	0.000703365
LINC02055	1.44e-05	0.363557	0.707	0.772	0.284065	3.01e-05	0.41966	0.713	0.793	0.569646	0.391608	0.402265
FZD4	4.25e-12	0.410671	0.853	0.847	8.37e-08	5.04e-08	0.372474	0.856	0.881	0.000954211	0.391572	8.93e-06
NPR1	8.85e-10	0.275582	0.157	0.302	1.74e-05	5.74e-15	0.503886	0.158	0.401	1.09e-10	0.389734	4.35e-08
ANKRD36	2.4e-08	0.322186	0.263	0.395	0.000472866	6.37e-11	0.455919	0.266	0.476	1.21e-06	0.389053	2.39e-05
TSPAN5	2.41e-09	0.320851	0.931	0.952	4.74e-05	5.26e-09	0.455454	0.935	0.965	9.96e-05	0.388152	6.87e-05
NECTIN3	6.64e-11	0.371034	0.513	0.665	1.31e-06	4.32e-07	0.404903	0.516	0.67	0.00819367	0.387969	0.000103491
GPRC5B	2.2e-12	0.325425	0.168	0.331	4.34e-08	7.04e-16	0.449926	0.173	0.427	1.33e-11	0.387676	7.61e-10
FAM167B	2.15e-10	0.338796	0.274	0.438	4.23e-06	2.21e-11	0.436267	0.276	0.493	4.19e-07	0.387532	1.33e-06
MAN1C1	5.28e-24	0.448934	0.058	0.254	1.04e-19	6.47e-12	0.325376	0.06	0.211	1.23e-07	0.387155	1.13e-13
SEMA6B	1.97e-10	0.375771	0.733	0.829	3.87e-06	7.32e-08	0.398321	0.734	0.85	0.00138689	0.387046	7.33e-05
WWOX	7.08e-05	0.211262	0.455	0.571	1	3.05e-08	0.562798	0.461	0.634	0.000577635	0.38703	0.024034
LINC00342	3.87e-09	0.367077	0.296	0.438	7.63e-05	2.28e-08	0.404616	0.298	0.476	0.000431665	0.385847	0.000181441
MBD5	1.74e-08	0.366319	0.673	0.76	0.000343201	4.59e-07	0.403451	0.677	0.815	0.00869494	0.384885	0.00172746
ZHX3	4.41e-09	0.34016	0.364	0.512	8.69e-05	2.33e-11	0.426041	0.376	0.617	4.42e-07	0.383101	6.2e-06
TM4SF1	1.49e-21	0.455525	0.995	1	2.94e-17	1.75e-07	0.3072	0.995	1	0.00330975	0.381363	3.12e-10
RSU1	4.34e-12	0.352926	0.809	0.867	8.54e-08	5.27e-10	0.409644	0.814	0.899	9.98e-06	0.381285	9.23e-07
ARHGEF10	6.4e-11	0.359489	0.363	0.524	1.26e-06	1.33e-08	0.402007	0.369	0.559	0.00025174	0.380748	1.78e-05
PLCL1	1.75e-07	0.387711	0.448	0.571	0.0034421	8.23e-05	0.372923	0.452	0.555	1	0.380317	0.0586694
PON2	2.73e-08	0.300672	0.785	0.837	0.000536903	1.13e-12	0.459875	0.8	0.903	2.14e-08	0.380273	3.39e-06
DLC1	0.0351312	0.217344	0.755	0.746	1	1.58e-10	0.542083	0.775	0.894	2.99e-06	0.379713	0.00172831
NMT2	6.19e-09	0.400196	0.501	0.631	0.000121943	5.4e-07	0.358444	0.504	0.665	0.0102313	0.37932	0.00111698
FCHO2	2.59e-05	0.303098	0.546	0.609	0.510511	4.98e-08	0.454549	0.548	0.705	0.000942583	0.378823	0.0219363
KCNN3	3.46e-06	0.223918	0.166	0.268	0.0680843	1.37e-11	0.533008	0.173	0.374	2.6e-07	0.378463	0.000133081
SRPK2	4.72e-06	0.265832	0.81	0.857	0.0930272	8.1e-14	0.491013	0.821	0.947	1.53e-09	0.378422	1.19e-05
PXDN	3.37e-12	0.335216	0.992	0.996	6.63e-08	2.64e-10	0.421355	0.992	0.996	5e-06	0.378285	5.76e-07
MT-CO1	0.0797887	0.136879	0.999	0.998	1	6.03e-25	0.619448	0.999	1	1.14e-20	0.378163	1.07e-10
PIK3C2A	1.23e-14	0.421928	0.962	0.982	2.42e-10	1.5e-08	0.332568	0.969	0.978	0.000284341	0.377248	2.62e-07
FKBP5	1.13e-09	0.292134	0.363	0.542	2.23e-05	1.58e-09	0.460164	0.372	0.586	3e-05	0.376149	2.59e-05
KMT2C	0.000217862	0.255198	0.779	0.796	1	1.72e-11	0.496066	0.785	0.872	3.26e-07	0.375632	0.000571178
TUBA1B	3.54e-13	0.365808	0.876	0.946	6.98e-09	3.17e-08	0.385324	0.885	0.947	0.000600901	0.375566	2.05e-06
CCDC85A	0.000161365	0.362127	0.291	0.379	1	1.17e-05	0.388993	0.291	0.445	0.221655	0.37556	0.470803
ANKRD36C	1.5e-10	0.365193	0.246	0.401	2.95e-06	1.78e-08	0.384752	0.249	0.427	0.000337163	0.374973	3.16e-05
PITPNC1	0.0176282	0.192536	0.593	0.629	1	1.02e-07	0.557336	0.597	0.722	0.00193893	0.374936	0.0440333
RABGAP1L	5.89e-05	0.294597	0.687	0.75	1	3.9e-08	0.455174	0.695	0.815	0.000739645	0.374885	0.0271964
PDE2A	0.0335032	0.181035	0.412	0.452	1	7.07e-09	0.568591	0.418	0.604	0.000133853	0.374813	0.0115695
TTC3	3.12e-16	0.366149	0.95	0.988	6.14e-12	1.08e-11	0.38263	0.952	0.974	2.05e-07	0.37439	1.12e-09
OGFRL1	2.16e-10	0.411196	0.59	0.698	4.26e-06	0.000180552	0.336394	0.59	0.692	1	0.373795	0.00206443
TNRC6B	1.08e-05	0.276607	0.818	0.843	0.212074	3.04e-10	0.470279	0.823	0.903	5.75e-06	0.373443	0.00110452
CCN3	3.57e-17	0.395597	0.017	0.135	7.03e-13	1.75e-11	0.35049	0.018	0.119	3.31e-07	0.373043	4.83e-10
CYYR1	5.37e-06	0.357324	0.364	0.468	0.105775	2.84e-06	0.38831	0.37	0.515	0.0538769	0.372817	0.0754905
MPZL2	2.39e-08	0.382323	0.403	0.532	0.000470178	5.1e-06	0.363203	0.408	0.559	0.0965298	0.372763	0.00673693
IQCJ-SCHIP1	0.00337978	0.341031	0.431	0.488	1	5.7e-05	0.403689	0.431	0.551	1	0.37236	1
GRN	2.83e-09	0.288994	0.995	1	5.58e-05	1.71e-13	0.455554	0.996	0.996	3.23e-09	0.372274	4.25e-07
MTRNR2L1	0.000177785	0.259439	0.357	0.435	1	2.63e-11	0.484958	0.365	0.568	4.98e-07	0.372198	0.000705499
PCDH7	9.68e-23	0.479795	0.077	0.284	1.91e-18	1.24e-08	0.264141	0.077	0.211	0.000234995	0.371968	2.12e-11
BNC2	2.95e-08	0.361818	0.602	0.702	0.000581463	1.76e-05	0.38088	0.61	0.714	0.332783	0.371349	0.0139105
SREBF2	9.95e-07	0.316986	0.669	0.74	0.0195926	6.45e-09	0.425463	0.674	0.806	0.000122204	0.371225	0.00154735
SELENON	6e-10	0.350234	0.884	0.917	1.18e-05	1.49e-08	0.392081	0.891	0.952	0.000282337	0.371158	5.78e-05
ANO6	1.55e-10	0.327845	0.855	0.889	3.05e-06	2.46e-10	0.411533	0.863	0.912	4.67e-06	0.369689	3.77e-06
PLPP3	0.00191729	0.320543	0.711	0.736	1	7.35e-05	0.41809	0.716	0.797	1	0.369317	1
ADGRL2	5.22e-09	0.36315	0.796	0.853	0.00010275	3.23e-07	0.37522	0.801	0.89	0.00611046	0.369185	0.00079237
INSR	5.38e-05	0.227748	0.09	0.163	1	2.26e-10	0.510482	0.093	0.247	4.28e-06	0.369115	0.00206885
KAT6A	6.52e-05	0.285032	0.615	0.657	1	3.54e-08	0.452853	0.622	0.74	0.000670454	0.368943	0.0258931
HERC1	3.5e-05	0.288878	0.662	0.71	0.68926	4.35e-10	0.447596	0.671	0.802	8.24e-06	0.368237	0.00238375
KIAA1109	2.48e-08	0.310687	0.554	0.661	0.000487839	4.04e-10	0.42535	0.56	0.722	7.66e-06	0.368018	6.11e-05
UPP1	1.29e-16	0.388365	0.687	0.81	2.54e-12	3.12e-08	0.347546	0.699	0.815	0.000591221	0.367956	3.88e-08
N4BP3	5.26e-08	0.304122	0.236	0.367	0.00103688	2.63e-08	0.431743	0.243	0.414	0.000498987	0.367932	0.000719298
SBF2	9.16e-08	0.334224	0.784	0.867	0.00180507	3.53e-08	0.399612	0.792	0.93	0.000668298	0.366918	0.00109833
AKAP13	7.34e-06	0.256685	0.919	0.96	0.144477	1.43e-11	0.474959	0.932	0.969	2.71e-07	0.365822	0.000197937
PLAGL1	9.61e-11	0.417855	0.495	0.643	1.89e-06	1.15e-05	0.312127	0.497	0.634	0.218487	0.364991	0.00064315
COLEC12	0.000259493	0.21489	0.351	0.438	1	1.42e-09	0.514545	0.355	0.555	2.68e-05	0.364717	0.00518087
FBXL17	0.000150257	0.269229	0.559	0.633	1	3.02e-07	0.45842	0.562	0.696	0.00572985	0.363825	0.0756958
KLF7	8.25e-07	0.352179	0.59	0.663	0.0162575	3.87e-07	0.375032	0.597	0.727	0.00733371	0.363605	0.0109191
FAM114A1	7.1e-10	0.342127	0.751	0.831	1.4e-05	3.8e-08	0.384882	0.763	0.841	0.000719531	0.363504	0.000100277
ROCK2	3.2e-12	0.363099	0.853	0.901	6.31e-08	2.03e-08	0.362965	0.855	0.934	0.000383921	0.363032	4.92e-06
FBXW7	8.96e-05	0.311461	0.647	0.696	1	2.94e-07	0.414213	0.652	0.784	0.00556095	0.362837	0.0745718
ADAMTS1	6.73e-06	0.443469	0.319	0.429	0.132494	0.111141	0.281606	0.326	0.379	1	0.362537	0.363997
SQLE	2.34e-06	0.329024	0.452	0.552	0.0460354	3.34e-07	0.395978	0.459	0.608	0.00632221	0.362501	0.01706
ZDHHC13	2.36e-11	0.46144	0.755	0.812	4.65e-07	0.0029265	0.262826	0.757	0.806	1	0.362133	0.000682036
S1PR1	2.81e-13	0.345573	0.916	0.942	5.54e-09	2.79e-12	0.376603	0.923	0.956	5.29e-08	0.361088	1.71e-08
TMEM189	4.21e-10	0.324905	0.877	0.909	8.29e-06	2.36e-11	0.396576	0.887	0.956	4.47e-07	0.360741	1.93e-06
KIAA1549L	6.62e-07	0.327944	0.817	0.853	0.013039	1.18e-06	0.392381	0.821	0.912	0.0224305	0.360162	0.0171018
ARHGAP4	7.56e-09	0.312559	0.355	0.504	0.000148861	2.76e-10	0.407195	0.364	0.573	5.22e-06	0.359877	2.79e-05
ATP2B4	4.6e-12	0.34361	0.881	0.929	9.06e-08	1.33e-09	0.374994	0.884	0.969	2.52e-05	0.359302	1.51e-06
PLXND1	1.45e-09	0.285164	0.975	0.994	2.86e-05	4.84e-12	0.433439	0.975	0.991	9.18e-08	0.359301	1.62e-06
SELP	6.8e-13	0.333138	0.058	0.183	1.34e-08	6.47e-11	0.385298	0.059	0.198	1.23e-06	0.359218	1.28e-07
SCFD1	0.000107258	0.305665	0.622	0.675	1	2.83e-07	0.411758	0.626	0.74	0.00537061	0.358712	0.0732845
RBMS2	3.23e-07	0.299812	0.619	0.712	0.00635742	1.3e-07	0.417291	0.627	0.744	0.00245853	0.358552	0.00395347
AC093866.1	0.0652439	0.328612	0.122	0.155	1	0.00865544	0.388093	0.123	0.185	1	0.358352	1
NUCB2	1.31e-10	0.35341	0.771	0.827	2.59e-06	8.52e-07	0.362955	0.776	0.85	0.0161492	0.358182	0.000204383
TBCD	0.000250675	0.29264	0.835	0.839	1	1.97e-08	0.423115	0.848	0.921	0.00037244	0.357878	0.0192987
EMP1	7.1e-12	0.361425	0.953	0.978	1.4e-07	1.64e-07	0.354187	0.958	0.969	0.00311383	0.357806	2.09e-05
COL6A1	0.322309	0.15558	0.122	0.139	1	1.82e-14	0.559714	0.123	0.344	3.45e-10	0.357647	1.86e-05
SKAP2	3.8e-10	0.311618	0.863	0.891	7.49e-06	2.07e-10	0.402676	0.865	0.934	3.91e-06	0.357147	5.41e-06
SPTBN1	1.52e-11	0.285951	0.997	0.994	2.99e-07	1.5e-15	0.427526	0.997	0.987	2.84e-11	0.356739	2.91e-09
CCDC69	1.35e-07	0.319135	0.564	0.647	0.00265806	2.63e-07	0.393328	0.567	0.7	0.00497944	0.356232	0.00363809
SH3BP5	9.47e-09	0.35655	0.955	0.972	0.000186488	4.68e-07	0.355876	0.962	0.982	0.00886072	0.356213	0.00128547
CDC42BPB	3.57e-09	0.318674	0.806	0.873	7.03e-05	1.77e-10	0.393328	0.818	0.947	3.35e-06	0.356001	1.53e-05
BMPR2	1.42e-07	0.248189	0.958	0.986	0.00278919	1.01e-13	0.463268	0.965	0.987	1.91e-09	0.355729	2.31e-06
DST	7.14e-14	0.413444	0.961	0.986	1.41e-09	3.2e-07	0.29759	0.965	1	0.00606143	0.355517	2.92e-06
APOE	0.00303212	0.495655	0.076	0.125	1	0.231379	0.214509	0.08	0.106	1	0.355082	1
CDYL2	0.000209978	0.248218	0.643	0.677	1	1.55e-10	0.460941	0.645	0.806	2.94e-06	0.354579	0.00171418
C20orf194	1.67e-05	0.270538	0.623	0.698	0.329587	1.02e-07	0.43859	0.627	0.749	0.00194101	0.354564	0.0252929
ADAMTS9	0.0638074	0.292133	0.787	0.815	1	0.00172311	0.416891	0.796	0.868	1	0.354512	1
CYTL1	2.25e-05	0.269505	0.077	0.151	0.443797	2.93e-08	0.438657	0.077	0.203	0.000555306	0.354081	0.0156985
EHBP1	4.01e-07	0.330878	0.497	0.609	0.00790729	4.33e-07	0.376622	0.504	0.678	0.00820476	0.35375	0.00805465
VAV3	1.33e-06	0.266728	0.279	0.399	0.0261561	6.85e-09	0.440287	0.283	0.463	0.000129691	0.353507	0.0018418
LRRC32	1.03e-12	0.336756	0.869	0.897	2.04e-08	3.32e-09	0.369631	0.873	0.907	6.29e-05	0.353194	1.13e-06
SERPINH1	3.49e-05	0.199085	0.983	0.992	0.687981	2.86e-14	0.504149	0.986	1	5.41e-10	0.351617	1.93e-05
SNHG14	2.33e-05	0.230793	0.48	0.567	0.45978	5.18e-10	0.471993	0.491	0.687	9.82e-06	0.351393	0.00212513
CROT	1.72e-05	0.325816	0.306	0.405	0.339466	1.94e-05	0.376905	0.308	0.449	0.368248	0.351361	0.353564
MED13L	8.22e-06	0.314368	0.766	0.806	0.161976	2.52e-07	0.387302	0.776	0.885	0.00477411	0.350835	0.0278081
EHD2	1.52e-10	0.292513	0.942	0.958	2.99e-06	1.56e-09	0.408446	0.949	0.956	2.95e-05	0.350479	9.41e-06
LINC00607	0.000289136	0.382505	0.973	0.974	1	0.045644	0.318377	0.973	0.965	1	0.350441	1
ANKRD28	5.21e-07	0.310704	0.623	0.72	0.0102547	1.2e-07	0.388203	0.632	0.789	0.0022649	0.349454	0.00481933
FAM126A	1.38e-06	0.391821	0.843	0.887	0.0270836	1.74e-05	0.306691	0.852	0.899	0.330014	0.349256	0.0945408
FOXP1	6.65e-08	0.317343	0.865	0.911	0.0013089	3.09e-10	0.378535	0.87	0.943	5.86e-06	0.347939	8.76e-05
ANXA1	4.14e-18	0.497744	0.691	0.885	8.14e-14	2.64e-05	0.198068	0.692	0.806	0.499798	0.347906	2.02e-07
SEL1L3	7.8e-10	0.321018	0.729	0.812	1.54e-05	9.19e-08	0.374643	0.737	0.859	0.0017411	0.347831	0.000163593
XKR6	0.00359451	0.229726	0.469	0.53	1	2.11e-06	0.465847	0.474	0.608	0.0399249	0.347786	0.199812
BIRC6	4.1e-07	0.277191	0.823	0.893	0.00807293	2.95e-11	0.418053	0.835	0.925	5.59e-07	0.347622	6.72e-05
PPP2R5A	1.21e-10	0.372002	0.551	0.667	2.38e-06	4.72e-06	0.323148	0.556	0.705	0.0894394	0.347575	0.000461269
GPR173	0.004231	0.248546	0.461	0.532	1	3.16e-05	0.446474	0.474	0.595	0.598821	0.34751	0.773835
EXOC4	4.3e-06	0.296841	0.777	0.835	0.0846562	1.75e-06	0.395775	0.787	0.872	0.0331678	0.346308	0.0529892
S100A10	1.12e-17	0.59603	0.999	0.998	2.22e-13	0.0529274	0.0952793	0.999	1	1	0.345655	4.71e-07
KIAA1211	0.00108041	0.259927	0.571	0.623	1	2.73e-06	0.430028	0.575	0.692	0.051707	0.344978	0.227392
TUBB	1.44e-09	0.298196	0.997	0.99	2.83e-05	3.87e-10	0.390856	0.997	1	7.33e-06	0.344526	1.44e-05
REV3L	5.62e-08	0.307229	0.716	0.808	0.00110788	1.52e-07	0.381225	0.724	0.833	0.00287137	0.344227	0.00178358
SPIDR	4.22e-06	0.308178	0.579	0.675	0.0830611	7.63e-06	0.379593	0.59	0.722	0.144547	0.343885	0.109573
CPNE8	1.82e-05	0.332348	0.63	0.679	0.358351	8.76e-08	0.354116	0.639	0.771	0.00165996	0.343232	0.0243895
CHD9	6.54e-07	0.30329	0.86	0.889	0.0128889	9.9e-09	0.38179	0.868	0.921	0.000187588	0.34254	0.00155493
CERT1	8.05e-09	0.330596	0.521	0.631	0.000158534	1.12e-05	0.354149	0.53	0.665	0.211478	0.342373	0.00579021
MIR4435-2HG	1.95e-07	0.288178	0.634	0.71	0.0038314	4.53e-06	0.395994	0.644	0.753	0.0857292	0.342086	0.0181235
ATRX	1.02e-14	0.34318	0.94	0.972	2e-10	6.2e-11	0.339828	0.941	0.978	1.18e-06	0.341504	1.53e-08
RFX7	1.32e-06	0.290461	0.537	0.635	0.0259313	5.59e-06	0.386459	0.541	0.665	0.105876	0.33846	0.0523976
RHOA	2.2e-10	0.239801	0.999	0.998	4.33e-06	5.21e-18	0.43617	0.999	0.996	9.86e-14	0.337985	6.53e-10
TMCC1	0.0032771	0.20565	0.713	0.746	1	1.09e-06	0.470287	0.726	0.819	0.0205679	0.337969	0.143415
MSMO1	6.91e-06	0.295597	0.452	0.552	0.136197	6.05e-05	0.380043	0.455	0.564	1	0.33782	0.369049
FYN	3.38e-05	0.268824	0.91	0.938	0.666398	4.06e-07	0.406771	0.92	0.96	0.00768375	0.337797	0.0715572
AC007319.1	8.12e-14	0.643967	0.478	0.635	1.6e-09	0.161231	0.0314185	0.49	0.564	1	0.337693	4e-05
PDIA5	2.7e-05	0.230915	0.585	0.653	0.531251	1.16e-12	0.444307	0.588	0.793	2.2e-08	0.337611	0.000108109
SRSF8	1.66e-09	0.318102	0.576	0.698	3.26e-05	1.59e-07	0.356838	0.579	0.718	0.00301967	0.33747	0.000313917
FAR1	9.08e-09	0.314122	0.685	0.786	0.000178785	1.21e-05	0.360477	0.688	0.784	0.229002	0.3373	0.0063986
SH3RF3	0.00027234	0.210363	0.724	0.806	1	3.14e-06	0.464019	0.743	0.841	0.0594694	0.337191	0.243863
MAP4	4.38e-14	0.34749	0.958	0.996	8.63e-10	5.71e-10	0.326323	0.961	0.996	1.08e-05	0.336906	9.66e-08
CAPN2	6.43e-16	0.322787	0.971	0.986	1.27e-11	2.5e-10	0.350974	0.971	0.978	4.73e-06	0.336881	7.74e-09
KIAA1671	0.00791666	0.253135	0.814	0.819	1	3.1e-11	0.420101	0.822	0.934	5.87e-07	0.336618	0.000766351
MAP4K3-DT	1.87e-08	0.328354	0.355	0.482	0.000368389	1.15e-05	0.343759	0.363	0.502	0.217029	0.336057	0.00894153
MGST2	1.22e-10	0.363603	0.789	0.873	2.41e-06	1.43e-06	0.30669	0.792	0.907	0.0271382	0.335146	0.000255883
SNX9	1.57e-05	0.240155	0.704	0.774	0.308313	1.18e-07	0.429884	0.716	0.824	0.00223876	0.33502	0.0262724
IGFBP4	0.00627788	0.166402	0.914	0.944	1	3.98e-10	0.50332	0.919	0.952	7.54e-06	0.334861	0.00274512
DYSF	9.18e-07	0.275813	0.931	0.96	0.018088	1.21e-10	0.39378	0.935	0.978	2.3e-06	0.334797	0.000203941
LPP	2.41e-08	0.270685	0.971	0.99	0.000473903	1.11e-09	0.397978	0.974	0.996	2.09e-05	0.334332	9.96e-05
THSD4	2.18e-07	0.293421	0.872	0.94	0.00429394	2.56e-05	0.374139	0.885	0.907	0.485749	0.33378	0.0456703
FGD5	1.53e-05	0.215277	0.812	0.853	0.3013	1.45e-10	0.452157	0.825	0.921	2.75e-06	0.333717	0.000909863
TMEM59	1.25e-10	0.389204	0.855	0.899	2.47e-06	0.00011809	0.278148	0.863	0.934	1	0.333676	0.00157021
PTCHD4	0.0019851	0.214555	0.724	0.746	1	2e-06	0.452791	0.728	0.819	0.0378088	0.333673	0.194445
ERGIC1	5.92e-12	0.295327	0.938	0.95	1.17e-07	5.73e-10	0.371732	0.942	0.965	1.08e-05	0.33353	1.13e-06
ITM2B	3.53e-06	0.402185	0.933	0.948	0.0694304	0.000501084	0.264366	0.937	0.974	1	0.333276	0.263496
PBX3	0.000194729	0.306803	0.545	0.627	1	3.43e-08	0.359236	0.551	0.744	0.000649639	0.33302	0.025488
LINC01013	0.000285499	0.476141	0.363	0.423	1	0.53605	0.189821	0.37	0.374	1	0.332981	1
PPM1D	5.78e-06	0.366399	0.535	0.623	0.113886	0.00499848	0.299466	0.542	0.604	1	0.332932	0.33747
MINDY2	1.5e-06	0.292807	0.543	0.651	0.0295473	5.3e-08	0.371799	0.551	0.718	0.00100364	0.332303	0.00544561
STN1	8.04e-07	0.318516	0.41	0.508	0.01583	2.85e-06	0.345875	0.415	0.568	0.0540605	0.332196	0.0292536
ATXN1	5.84e-05	0.247051	0.725	0.79	1	1.85e-09	0.415325	0.74	0.899	3.5e-05	0.331188	0.00591577
HELZ	3.72e-06	0.293545	0.749	0.782	0.0731887	5.25e-08	0.368208	0.753	0.824	0.000994574	0.330876	0.0085318
HID1	1.15e-05	0.284862	0.287	0.393	0.227162	1.2e-08	0.375264	0.292	0.48	0.000228233	0.330063	0.00720041
PRNP	4.81e-09	0.394881	0.927	0.956	9.47e-05	0.0067935	0.263714	0.931	0.965	1	0.329298	0.00973012
CIRBP	3.02e-13	0.355858	0.814	0.883	5.95e-09	2.32e-05	0.302062	0.821	0.907	0.440244	0.32896	5.12e-05
CYP51A1	7.45e-10	0.318249	0.429	0.579	1.47e-05	3.35e-08	0.338702	0.438	0.626	0.000633854	0.328476	9.64e-05
SCAMP5	2.45e-08	0.246957	0.194	0.331	0.000481897	2.43e-11	0.408065	0.195	0.405	4.6e-07	0.327511	1.49e-05
PDLIM5	3.47e-08	0.301906	0.87	0.899	0.000684289	8.37e-07	0.35301	0.874	0.921	0.0158603	0.327458	0.00329439
CHN1	1.63e-06	0.240074	0.656	0.76	0.0321523	2.88e-09	0.414344	0.666	0.824	5.46e-05	0.327209	0.00132521
AL050309.1	2.97e-08	0.288328	0.2	0.337	0.000584591	3.21e-09	0.365758	0.205	0.396	6.08e-05	0.327043	0.000188574
EIF5B	1.16e-11	0.327714	0.88	0.931	2.28e-07	1.57e-07	0.324868	0.884	0.952	0.00297368	0.326291	2.61e-05
APBB2	7.41e-06	0.254687	0.952	0.972	0.145976	1.25e-07	0.396755	0.957	0.978	0.00237376	0.325721	0.0186148
PLCG2	3e-10	0.418098	0.24	0.395	5.92e-06	2.41e-05	0.233288	0.247	0.379	0.457343	0.325693	0.00164508
LINC01473	0.000271111	0.290106	0.356	0.44	1	3.54e-06	0.359966	0.364	0.52	0.0670161	0.325036	0.258875
MT-ND6	5.11e-06	0.279484	0.404	0.516	0.100556	8.27e-06	0.369201	0.411	0.555	0.156583	0.324343	0.125481
MEIS2	1.41e-05	0.308021	0.582	0.665	0.277797	0.000197942	0.339589	0.585	0.7	1	0.323805	0.527065
DAPK1	0.000221359	0.305171	0.627	0.665	1	2.31e-05	0.3421	0.628	0.722	0.437235	0.323636	0.661237
THBD	5.81e-06	0.264181	0.232	0.341	0.114355	1.22e-05	0.382887	0.238	0.374	0.231207	0.323534	0.162603
PSD3	1.6e-05	0.320085	0.679	0.764	0.316086	3.41e-08	0.324815	0.683	0.868	0.000645584	0.32245	0.0142849
TRPS1	1.06e-05	0.291611	0.344	0.46	0.20871	4.99e-07	0.352539	0.355	0.533	0.0094533	0.322075	0.0444184
AIDA	1.22e-09	0.288091	0.762	0.815	2.4e-05	4.26e-08	0.35577	0.766	0.859	0.000807144	0.321931	0.000139276
ACTN4	1.15e-12	0.289541	0.979	0.992	2.27e-08	1.27e-09	0.353452	0.979	0.982	2.4e-05	0.321496	7.38e-07
TPM4	5.21e-20	0.414526	0.987	0.998	1.03e-15	0.000261467	0.227945	0.987	0.996	1	0.321235	3.2e-08
ADAMTS7	0.168262	0.148682	0.437	0.448	1	4.26e-06	0.493749	0.445	0.564	0.0807194	0.321216	0.284112
DNM3	1.85e-07	0.279339	0.131	0.24	0.0036406	3.16e-09	0.362888	0.135	0.295	5.99e-05	0.321113	0.000467075
ORAI1	1.96e-08	0.320975	0.636	0.712	0.000385607	2.54e-05	0.32053	0.64	0.74	0.481996	0.320753	0.0136331
SOS2	0.0160766	0.190653	0.542	0.575	1	4.9e-07	0.450815	0.546	0.661	0.00928438	0.320734	0.0963555
SPRED2	0.000128391	0.220404	0.258	0.353	1	2.66e-09	0.420194	0.267	0.458	5.04e-05	0.320299	0.00710229
TIMP2	1.71e-18	0.381455	0.996	1	3.36e-14	9.9e-06	0.25806	0.996	1	0.187525	0.319758	7.94e-08
SHROOM4	9.34e-06	0.300597	0.681	0.7	0.183914	3.84e-05	0.337677	0.685	0.758	0.727746	0.319137	0.365846
TBC1D4	0.000205046	0.282836	0.525	0.613	1	2.22e-05	0.354817	0.533	0.656	0.420226	0.318826	0.648248
STAU2	6.52e-07	0.30574	0.686	0.738	0.012834	2.81e-05	0.331408	0.688	0.793	0.532781	0.318574	0.0826905
PODXL	0.000735837	0.18491	0.963	0.978	1	4.31e-09	0.452039	0.97	0.991	8.16e-05	0.318474	0.00903428
SEC24D	0.000157286	0.226214	0.762	0.812	1	4.03e-09	0.409843	0.768	0.855	7.64e-05	0.318029	0.00874022
FDPS	1.15e-06	0.281676	0.784	0.81	0.0225938	5.39e-07	0.353822	0.791	0.846	0.0102063	0.317749	0.0151855
RAD51B	0.00031064	0.22952	0.479	0.567	1	3.52e-06	0.403691	0.483	0.634	0.0666402	0.316606	0.258148
CADPS2	7.92e-05	0.287193	0.702	0.726	1	1.67e-06	0.345864	0.709	0.793	0.0315985	0.316528	0.17776
FLI1	0.0014754	0.196032	0.945	0.97	1	2.22e-08	0.437015	0.954	0.978	0.000420294	0.316523	0.0205011
PCNX4	0.000148452	0.222279	0.593	0.667	1	9.27e-08	0.410579	0.596	0.736	0.00175672	0.316429	0.0419133
EPRS	4.07e-09	0.319533	0.51	0.631	8.02e-05	9.21e-06	0.313053	0.512	0.643	0.174505	0.316293	0.00374096
PCMTD1	1.8e-09	0.370135	0.654	0.744	3.54e-05	0.00626225	0.262256	0.658	0.74	1	0.316195	0.00594616
PTBP2	2.13e-05	0.278152	0.466	0.567	0.418848	6.01e-06	0.354122	0.478	0.604	0.113836	0.316137	0.218358
GAB1	0.0729869	0.192915	0.473	0.518	1	0.000107949	0.43605	0.478	0.586	1	0.314483	1
MBNL1	2.95e-08	0.320083	0.983	0.994	0.000581276	5.95e-06	0.308116	0.983	0.996	0.112709	0.3141	0.00809415
IFI16	1.9e-09	0.318086	0.965	0.982	3.74e-05	1.04e-06	0.309924	0.97	0.978	0.0197423	0.314005	0.000858901
FAM120A	5.15e-13	0.350492	0.829	0.893	1.01e-08	9.05e-06	0.27731	0.836	0.938	0.171511	0.313901	4.17e-05
PREX1	3.84e-07	0.269535	0.822	0.877	0.00757198	2.11e-07	0.358103	0.829	0.899	0.00400499	0.313819	0.00550688
LY96	3.99e-13	0.442142	0.55	0.704	7.85e-09	0.0719923	0.185148	0.556	0.626	1	0.313645	8.86e-05
NCKAP1	1.38e-07	0.280451	0.884	0.901	0.00271633	9.82e-10	0.346435	0.894	0.938	1.86e-05	0.313443	0.000224833
SENP6	1.62e-05	0.239458	0.733	0.768	0.319398	5.15e-08	0.387417	0.738	0.855	0.000975241	0.313438	0.0176491
LMNA	1.34e-13	0.338175	0.992	0.996	2.63e-09	3.76e-08	0.288243	0.992	0.978	0.000712818	0.313209	1.37e-06
RNF13	3e-12	0.390995	0.66	0.762	5.9e-08	0.000414137	0.235303	0.669	0.758	1	0.313149	0.000242971
NR3C2	4.91e-09	0.329091	0.356	0.502	9.68e-05	0.000333099	0.296272	0.36	0.476	1	0.312682	0.0098375
CEMIP2	0.304423	0.156676	0.679	0.688	1	0.000238531	0.467496	0.7	0.771	1	0.312086	1
TCAF2	1.03e-22	0.336421	0.064	0.262	2.02e-18	1.98e-16	0.287112	0.064	0.26	3.76e-12	0.311767	2.76e-15
PHLPP1	0.000568551	0.26132	0.402	0.47	1	2.02e-05	0.362108	0.406	0.529	0.382233	0.311714	0.61825
PPP2R5E	6.44e-06	0.230432	0.788	0.841	0.126884	1.85e-08	0.392352	0.792	0.881	0.000349615	0.311392	0.00666036
STARD4	4.58e-05	0.280596	0.619	0.657	0.901856	4.74e-06	0.341988	0.619	0.731	0.0897719	0.311292	0.284537
PDE7B	6.35e-10	0.294168	0.188	0.335	1.25e-05	4.88e-07	0.328218	0.192	0.344	0.00923831	0.311193	0.000339965
COP1	0.000289631	0.245976	0.737	0.778	1	2.49e-06	0.375949	0.747	0.837	0.0470982	0.310963	0.217021
UBE2E1	3.74e-09	0.32216	0.912	0.931	7.36e-05	6.85e-06	0.299493	0.918	0.965	0.129763	0.310826	0.00309079
HIVEP3	1.79e-08	0.293267	0.285	0.425	0.000352681	3.21e-06	0.328243	0.295	0.445	0.0608716	0.310755	0.00463339
VPS13B	3.16e-05	0.273658	0.662	0.744	0.623016	6.34e-07	0.347047	0.668	0.784	0.0120031	0.310352	0.086476
YPEL2	0.0174166	0.167757	0.552	0.605	1	3.31e-06	0.45233	0.558	0.67	0.0627592	0.310043	0.250518
MAST4	7.62e-06	0.269213	0.97	0.986	0.150094	3.33e-05	0.350669	0.975	0.978	0.631651	0.309941	0.307908
ARMCX3	2.72e-12	0.3718	0.699	0.806	5.35e-08	0.000152819	0.247655	0.705	0.802	1	0.309728	0.000231327
GOLGB1	7.44e-11	0.379918	0.698	0.786	1.46e-06	0.000457992	0.239438	0.702	0.758	1	0.309678	0.00121023
MGAT5	3.89e-05	0.303716	0.848	0.903	0.765896	0.000130794	0.31495	0.855	0.934	1	0.309333	0.875155
CALM2	1.73e-20	0.424455	0.987	0.994	3.41e-16	0.000786572	0.193991	0.988	0.982	1	0.309223	1.85e-08
JMJD1C	0.00017242	0.265844	0.904	0.933	1	4.84e-07	0.352113	0.91	0.969	0.00916324	0.308979	0.0957248
PJA2	1.52e-09	0.321148	0.741	0.812	2.99e-05	1.24e-05	0.296758	0.742	0.828	0.235429	0.308953	0.00265366
PCAT19	1.27e-05	0.215939	0.81	0.869	0.249284	1.11e-11	0.400278	0.825	0.938	2.11e-07	0.308109	0.0002294
HIF3A	4.85e-12	0.328599	0.085	0.222	9.55e-08	4.04e-09	0.286539	0.089	0.233	7.65e-05	0.307569	2.7e-06
MIR29B2CHG	0.00029467	0.22371	0.296	0.379	1	3.06e-08	0.391338	0.301	0.48	0.000580102	0.307524	0.0240853
UBR5	2.38e-05	0.253492	0.67	0.736	0.468859	1.28e-05	0.359519	0.681	0.753	0.242644	0.306505	0.337292
ZNF366	5.41e-14	0.249037	0.041	0.163	1.06e-09	1.52e-19	0.363719	0.041	0.229	2.87e-15	0.306378	1.75e-12
DPYD	1.62e-06	0.287021	0.486	0.617	0.0319849	2.93e-06	0.32562	0.491	0.674	0.0554716	0.306321	0.0421219
AHI1	0.00874948	0.162562	0.487	0.536	1	6.56e-10	0.448253	0.493	0.683	1.24e-05	0.305407	0.00352461
KLHL2	5.79e-08	0.291994	0.51	0.633	0.00113944	3.08e-06	0.318411	0.513	0.678	0.0582787	0.305203	0.00814893
FABP5	0.00420483	0.441071	0.959	0.944	1	0.737869	0.168719	0.965	0.947	1	0.304895	1
TRAM1	1.31e-11	0.298317	0.963	0.988	2.57e-07	4.01e-11	0.311388	0.963	0.982	7.6e-07	0.304853	4.42e-07
AP2B1	5.76e-15	0.31122	0.965	0.974	1.13e-10	1.28e-06	0.296728	0.967	0.978	0.0242607	0.303974	1.66e-06
KDELR3	5.49e-06	0.246959	0.398	0.506	0.108167	3.65e-06	0.360734	0.403	0.542	0.0692057	0.303846	0.0865206
CDR2L	0.000136629	0.237874	0.632	0.688	1	1.84e-05	0.369752	0.635	0.722	0.349238	0.303813	0.590963
FLOT1	3.02e-08	0.32684	0.576	0.681	0.000595256	4.03e-06	0.280251	0.584	0.718	0.0763734	0.303545	0.00674253
ELK3	0.0007715	0.240014	0.856	0.901	1	2.35e-07	0.365851	0.868	0.93	0.00444758	0.302932	0.0666902
RAPGEF2	0.0127526	0.185195	0.688	0.726	1	1.86e-06	0.420481	0.703	0.784	0.0351657	0.302838	0.187525
COX7A1	6.89e-07	0.297518	0.584	0.692	0.0135688	0.000244611	0.307962	0.586	0.678	1	0.30274	0.116485
SEPTIN7	1.45e-17	0.365306	0.928	0.96	2.85e-13	2.25e-05	0.240095	0.932	0.952	0.426746	0.302701	3.49e-07
COG5	4.63e-06	0.26106	0.649	0.724	0.0911077	4.41e-06	0.343499	0.652	0.758	0.0835074	0.30228	0.0872248
GFOD1	4.48e-06	0.316975	0.569	0.637	0.0882593	6.96e-05	0.28748	0.573	0.683	1	0.302227	0.297085
OSMR	2.48e-10	0.30071	0.376	0.54	4.89e-06	1.87e-05	0.303421	0.382	0.524	0.353643	0.302065	0.00131473
GFPT1	0.000429652	0.226419	0.66	0.698	1	3.9e-09	0.376237	0.668	0.797	7.39e-05	0.301328	0.00859681
KLF9	2.35e-07	0.325695	0.373	0.504	0.00462883	0.000285866	0.276825	0.384	0.507	1	0.30126	0.0680355
CDK2AP1	1.71e-13	0.309301	0.987	0.994	3.37e-09	1.49e-06	0.292757	0.988	0.991	0.0282855	0.301029	9.76e-06
WDFY3	1.14e-05	0.23712	0.717	0.79	0.225445	2.98e-06	0.364652	0.728	0.833	0.0565147	0.300886	0.112876
ZFHX3	0.0843922	0.111679	0.808	0.81	1	9.28e-12	0.489213	0.823	0.925	1.76e-07	0.300446	0.000419282
TRAK1	0.00223549	0.282282	0.726	0.73	1	0.000286247	0.317859	0.736	0.793	1	0.30007	1
KANK3	0.000175354	0.265681	0.702	0.724	1	8.2e-06	0.334215	0.702	0.784	0.155434	0.299948	0.394251
WDPCP	3.33e-06	0.265871	0.326	0.45	0.065636	1.09e-05	0.333849	0.338	0.476	0.207029	0.29986	0.11657
DENND4A	0.000774683	0.213166	0.592	0.645	1	2.14e-07	0.386442	0.597	0.744	0.00405522	0.299804	0.0636806
TJP1	1.75e-06	0.266049	0.872	0.899	0.0344421	2.49e-08	0.332792	0.878	0.943	0.000471399	0.299421	0.00402939
PAPSS2	1.72e-05	0.250892	0.766	0.796	0.338724	1.96e-09	0.347465	0.771	0.877	3.71e-05	0.299179	0.00354382
AMOTL1	5.89e-05	0.24145	0.711	0.75	1	1e-06	0.356884	0.713	0.797	0.0190202	0.299167	0.137914
PRR5L	0.000419751	0.241421	0.531	0.593	1	3.77e-07	0.355703	0.538	0.7	0.00714403	0.298562	0.0845224
ENDOD1	3.24e-07	0.28207	0.56	0.651	0.00639015	1.56e-05	0.313859	0.567	0.687	0.296421	0.297964	0.0435221
SMAD5	6.12e-06	0.246022	0.702	0.756	0.120534	2.18e-07	0.349133	0.708	0.837	0.00413319	0.297578	0.0223201
SDCCAG8	0.00213337	0.202254	0.767	0.79	1	5e-08	0.392413	0.78	0.903	0.000947562	0.297334	0.0307825
HDAC8	0.00356871	0.233744	0.592	0.637	1	5.57e-05	0.36075	0.593	0.7	1	0.297247	1
LPCAT1	2.68e-07	0.273112	0.508	0.625	0.00528675	1.03e-05	0.32059	0.518	0.648	0.196039	0.296851	0.0321933
FHL1	1.25e-07	0.271211	0.737	0.782	0.00246885	0.000335861	0.320949	0.741	0.784	1	0.29608	0.0496875
N4BP2L2	9.33e-05	0.220776	0.746	0.798	1	3.6e-07	0.371065	0.75	0.868	0.00682433	0.29592	0.0826095
NIBAN2	5.5e-10	0.372433	0.683	0.782	1.08e-05	0.00328261	0.219295	0.691	0.758	1	0.295864	0.00329188
BCAS3	0.000863322	0.232398	0.708	0.778	1	4.25e-07	0.359234	0.724	0.859	0.00805998	0.295816	0.0897774
GPX8	0.00879685	0.218173	0.569	0.601	1	3.87e-07	0.372901	0.58	0.722	0.00733999	0.295537	0.0856737
ASCC3	6e-06	0.254064	0.869	0.923	0.11808	1.54e-05	0.336859	0.874	0.921	0.290812	0.295462	0.185308
INVS	2.3e-05	0.259871	0.466	0.571	0.452027	1.82e-05	0.33105	0.476	0.634	0.344649	0.29546	0.394703
SPTLC2	2.93e-05	0.26342	0.679	0.734	0.577155	1.99e-08	0.327479	0.687	0.846	0.000376817	0.29545	0.0147473
RECQL	3.86e-08	0.266871	0.691	0.746	0.000761183	5.18e-07	0.323904	0.698	0.78	0.0098142	0.295387	0.0027332
EIF4G3	0.0002362	0.225088	0.851	0.901	1	4.7e-07	0.364519	0.857	0.938	0.00891186	0.294804	0.0944027
TMTC2	0.000730257	0.267585	0.421	0.49	1	0.00021922	0.321175	0.427	0.529	1	0.29438	1
LINC01235	5.75e-05	0.271055	0.207	0.294	1	1.44e-05	0.31734	0.207	0.335	0.272765	0.294198	0.522269
FMNL2	5.08e-05	0.298668	0.89	0.925	0.99967	8.81e-05	0.288377	0.894	0.934	1	0.293523	0.999835
ANO4	6.55e-10	0.311248	0.318	0.476	1.29e-05	7.39e-05	0.275795	0.322	0.449	1	0.293522	0.00359121
BAZ2B	0.000800206	0.214612	0.749	0.786	1	1.87e-07	0.372369	0.763	0.881	0.00354646	0.29349	0.0595522
PPFIBP1	6.26e-06	0.296965	0.949	0.976	0.123356	0.000987406	0.289848	0.957	0.978	1	0.293407	0.35122
TAOK1	1.63e-06	0.23111	0.84	0.865	0.032031	4.93e-09	0.355667	0.846	0.934	9.34e-05	0.293389	0.00172954
PLSCR4	7.88e-08	0.368513	0.575	0.673	0.00155176	0.0011368	0.217565	0.584	0.687	1	0.293039	0.0393924
EDNRB	8.52e-13	0.303013	0.076	0.212	1.68e-08	6.74e-08	0.28205	0.076	0.198	0.00127713	0.292531	4.63e-06
TMEM117	4.4e-08	0.263436	0.173	0.3	0.00086726	2.58e-10	0.321468	0.175	0.374	4.89e-06	0.292452	6.51e-05
SEPTIN2	9.39e-10	0.230433	0.988	0.994	1.85e-05	1.78e-14	0.354119	0.99	0.996	3.38e-10	0.292276	7.9e-08
NBEA	5.34e-06	0.228328	0.325	0.452	0.105171	7.42e-06	0.356154	0.329	0.476	0.140504	0.292241	0.12156
VMP1	2.39e-07	0.320812	0.991	0.99	0.00471353	2.3e-05	0.2633	0.991	1	0.435183	0.292056	0.0452907
DPYSL2	2.08e-08	0.236569	0.894	0.952	0.000408861	3.26e-08	0.347218	0.895	0.96	0.000618496	0.291894	0.000502871
ARHGEF12	1.16e-05	0.216097	0.92	0.962	0.227764	1.65e-07	0.366922	0.923	0.96	0.00311692	0.29151	0.0266443
IL3RA	3.19e-09	0.2334	0.109	0.23	6.28e-05	4.63e-11	0.349018	0.109	0.282	8.77e-07	0.291209	7.42e-06
GRB2	3.65e-09	0.316227	0.839	0.873	7.19e-05	6.64e-05	0.265665	0.842	0.916	1	0.290946	0.00847751
PTPRA	2.39e-05	0.241796	0.853	0.871	0.470344	1.07e-06	0.339454	0.857	0.912	0.0202737	0.290625	0.0976504
ACBD3	3.94e-08	0.311229	0.616	0.712	0.000775931	0.000144436	0.269507	0.627	0.74	1	0.290368	0.0278555
NEK7	0.000189653	0.249443	0.539	0.613	1	6.22e-07	0.331097	0.546	0.709	0.0117877	0.29027	0.108571
UACA	1.85e-07	0.371597	0.826	0.859	0.00365019	0.0300058	0.208567	0.827	0.881	1	0.290082	0.0604168
NID2	5.64e-05	0.237422	0.284	0.395	1	2.62e-05	0.342567	0.287	0.432	0.495557	0.289995	0.703958
TIE1	0.000948129	0.152557	0.975	0.982	1	1.81e-12	0.42741	0.983	1	3.42e-08	0.289983	0.000185006
NSMCE2	0.00112372	0.230989	0.695	0.746	1	1.06e-06	0.348945	0.704	0.819	0.0201736	0.289967	0.142034
KLHDC8B	1.31e-07	0.403267	0.545	0.629	0.00258399	0.305405	0.175603	0.554	0.568	1	0.289435	0.050833
WARS	3.29e-11	0.357445	0.822	0.871	6.47e-07	0.115836	0.220995	0.823	0.811	1	0.28922	0.000804634
WSB1	0.000994457	0.271029	0.94	0.938	1	8.59e-06	0.306095	0.944	0.965	0.162809	0.288562	0.403495
PLEC	8.63e-05	0.169918	0.815	0.873	1	3.86e-11	0.406678	0.818	0.952	7.32e-07	0.288298	0.000855598
UBR2	0.00109953	0.250335	0.512	0.552	1	1.31e-05	0.32618	0.524	0.639	0.248337	0.288257	0.498335
GCLM	0.000224377	0.221607	0.69	0.748	1	5.53e-06	0.354808	0.694	0.824	0.104799	0.288208	0.323726
PREX2	0.000556679	0.340975	0.547	0.599	1	0.0114664	0.234851	0.552	0.63	1	0.287913	1
CXXC5	5.33e-11	0.211135	0.062	0.177	1.05e-06	4.1e-11	0.364263	0.065	0.211	7.77e-07	0.287699	9.03e-07
KANSL1	0.00365884	0.222031	0.795	0.794	1	1.67e-06	0.353253	0.8	0.903	0.0315606	0.287642	0.177653
AFAP1L1	0.00207077	0.216737	0.847	0.875	1	5.24e-07	0.358408	0.857	0.916	0.00992762	0.287572	0.0996375
MTDH	5.61e-18	0.339692	0.993	1	1.1e-13	9.46e-08	0.235351	0.993	0.996	0.00179294	0.287521	1.41e-08
CDYL	0.00195131	0.222092	0.72	0.75	1	3.22e-06	0.352157	0.729	0.819	0.0610956	0.287124	0.247175
MFNG	5.96e-11	0.337938	0.741	0.815	1.17e-06	0.000817787	0.236211	0.743	0.789	1	0.287075	0.00108366
RAB3GAP1	3.66e-06	0.253384	0.635	0.716	0.0721128	9.13e-07	0.320559	0.643	0.749	0.0173061	0.286971	0.0353269
RPGR	1.44e-06	0.274735	0.394	0.514	0.0284403	5.73e-06	0.298911	0.401	0.546	0.108638	0.286823	0.0555852
HSPA5	0.00421325	0.0905891	0.916	0.944	1	5.21e-11	0.482392	0.921	0.987	9.87e-07	0.28649	0.000993429
ZDHHC21	1.45e-07	0.311602	0.594	0.681	0.00284933	0.00102075	0.260133	0.597	0.692	1	0.285868	0.0533791
TM4SF18	6.93e-06	0.229713	0.726	0.804	0.136563	6.47e-08	0.341678	0.73	0.885	0.00122519	0.285695	0.0129351
FBXL20	0.0340291	0.143735	0.48	0.526	1	6.81e-09	0.427493	0.487	0.656	0.000128981	0.285614	0.011357
CLASP1	0.00116539	0.22394	0.637	0.71	1	9.19e-05	0.346983	0.643	0.74	1	0.285462	1
CPT1A	0.000257066	0.179451	0.795	0.8	1	1.12e-08	0.39056	0.801	0.868	0.000212487	0.285006	0.0145769
KLHL20	0.00925518	0.184324	0.448	0.5	1	1.18e-08	0.385189	0.453	0.626	0.000224118	0.284756	0.0149706
CFAP54	0.00240365	0.214567	0.634	0.681	1	0.000988311	0.354743	0.641	0.718	1	0.284655	1
MKLN1	0.0115651	0.184936	0.694	0.706	1	4.47e-07	0.383994	0.702	0.819	0.00847672	0.284465	0.0920691
PDGFD	0.000244509	0.23238	0.406	0.494	1	0.0250813	0.336458	0.407	0.463	1	0.284419	1
LAPTM4A	5.49e-11	0.344782	0.941	0.972	1.08e-06	3.55e-05	0.223954	0.942	0.982	0.67197	0.284368	0.000852647
RTN3	8.52e-13	0.26762	0.946	0.96	1.68e-08	1.42e-07	0.299841	0.948	0.982	0.00268692	0.28373	6.72e-06
BCAP31	1.93e-08	0.225228	0.961	0.978	0.000379768	1.65e-10	0.34192	0.965	0.978	3.13e-06	0.283574	3.45e-05
GMFG	0.000327589	0.233332	0.25	0.335	1	4.61e-05	0.333645	0.258	0.383	0.874212	0.283489	0.934993
PCDH1	0.00551012	0.190701	0.597	0.655	1	5.79e-06	0.374874	0.605	0.714	0.109754	0.282787	0.331292
PPP3R1	5.45e-06	0.213493	0.609	0.704	0.107426	8.5e-08	0.351767	0.614	0.771	0.00161059	0.28263	0.0131537
FER	4.13e-05	0.284262	0.542	0.637	0.812886	4.87e-05	0.280843	0.543	0.696	0.922294	0.282553	0.865864
STX12	1.83e-11	0.303941	0.878	0.929	3.6e-07	1.05e-05	0.260709	0.88	0.93	0.199653	0.282325	0.000268025
ABL1	0.425934	0.114596	0.584	0.599	1	1.35e-05	0.44991	0.59	0.696	0.255448	0.282253	0.505418
PDS5B	0.000120934	0.220168	0.416	0.518	1	4.53e-07	0.343561	0.421	0.586	0.00858384	0.281864	0.092649
AL353138.1	0.0101736	0.16315	0.751	0.782	1	9.49e-06	0.400543	0.766	0.868	0.179752	0.281846	0.423971
ABLIM3	0.000227667	0.248203	0.717	0.776	1	0.000148595	0.315306	0.73	0.806	1	0.281755	1
ADD1	2.55e-10	0.292835	0.876	0.879	5.02e-06	3.28e-07	0.27044	0.885	0.921	0.00621558	0.281637	0.000176592
SEC23A	1.95e-05	0.24115	0.789	0.817	0.383966	2.88e-07	0.321562	0.797	0.846	0.00546425	0.281356	0.0458049
SPTAN1	3.52e-08	0.340924	0.894	0.889	0.000693957	0.000108562	0.221404	0.902	0.93	1	0.281164	0.0263431
SAMD4A	3.31e-07	0.237089	0.702	0.794	0.00651592	4.64e-08	0.325217	0.707	0.863	0.000879522	0.281153	0.00239393
GNS	8.07e-06	0.239325	0.959	0.978	0.159028	9.53e-05	0.322929	0.962	0.982	1	0.281127	0.398783
PLPP1	8.46e-05	0.266647	0.424	0.508	1	1.35e-05	0.294983	0.428	0.581	0.255855	0.280815	0.505821
PCDH12	0.000715577	0.157171	0.705	0.764	1	6.69e-09	0.403937	0.712	0.837	0.000126701	0.280554	0.0112562
MFSD11	5.32e-07	0.293365	0.708	0.768	0.0104689	2.59e-05	0.266274	0.717	0.806	0.490496	0.27982	0.0716587
RASA2	0.00292601	0.25878	0.682	0.702	1	0.000241282	0.300412	0.687	0.771	1	0.279596	1
KLF4	2.38e-08	0.326421	0.141	0.262	0.000468044	2.11e-07	0.232493	0.143	0.291	0.00400008	0.279457	0.00136829
SRSF11	1.24e-09	0.305602	0.916	0.942	2.43e-05	7.71e-06	0.252803	0.918	0.956	0.146107	0.279203	0.00188557
TTC7A	3.92e-05	0.183448	0.36	0.464	0.772958	5.29e-05	0.374783	0.365	0.489	1	0.279116	0.879181
BICD1	0.00180665	0.216844	0.717	0.75	1	1.08e-07	0.341318	0.723	0.859	0.00205489	0.279081	0.0453309
UCHL1	0.233704	0.199464	0.67	0.685	1	0.0862275	0.358434	0.681	0.714	1	0.278949	1
ZFPM2	0.00120413	0.20035	0.704	0.758	1	3.41e-05	0.357415	0.719	0.797	0.645843	0.278883	0.803644
FNBP1L	0.000685479	0.24037	0.834	0.839	1	7.39e-06	0.317375	0.839	0.872	0.139927	0.278873	0.374068
CHSY3	0.00945833	0.18669	0.274	0.335	1	1.67e-06	0.370136	0.28	0.436	0.031584	0.278413	0.177719
ARPP19	5.24e-15	0.338938	0.927	0.966	1.03e-10	5.31e-05	0.217516	0.927	0.947	1	0.278227	1.02e-05
PRKCE	1.56e-05	0.27991	0.826	0.837	0.307102	4.5e-05	0.275327	0.831	0.93	0.853311	0.277618	0.511912
MEF2C	0.0890802	0.139682	0.802	0.808	1	7.65e-07	0.415298	0.818	0.916	0.0144907	0.27749	0.120377
MCTP1	0.0255659	0.291625	0.628	0.645	1	0.368102	0.263149	0.636	0.652	1	0.277387	1
TBCK	0.000251009	0.260211	0.479	0.552	1	9.61e-05	0.294023	0.483	0.604	1	0.277117	1
INPP4B	0.00159183	0.169358	0.182	0.252	1	1.76e-05	0.384847	0.183	0.304	0.332804	0.277103	0.576891
IQGAP1	4.49e-09	0.25778	0.983	0.986	8.84e-05	1.38e-07	0.295412	0.983	0.987	0.00261801	0.276596	0.000481171
MAGED2	0.000176125	0.232978	0.593	0.675	1	1.27e-06	0.320018	0.602	0.736	0.0240563	0.276498	0.155101
ZCCHC24	2.44e-08	0.274883	0.174	0.298	0.000480998	6.47e-07	0.277464	0.181	0.326	0.0122537	0.276174	0.00242776
EXOC6	0.000117103	0.223393	0.686	0.74	1	0.00107202	0.328054	0.694	0.789	1	0.275723	1
FOXJ3	0.000472554	0.215648	0.577	0.639	1	2.08e-05	0.335261	0.589	0.7	0.393192	0.275454	0.62705
BBS9	0.00333949	0.202928	0.488	0.54	1	3.2e-07	0.346704	0.496	0.67	0.0060541	0.274816	0.0778081
ZMIZ1	0.0205405	0.163569	0.531	0.579	1	5.38e-07	0.385056	0.539	0.696	0.0101933	0.274312	0.100962
WNK1	0.00243955	0.179385	0.872	0.905	1	4.31e-10	0.369145	0.886	0.943	8.16e-06	0.274265	0.00285696
MAGI3	2.45e-05	0.291678	0.348	0.452	0.483098	0.000422773	0.256223	0.352	0.463	1	0.273951	0.695052
PLD1	1.54e-05	0.258526	0.823	0.871	0.302405	4.98e-05	0.28885	0.829	0.903	0.943229	0.273688	0.534076
COL5A2	0.00220497	0.19238	0.886	0.897	1	2.34e-08	0.354736	0.889	0.938	0.000443668	0.273558	0.0210634
TM6SF1	0.000570211	0.222049	0.565	0.621	1	9.11e-05	0.324964	0.572	0.67	1	0.273506	1
RSRP1	0.000399808	0.222458	0.586	0.649	1	1.08e-06	0.324512	0.59	0.718	0.0204519	0.273485	0.14301
IDI1	2.03e-07	0.324607	0.452	0.552	0.00400121	0.000485437	0.222168	0.459	0.568	1	0.273388	0.0632551
ARHGAP12	0.000613431	0.235435	0.504	0.573	1	3.67e-06	0.310873	0.512	0.665	0.0695202	0.273154	0.263667
SEC31A	1.05e-06	0.246536	0.919	0.96	0.0207353	3.33e-09	0.299561	0.928	0.982	6.3e-05	0.273049	0.00114319
IGF2R	0.00244297	0.219262	0.518	0.558	1	9.11e-07	0.326776	0.524	0.67	0.0172619	0.273019	0.131385
ESYT2	0.000192672	0.227844	0.708	0.734	1	3.6e-05	0.317562	0.716	0.784	0.68262	0.272703	0.826208
MYH10	1.55e-05	0.254588	0.588	0.685	0.305183	3.32e-05	0.290432	0.59	0.714	0.628507	0.27251	0.437961
SCAPER	9.51e-06	0.241253	0.356	0.464	0.187339	4.94e-06	0.302886	0.366	0.515	0.0935974	0.27207	0.132418
ADGRL4	0.000143688	0.167615	0.996	0.992	1	3.09e-11	0.37615	0.996	1	5.85e-07	0.271883	0.000764731
BCL2L1	6.3e-10	0.296822	0.891	0.923	1.24e-05	3.94e-06	0.246874	0.897	0.956	0.0745856	0.271848	0.000962306
BCLAF1	1.98e-05	0.249266	0.639	0.72	0.389104	1.49e-05	0.293865	0.644	0.775	0.282659	0.271565	0.331638
EDN1	0.0138786	0.161662	0.428	0.329	1	0.170369	0.380931	0.431	0.445	1	0.271296	1
ELF2	0.00228266	0.162648	0.632	0.69	1	1.04e-05	0.379836	0.639	0.758	0.197082	0.271242	0.443939
ZRANB2	2.02e-05	0.258478	0.691	0.746	0.398353	2.67e-05	0.283796	0.695	0.789	0.505551	0.271137	0.448763
SCRN1	7.28e-09	0.285929	0.719	0.786	0.000143366	0.000385501	0.255469	0.724	0.789	1	0.270699	0.0119735
CNTNAP3B	0.00758159	0.230552	0.606	0.641	1	1.85e-05	0.310308	0.607	0.74	0.351103	0.27043	0.59254
CHD2	3.26e-06	0.260745	0.759	0.804	0.0641504	3.53e-05	0.280009	0.768	0.863	0.667971	0.270377	0.207004
LSS	7.29e-05	0.244314	0.525	0.593	1	0.000172522	0.296425	0.531	0.643	1	0.27037	1
TCFL5	1.14e-08	0.265961	0.332	0.478	0.000224901	4.94e-05	0.274277	0.342	0.48	0.936236	0.270119	0.0145107
TBC1D22A	0.00403163	0.157309	0.664	0.706	1	2.47e-08	0.381094	0.673	0.833	0.000468214	0.269202	0.0216383
AK4	2.87e-07	0.240082	0.268	0.395	0.00564345	7.55e-06	0.297803	0.274	0.414	0.143071	0.268943	0.028415
SMURF2	0.000136124	0.208123	0.954	0.98	1	3.37e-06	0.329542	0.962	0.974	0.0638559	0.268833	0.252697
TRAM2	1.62e-10	0.311315	0.918	0.952	3.19e-06	8.77e-05	0.225408	0.919	0.956	1	0.268361	0.00178726
TNKS1BP1	0.00201068	0.181699	0.754	0.79	1	1.04e-06	0.354198	0.763	0.868	0.0197768	0.267948	0.14063
ARHGAP31	0.00719057	0.177513	0.766	0.802	1	4.03e-07	0.358	0.774	0.859	0.00763703	0.267756	0.0873901
NOSTRIN	8.19e-22	0.269699	0.01	0.145	1.61e-17	1.16e-15	0.26508	0.01	0.123	2.2e-11	0.26739	1.88e-14
CDR2	0.000839711	0.196769	0.653	0.702	1	3.13e-05	0.337637	0.664	0.771	0.592846	0.267203	0.769965
WWP1	0.000243185	0.209348	0.795	0.823	1	2.36e-05	0.324791	0.795	0.877	0.446381	0.267069	0.668118
PSAP	7.83e-06	0.202522	1	1	0.154143	1.14e-06	0.331374	1	1	0.02168	0.266948	0.0578086
COPB2	0.00335247	0.182979	0.609	0.651	1	3.13e-07	0.350829	0.613	0.762	0.00593168	0.266904	0.0770174
HERPUD1	0.039645	0.178858	0.661	0.673	1	6.56e-07	0.354876	0.665	0.767	0.0124352	0.266867	0.111513
RNF145	0.000403941	0.178637	0.802	0.823	1	2.21e-08	0.355015	0.805	0.863	0.0004194	0.266826	0.0204793
MAP1B	2.67e-14	0.310946	0.999	0.998	5.25e-10	4.91e-05	0.222154	0.999	1	0.930567	0.26655	2.21e-05
WRN	2.45e-06	0.250636	0.368	0.486	0.0482669	0.000215358	0.282111	0.374	0.489	1	0.266373	0.219697
AC004540.1	4.51e-07	0.262033	0.276	0.395	0.00888186	0.00117285	0.270602	0.279	0.374	1	0.266317	0.0942436
SLC46A3	2.59e-08	0.342821	0.24	0.369	0.000510865	0.0160575	0.189467	0.245	0.317	1	0.266144	0.0226023
HIPK3	0.000482724	0.210781	0.668	0.704	1	6.49e-06	0.321274	0.674	0.753	0.122901	0.266027	0.350573
JPX	4.98e-09	0.298514	0.609	0.718	9.81e-05	0.000198444	0.233185	0.616	0.744	1	0.265849	0.0099032
SERINC3	5.9e-10	0.277348	0.893	0.923	1.16e-05	9.09e-07	0.254338	0.901	0.965	0.0172271	0.265843	0.000447347
PHC3	0.00623662	0.161856	0.492	0.542	1	2.7e-08	0.369505	0.497	0.674	0.000510985	0.265681	0.022605
SEC63	4.04e-06	0.230357	0.832	0.877	0.0795176	9.68e-08	0.300722	0.843	0.907	0.00183338	0.265539	0.0120742
MT-CYB	0.217186	-0.0538183	0.999	0.998	1	2.74e-26	0.58465	0.999	1	5.19e-22	0.265416	2.28e-11
EDEM3	8.92e-05	0.216545	0.597	0.669	1	8.49e-06	0.314165	0.61	0.709	0.160929	0.265355	0.401159
TBC1D5	0.000515431	0.231315	0.842	0.879	1	3.87e-05	0.299197	0.852	0.916	0.733961	0.265256	0.856715
NPTN	1.14e-08	0.319243	0.893	0.94	0.000224199	0.000159119	0.210917	0.901	0.952	1	0.26508	0.0149733
KIF5B	4.08e-11	0.291718	0.97	0.99	8.03e-07	9.04e-06	0.238092	0.97	0.978	0.171202	0.264905	0.000370865
SCFD2	2.29e-07	0.299825	0.336	0.468	0.00451035	0.00304949	0.229643	0.343	0.449	1	0.264734	0.0671592
CHD1	0.000112949	0.233647	0.539	0.613	1	1.76e-05	0.294935	0.546	0.692	0.333166	0.264291	0.577205
KIF1B	0.0363182	0.173067	0.793	0.79	1	3.6e-09	0.355156	0.805	0.921	6.81e-05	0.264112	0.00825327
ZMYND8	0.00042022	0.22378	0.798	0.829	1	9.57e-06	0.304319	0.802	0.894	0.181239	0.264049	0.425722
NRP2	3.1e-08	0.296728	0.988	0.992	0.000611145	1.76e-05	0.231097	0.99	0.996	0.334157	0.263913	0.0142905
NFIA	0.00197169	0.200227	0.743	0.776	1	9.6e-06	0.32742	0.749	0.877	0.181819	0.263824	0.426402
FLOT2	4.49e-08	0.265948	0.569	0.673	0.000885037	5.55e-05	0.261531	0.576	0.665	1	0.26374	0.0297496
MLLT10	0.00108473	0.240053	0.674	0.702	1	0.000683042	0.287117	0.677	0.753	1	0.263585	1
RFTN1	7.92e-05	0.221178	0.369	0.466	1	8.16e-05	0.305828	0.374	0.502	1	0.263503	1
SERPINE2	0.0114978	0.0699254	0.414	0.506	1	1.43e-07	0.456659	0.421	0.634	0.00270541	0.263292	0.0520135
ARHGEF28	0.0170759	0.181446	0.84	0.865	1	0.00108219	0.345133	0.849	0.907	1	0.263289	1
SEC24B	0.00153835	0.19253	0.653	0.69	1	4.61e-06	0.333812	0.654	0.771	0.0873965	0.263171	0.295629
MYO10	0.0667033	0.111595	0.855	0.885	1	3.1e-09	0.414369	0.865	0.943	5.88e-05	0.262982	0.00766778
PREPL	3.29e-07	0.245983	0.355	0.484	0.00648272	1.01e-06	0.279292	0.364	0.524	0.0190941	0.262637	0.0111257
CCPG1	7.7e-05	0.230559	0.719	0.758	1	0.000216607	0.294213	0.729	0.789	1	0.262386	1
HERC4	4.42e-05	0.234737	0.823	0.835	0.870602	2.07e-06	0.289939	0.831	0.903	0.0391504	0.262338	0.18462
CTBP2	0.000112007	0.224307	0.802	0.857	1	1.79e-05	0.300361	0.813	0.907	0.339793	0.262334	0.582918
WDR27	1.64e-06	0.253182	0.3	0.423	0.0323345	2.92e-06	0.27109	0.306	0.471	0.0552639	0.262136	0.0422721
LMBRD1	0.000882911	0.173362	0.271	0.345	1	6.94e-07	0.350453	0.283	0.436	0.0131511	0.261907	0.114678
ARHGAP23	9.29e-09	0.319745	0.695	0.772	0.000183048	0.0192794	0.204009	0.7	0.736	1	0.261877	0.0135295
ACSL4	1.12e-05	0.235928	0.537	0.639	0.220166	0.00031198	0.287642	0.542	0.683	1	0.261785	0.469218
PROS1	1.36e-06	0.294881	0.395	0.504	0.0267013	0.00677457	0.228314	0.407	0.48	1	0.261598	0.163405
WDR60	0.000238229	0.193642	0.411	0.496	1	1.95e-07	0.329496	0.42	0.604	0.00368874	0.261569	0.060735
ATAD2B	5.84e-05	0.210389	0.415	0.512	1	1.04e-05	0.312307	0.421	0.559	0.196369	0.261348	0.443136
RIN3	0.0014124	0.188964	0.357	0.425	1	8.33e-07	0.333375	0.365	0.52	0.0157812	0.261169	0.125623
USP53	7.74e-06	0.313321	0.495	0.581	0.152468	0.000623506	0.208961	0.497	0.621	1	0.261141	0.390471
ZNF148	0.000155709	0.198805	0.705	0.744	1	2.11e-06	0.322186	0.719	0.819	0.0400293	0.260496	0.200073
CLCN3	1.98e-06	0.267937	0.695	0.74	0.0389101	0.00132233	0.252975	0.698	0.736	1	0.260456	0.197257
ASRGL1	3.05e-05	0.319251	0.734	0.75	0.600793	0.0501975	0.200965	0.737	0.74	1	0.260108	0.775109
PLCL2	0.0212047	0.194127	0.404	0.45	1	2.13e-06	0.325734	0.412	0.546	0.0403866	0.259931	0.200964
SETD5	0.00132433	0.172461	0.779	0.825	1	3.11e-06	0.346016	0.795	0.859	0.0588427	0.259238	0.242575
MYO6	0.000136198	0.259978	0.787	0.802	1	0.000169477	0.258376	0.792	0.881	1	0.259177	1
PKN2	1.6e-06	0.271279	0.76	0.817	0.0314526	2.97e-05	0.246902	0.763	0.841	0.562819	0.259091	0.133049
SIPA1L3	0.00693262	0.168406	0.704	0.752	1	3.46e-06	0.349347	0.719	0.824	0.0655328	0.258877	0.255994
TBC1D2B	0.00018116	0.211971	0.493	0.579	1	0.000213022	0.305255	0.508	0.608	1	0.258613	1
ZMAT3	3.69e-05	0.17758	0.955	0.984	0.726473	4.35e-08	0.339481	0.959	0.969	0.000823194	0.258531	0.0244546
MTMR10	0.000458628	0.271172	0.247	0.325	1	5.68e-05	0.245327	0.25	0.379	1	0.25825	1
CPEB4	6.08e-08	0.288259	0.513	0.637	0.00119755	6.41e-05	0.228202	0.527	0.652	1	0.25823	0.0346056
DLEU2	0.00108073	0.250548	0.285	0.359	1	0.000975853	0.265214	0.292	0.392	1	0.257881	1
MORF4L2	1.63e-09	0.258588	0.962	0.972	3.2e-05	1.33e-06	0.257137	0.965	0.996	0.0252005	0.257862	0.000898327
HNRNPUL2	0.000180164	0.219852	0.709	0.74	1	1.07e-05	0.295541	0.721	0.784	0.202831	0.257697	0.450367
MYO9A	0.0241252	0.139691	0.543	0.611	1	2.99e-06	0.375394	0.546	0.692	0.0567251	0.257543	0.23817
TRAPPC9	0.00122663	0.155381	0.539	0.603	1	3.51e-07	0.359293	0.542	0.722	0.00665831	0.257337	0.0815984
IDH1	4.94e-05	0.220938	0.581	0.667	0.972237	7.91e-05	0.293461	0.589	0.683	1	0.2572	0.986021
OSTC	9.13e-11	0.365204	0.991	0.992	1.8e-06	0.0175549	0.14891	0.991	1	1	0.257057	0.00134099
SYNPO	0.00171647	0.2172	0.859	0.837	1	0.00263786	0.296715	0.865	0.868	1	0.256958	1
DDR2	6.25e-11	0.378237	0.876	0.911	1.23e-06	0.034281	0.135433	0.877	0.912	1	0.256835	0.00110935
POLK	4.17e-05	0.254421	0.488	0.581	0.820639	0.000197031	0.258282	0.497	0.612	1	0.256351	0.905891
RAB10	1.02e-08	0.248389	0.928	0.96	0.000200721	2.73e-06	0.263975	0.933	0.974	0.0518121	0.256182	0.00322487
WDR7	9.34e-09	0.264932	0.344	0.496	0.000183956	6.79e-05	0.247396	0.347	0.489	1	0.256164	0.013563
ACO1	6.83e-05	0.214488	0.399	0.496	1	7.83e-05	0.297264	0.404	0.52	1	0.255876	1
CYB5B	5.62e-09	0.336419	0.805	0.861	0.000110597	0.0408879	0.174638	0.806	0.863	1	0.255529	0.0105165
RTN4	2.24e-18	0.427845	1	1	4.42e-14	0.0762937	0.0831346	1	1	1	0.25549	2.1e-07
NCKAP5	7.21e-05	0.242735	0.209	0.302	1	0.000110798	0.267415	0.212	0.33	1	0.255075	1
CCM2L	2.11e-08	0.217635	0.145	0.274	0.000415378	3.36e-09	0.29184	0.147	0.322	6.37e-05	0.254737	0.000162676
PRKCA	0.0126643	0.125133	0.808	0.821	1	6.14e-09	0.384078	0.819	0.934	0.000116376	0.254606	0.0107878
DNHD1	2.77e-05	0.21189	0.253	0.353	0.545087	2.3e-06	0.297282	0.254	0.401	0.0435484	0.254586	0.15407
FAM189A2	5.23e-05	0.311289	0.208	0.296	1	0.00493704	0.19785	0.211	0.291	1	0.254569	1
LRRFIP1	2.79e-07	0.267526	0.952	0.97	0.00550372	3.37e-05	0.241462	0.957	0.96	0.637831	0.254494	0.059249
MT-ND4	0.00185862	0.134786	1	0.998	1	3.02e-14	0.3739	1	0.996	5.71e-10	0.254343	2.39e-05
LDB2	0.0180038	0.2092	0.88	0.925	1	0.000826088	0.299336	0.895	0.921	1	0.254268	1
EHBP1L1	0.000490795	0.228095	0.597	0.651	1	0.00501404	0.280399	0.599	0.652	1	0.254247	1
DOCK1	0.00259891	0.170992	0.829	0.873	1	3.56e-06	0.337359	0.834	0.89	0.0674943	0.254175	0.259797
HAGLR	2.62e-05	0.213064	0.23	0.329	0.516255	1.12e-05	0.295076	0.233	0.37	0.212061	0.25407	0.330874
LAMB2	3.83e-07	0.301088	0.628	0.71	0.00754062	0.00244843	0.206913	0.636	0.696	1	0.254001	0.0868367
SEC62	0.000103407	0.205384	0.874	0.889	1	3.1e-06	0.302356	0.877	0.899	0.0586496	0.25387	0.242177
REEP3	8.8e-07	0.243791	0.894	0.927	0.0173241	6.19e-07	0.263369	0.897	0.969	0.0117182	0.25358	0.0142481
UBE2Q2	2.78e-05	0.236895	0.719	0.77	0.548039	1.64e-05	0.269935	0.721	0.806	0.310772	0.253415	0.412693
PPP3CC	0.00233478	0.223818	0.597	0.629	1	0.00208599	0.282614	0.606	0.656	1	0.253216	1
PPP6R3	0.00131341	0.17332	0.848	0.851	1	2.1e-07	0.333111	0.86	0.907	0.0039878	0.253215	0.0631491
TTC28	0.000710388	0.195004	0.822	0.881	1	2.91e-05	0.311235	0.823	0.921	0.550939	0.253119	0.742253
RHBDD1	9.52e-06	0.19471	0.262	0.369	0.187542	1.15e-06	0.310896	0.266	0.423	0.0218757	0.252803	0.0640516
KLC1	0.00144289	0.215956	0.768	0.788	1	0.000163537	0.289332	0.776	0.802	1	0.252644	1
LRRC8D	3.74e-08	0.285087	0.363	0.504	0.000736399	0.00308783	0.219823	0.368	0.471	1	0.252455	0.0271367
NBPF15	0.000334722	0.215126	0.415	0.496	1	6.78e-05	0.289732	0.419	0.529	1	0.252429	1
PXN	0.000263358	0.19543	0.912	0.929	1	4.24e-08	0.309175	0.923	0.969	0.000802476	0.252302	0.028328
BTBD9	0.024712	0.158596	0.526	0.575	1	4.49e-05	0.345666	0.534	0.67	0.849758	0.252131	0.921823
PPP1R12A	2.13e-06	0.288163	0.709	0.758	0.0418563	0.0014548	0.216087	0.717	0.793	1	0.252125	0.204588
RELCH	0.00011977	0.227802	0.39	0.488	1	3.75e-05	0.27617	0.391	0.537	0.710252	0.251986	0.842764
EFNA5	0.385625	0.0945271	0.609	0.595	1	1.55e-07	0.409405	0.61	0.758	0.00292955	0.251966	0.0541253
EXT1	0.261622	0.141123	0.855	0.863	1	7.98e-05	0.362798	0.861	0.925	1	0.251961	1
WLS	6.11e-07	0.239547	0.893	0.938	0.0120291	9.07e-05	0.264327	0.895	0.956	1	0.251937	0.109677
VTI1A	0.000483692	0.223826	0.632	0.698	1	2.31e-05	0.27999	0.639	0.753	0.437928	0.251908	0.661761
ECM1	1.52e-05	0.210331	0.135	0.226	0.300101	3.67e-07	0.29303	0.141	0.282	0.00694652	0.25168	0.0456581
MTRNR2L8	0.90383	0.00246259	0.279	0.272	1	9.5e-15	0.499972	0.281	0.542	1.8e-10	0.251217	1.34e-05
TSC22D3	4.32e-06	0.214305	0.23	0.343	0.0850594	5.55e-07	0.287946	0.234	0.396	0.0105189	0.251126	0.0299121
AL035446.2	0.0105569	0.222494	0.42	0.47	1	0.000472305	0.279664	0.432	0.537	1	0.251079	1
RBPMS	0.0155935	0.149487	0.599	0.641	1	6.11e-06	0.352628	0.605	0.727	0.115714	0.251058	0.340167
TTC19	0.00049292	0.193313	0.649	0.7	1	1.83e-05	0.307434	0.656	0.74	0.346143	0.250374	0.588339
SLMAP	0.00734651	0.163341	0.657	0.702	1	5.2e-05	0.337281	0.66	0.744	0.98501	0.250311	0.992477
TRIP11	5.27e-08	0.306973	0.559	0.659	0.00103871	0.00250225	0.193451	0.565	0.665	1	0.250212	0.0322291
TLK1	5.52e-05	0.25761	0.699	0.738	1	0.0439026	0.242718	0.707	0.705	1	0.250164	1
TRIOBP	1.68e-05	0.205994	0.885	0.893	0.330607	2.07e-06	0.294042	0.887	0.912	0.0392049	0.250018	0.113848
ZNF428	0.0087931	-0.119914	0.798	0.728	1	6.16e-08	-0.380143	0.809	0.731	0.00116755	-0.250029	0.0341694
GLRX2	4.49e-06	-0.191492	0.505	0.371	0.0884411	1.87e-06	-0.309008	0.509	0.33	0.0354651	-0.25025	0.0560052
LRRC75A	0.00155665	-0.144857	0.292	0.214	1	4e-05	-0.355944	0.297	0.167	0.757085	-0.2504	0.870106
GEM	0.38129	-0.201601	0.101	0.087	1	0.226926	-0.299354	0.101	0.075	1	-0.250478	1
MRPL20	0.000869636	-0.144098	0.903	0.875	1	1.51e-08	-0.357308	0.911	0.872	0.000286443	-0.250703	0.0169246
YWHAE	3.69e-12	-0.237251	0.995	0.998	7.27e-08	4.02e-09	-0.264574	0.997	1	7.61e-05	-0.250912	2.35e-06
MRPL54	7.23e-06	-0.227764	0.711	0.601	0.142418	6.16e-06	-0.274308	0.717	0.577	0.116658	-0.251036	0.128896
CXCL16	3.71e-07	-0.228115	0.377	0.242	0.00730765	1.39e-07	-0.275243	0.386	0.198	0.00263868	-0.251679	0.00439119
GNG5	1.52e-10	-0.238274	0.999	1	2.99e-06	4.1e-07	-0.265825	0.999	1	0.00777069	-0.252049	0.000152465
CTSB	7.68e-06	-0.317858	0.999	0.998	0.151243	0.00293879	-0.186344	0.999	1	1	-0.252101	0.388899
MAP1LC3B	4.94e-05	-0.183468	0.98	0.964	0.973449	8.88e-07	-0.320743	0.984	0.965	0.0168278	-0.252105	0.127988
TAX1BP3	8.02e-10	-0.265367	0.962	0.931	1.58e-05	0.000106465	-0.239526	0.965	0.956	1	-0.252446	0.00397472
AGRN	9.17e-07	-0.241315	0.418	0.29	0.0180522	8.88e-05	-0.263608	0.421	0.295	1	-0.252461	0.134358
TMEM147	1.74e-09	-0.260197	0.849	0.71	3.42e-05	7.71e-05	-0.244883	0.857	0.775	1	-0.25254	0.00585186
MIEN1	1.4e-05	-0.168368	0.776	0.716	0.275205	4.12e-07	-0.337176	0.787	0.661	0.00780688	-0.252772	0.0463518
CCNA1	1.67e-07	-0.244884	0.147	0.052	0.00328831	3.11e-05	-0.260801	0.151	0.044	0.589503	-0.252843	0.0440281
FOSB	0.0760032	-0.101446	0.27	0.22	1	0.000647517	-0.40449	0.274	0.159	1	-0.252968	1
MCRIP1	8.2e-07	-0.200955	0.966	0.96	0.0161507	2.24e-09	-0.305381	0.967	0.956	4.24e-05	-0.253168	0.000827221
LYPLA2	5.41e-08	-0.260275	0.779	0.679	0.00106508	9.86e-05	-0.246086	0.796	0.7	1	-0.25318	0.0326355
HERC6	2.26e-06	-0.210634	0.224	0.121	0.0444888	3.69e-07	-0.29596	0.232	0.079	0.00698966	-0.253297	0.0176341
PSTPIP2	7.26e-06	-0.223174	0.509	0.381	0.142976	6.81e-05	-0.283577	0.514	0.383	1	-0.253376	0.378121
TIFA	2.51e-05	-0.245156	0.2	0.113	0.495176	0.00206545	-0.261695	0.204	0.119	1	-0.253426	0.703688
SNRPF	2.74e-07	-0.23647	0.848	0.746	0.00540452	1.1e-05	-0.270799	0.853	0.736	0.209173	-0.253634	0.0336226
NDUFS5	1.14e-06	-0.193843	0.988	0.944	0.0223647	8.5e-06	-0.313452	0.992	0.974	0.161059	-0.253648	0.060017
MRPL58	8.49e-06	-0.204	0.487	0.365	0.167264	2.63e-07	-0.303648	0.495	0.304	0.00497472	-0.253824	0.028846
CCDC71L	1.07e-06	-0.275775	0.763	0.692	0.0210337	0.0147841	-0.231979	0.783	0.771	1	-0.253877	0.14503
MMADHC	8.63e-08	-0.240618	0.865	0.764	0.00170052	2.8e-05	-0.267361	0.872	0.819	0.530874	-0.25399	0.030046
MT1M	3.1e-06	-0.256867	0.123	0.044	0.0610136	0.0107852	-0.251902	0.126	0.066	1	-0.254384	0.247009
NACA	4.2e-06	-0.155766	1	0.998	0.0828031	1.08e-13	-0.353169	1	1	2.05e-09	-0.254467	1.3e-05
DOCK10	0.00317307	-0.219226	0.675	0.609	1	0.0159169	-0.290277	0.682	0.674	1	-0.254752	1
PDLIM4	1.42e-06	-0.277832	0.768	0.661	0.0279822	0.0510885	-0.231816	0.785	0.753	1	-0.254824	0.167279
GGH	3.09e-06	-0.166281	0.563	0.427	0.0608313	4.74e-09	-0.343447	0.563	0.348	8.98e-05	-0.254864	0.00233738
FUOM	1.21e-07	-0.205548	0.403	0.258	0.00238479	1.03e-06	-0.304187	0.404	0.225	0.0196043	-0.254867	0.00683755
CD9	0.0338554	-0.133063	0.996	0.998	1	4.03e-07	-0.377165	0.996	0.996	0.0076438	-0.255114	0.0874288
SOX18	0.00167682	-0.368962	0.734	0.724	1	0.715623	-0.141484	0.74	0.806	1	-0.255223	1
AC009549.1	9.83e-08	-0.227534	0.327	0.19	0.00193582	3.42e-05	-0.283008	0.331	0.194	0.647434	-0.255271	0.0354022
HELZ2	2.93e-11	-0.251453	0.331	0.161	5.77e-07	9.57e-06	-0.259388	0.334	0.185	0.181376	-0.25542	0.000323558
EIF4H	1.8e-09	-0.269467	0.911	0.841	3.54e-05	1.71e-05	-0.241731	0.923	0.885	0.323354	-0.255599	0.00338204
EIF2S3	1.1e-08	-0.236929	0.925	0.869	0.000216523	1.11e-06	-0.275015	0.935	0.872	0.0210303	-0.255972	0.0021339
HSPE1	2.21e-06	-0.248786	0.938	0.921	0.0435645	2.08e-05	-0.263396	0.948	0.912	0.393196	-0.256091	0.130879
ARL6IP4	4.45e-06	-0.179332	0.991	0.986	0.0876847	4.86e-11	-0.33287	0.991	0.974	9.2e-07	-0.256101	0.000284009
PRELID1	5.75e-05	-0.139058	0.988	0.994	1	2.63e-12	-0.373926	0.99	0.987	4.99e-08	-0.256492	0.000223427
CEBPD	0.494506	-0.266064	0.28	0.272	1	0.759657	-0.246958	0.288	0.317	1	-0.256511	1
ZNF593	0.000204851	-0.171726	0.691	0.583	1	6.44e-07	-0.341739	0.696	0.533	0.012193	-0.256732	0.110422
TP53	5.52e-11	-0.32279	0.736	0.585	1.09e-06	0.00364381	-0.190909	0.742	0.687	1	-0.256849	0.00104274
BZW2	1.67e-11	-0.361736	0.698	0.542	3.3e-07	0.0748631	-0.152521	0.699	0.661	1	-0.257128	0.000574345
ATP5MF	0.000230341	-0.179014	0.925	0.901	1	2.88e-06	-0.336026	0.929	0.885	0.05449	-0.25752	0.233431
FBN2	1.22e-06	-0.283796	0.787	0.675	0.0240318	0.0181154	-0.231587	0.798	0.74	1	-0.257692	0.155022
COX6C	1.62e-07	-0.197459	0.98	0.962	0.00319339	3.71e-07	-0.319101	0.984	0.969	0.00703284	-0.25828	0.00473905
ADTRP	1.05e-12	-0.26518	0.28	0.111	2.07e-08	1.01e-06	-0.251829	0.284	0.128	0.019073	-0.258505	1.98e-05
CDC34	1.26e-06	-0.248945	0.743	0.639	0.0247428	0.000106903	-0.268949	0.745	0.656	1	-0.258947	0.157298
EIF5	0.012585	-0.223425	0.937	0.915	1	0.0224399	-0.295258	0.944	0.912	1	-0.259342	1
JAGN1	1.21e-09	-0.277901	0.551	0.387	2.38e-05	0.000159207	-0.241258	0.555	0.441	1	-0.259579	0.00487814
PHB2	1.76e-05	-0.184511	0.87	0.798	0.346138	1.84e-08	-0.336332	0.881	0.802	0.000348687	-0.260422	0.0109861
SLC41A1	7.56e-08	-0.268569	0.438	0.298	0.00148835	0.000216538	-0.252425	0.449	0.317	1	-0.260497	0.0385791
XAF1	0.000571157	-0.195085	0.374	0.288	1	2.14e-06	-0.326224	0.382	0.22	0.0405445	-0.260654	0.201357
RPS6	6.57e-06	-0.15186	1	1	0.129459	3.2e-12	-0.369496	1	1	6.06e-08	-0.260678	8.85e-05
CXCL5	0.000769066	-0.186595	0.156	0.091	1	6.42e-05	-0.33485	0.158	0.057	1	-0.260722	1
HIGD2A	5.18e-07	-0.202811	0.852	0.786	0.0101993	1.53e-07	-0.318673	0.856	0.797	0.00290442	-0.260742	0.00544269
GABARAP	4.09e-12	-0.282464	1	0.998	8.05e-08	8.84e-06	-0.239066	1	0.996	0.167449	-0.260765	0.000116133
PI16	7.2e-10	-0.289963	0.166	0.05	1.42e-05	5.84e-06	-0.232568	0.169	0.048	0.11058	-0.261266	0.00125192
COA6	6.9e-07	-0.232217	0.624	0.492	0.013591	4.77e-08	-0.291037	0.63	0.463	0.000903845	-0.261627	0.00350488
B2M	4.75e-08	-0.223811	1	1	0.000934721	2.86e-07	-0.299875	1	1	0.00542114	-0.261843	0.00225106
POU2F2	4.47e-05	-0.185313	0.338	0.236	0.880969	9.11e-07	-0.338938	0.343	0.176	0.0172505	-0.262126	0.123277
CITED4	1.02e-05	-0.275322	0.199	0.107	0.200825	0.0719428	-0.24912	0.202	0.154	1	-0.262221	0.448135
PRDX3	1.34e-06	-0.211146	0.83	0.732	0.026337	4.02e-07	-0.313407	0.835	0.736	0.00761059	-0.262276	0.0141577
PPIA	4.7e-06	-0.135815	1	0.998	0.0925238	3.02e-11	-0.389046	1	1	5.71e-07	-0.262431	0.000229891
HIST3H2A	4.72e-06	-0.248549	0.296	0.181	0.0928894	0.000292585	-0.276318	0.302	0.181	1	-0.262433	0.304778
COTL1	1.31e-09	-0.30341	0.955	0.891	2.58e-05	0.00040588	-0.221487	0.961	0.93	1	-0.262449	0.00508103
CNP	5.71e-05	-0.156709	0.753	0.651	1	6.35e-09	-0.368299	0.755	0.621	0.000120329	-0.262504	0.0109695
RPL32	2.17e-10	-0.188861	1	1	4.28e-06	4.98e-14	-0.337088	1	1	9.44e-10	-0.262974	6.35e-08
GFER	2.4e-08	-0.261035	0.441	0.29	0.000473087	0.000118328	-0.266714	0.444	0.313	1	-0.263874	0.0217506
ROBO1	5.19e-05	-0.255485	0.624	0.522	1	0.00613784	-0.274	0.631	0.551	1	-0.264743	1
RPL10	2.22e-05	-0.121886	1	1	0.437193	1.49e-18	-0.408078	1	1	2.83e-14	-0.264982	1.11e-07
TRAPPC2L	0.000109343	-0.119916	0.87	0.768	1	9.73e-11	-0.411068	0.876	0.758	1.84e-06	-0.265492	0.00135757
ACTG1	1.6e-05	-0.188732	1	0.998	0.314668	3.06e-11	-0.343609	1	1	5.79e-07	-0.26617	0.000427022
RPL30	2.78e-10	-0.177452	1	1	5.47e-06	8.9e-16	-0.354951	1	1	1.69e-11	-0.266201	9.61e-09
RAC3	0.009451	-0.173439	0.783	0.73	1	1.38e-06	-0.359568	0.787	0.705	0.0260551	-0.266504	0.161416
TNS3	5.15e-06	-0.247826	0.521	0.399	0.101414	0.00121768	-0.285581	0.527	0.445	1	-0.266704	0.318456
MRPL52	3.67e-12	-0.300032	0.965	0.911	7.23e-08	4.41e-06	-0.233517	0.967	0.965	0.0836386	-0.266774	7.78e-05
RAB32	0.0405465	-0.0696802	0.967	0.962	1	6.04e-14	-0.464565	0.971	0.93	1.14e-09	-0.267123	3.38e-05
RALA	0.00452443	-0.118166	0.995	1	1	4.58e-09	-0.416155	0.996	1	8.68e-05	-0.267161	0.00931445
TNFRSF4	3.88e-09	-0.271256	0.199	0.079	7.65e-05	0.000297117	-0.263086	0.204	0.101	1	-0.267171	0.00874577
OGFOD3	3.15e-09	-0.265057	0.527	0.353	6.21e-05	0.000137305	-0.269298	0.53	0.405	1	-0.267177	0.00788052
IFT22	0.000121345	-0.175178	0.521	0.407	1	5.19e-08	-0.359589	0.525	0.33	0.000982626	-0.267384	0.0313469
FAM174C	1.14e-06	-0.230318	0.872	0.823	0.0223759	8.47e-07	-0.304725	0.884	0.806	0.0160389	-0.267522	0.0189442
DAD1	7.12e-07	-0.249235	0.963	0.903	0.014029	3.64e-05	-0.285849	0.965	0.912	0.690517	-0.267542	0.098424
TTC29	1.4e-13	-0.291836	0.161	0.028	2.75e-09	3.59e-05	-0.244714	0.164	0.057	0.679371	-0.268275	4.32e-05
NFKB1	5.78e-05	-0.326757	0.678	0.587	1	0.339552	-0.210409	0.681	0.674	1	-0.268583	1
CALM3	8.1e-06	-0.158394	0.978	0.976	0.159528	6.98e-11	-0.380364	0.982	0.96	1.32e-06	-0.269379	0.000459419
SNRNP25	0.00285888	-0.136251	0.674	0.587	1	1.3e-08	-0.402769	0.675	0.498	0.000245525	-0.26951	0.0156693
NDUFB3	0.0376994	-0.139609	0.777	0.754	1	4.18e-06	-0.399614	0.785	0.718	0.0792292	-0.269612	0.281477
CALR	1.87e-19	-0.427917	0.999	0.998	3.69e-15	0.0348165	-0.112741	0.999	0.996	1	-0.270329	6.07e-08
SERPIND1	2.05e-06	-0.23833	0.157	0.069	0.0404537	3.08e-06	-0.302449	0.165	0.044	0.0582909	-0.27039	0.0485601
ITGB8	0.000467641	-0.21244	0.249	0.169	1	0.000355958	-0.328674	0.251	0.145	1	-0.270557	1
SOX7	7.2e-05	-0.258248	0.804	0.748	1	0.000763408	-0.283089	0.818	0.793	1	-0.270669	1
RPS4X	6.02e-08	-0.163292	1	1	0.00118665	2.1e-15	-0.378048	1	1	3.97e-11	-0.27067	2.17e-07
NDUFA11	0.000562941	-0.199573	0.962	0.972	1	1.46e-06	-0.342335	0.966	0.925	0.0276988	-0.270954	0.16643
SYT9	1.08e-07	-0.26684	0.301	0.171	0.00213237	0.000848046	-0.275093	0.306	0.198	1	-0.270966	0.0461775
NDUFB10	7.95e-06	-0.201196	0.953	0.915	0.156543	5.08e-09	-0.340765	0.957	0.894	9.63e-05	-0.270981	0.00388225
C12orf75	0.000555408	-0.186508	0.529	0.423	1	9.55e-06	-0.355557	0.534	0.37	0.180831	-0.271032	0.425242
MLLT11	1.92e-09	-0.314021	0.83	0.702	3.78e-05	0.000107928	-0.228361	0.838	0.753	1	-0.271191	0.00614484
TLL1	1.75e-08	-0.28155	0.404	0.252	0.00034397	0.00114501	-0.261123	0.411	0.291	1	-0.271337	0.0185464
TK1	2.11e-08	-0.252495	0.116	0.028	0.000416339	2.29e-06	-0.291824	0.118	0.013	0.043337	-0.272159	0.0042477
APEX1	4.58e-13	-0.338229	0.812	0.667	9.02e-09	0.000182883	-0.206846	0.83	0.762	1	-0.272538	9.5e-05
FERMT3	6.12e-08	-0.248799	0.942	0.895	0.00120628	9.3e-07	-0.296697	0.948	0.885	0.0176126	-0.272748	0.00460932
S100A16	4.88e-08	-0.175499	0.999	1	0.000960647	4.08e-16	-0.370859	0.999	1	7.74e-12	-0.273179	8.62e-08
KLHL18	0.0110778	-0.206245	0.539	0.472	1	0.00529638	-0.341411	0.539	0.471	1	-0.273828	1
EIF4EBP1	1.35e-06	-0.239982	0.935	0.899	0.0266054	1.22e-05	-0.307696	0.938	0.925	0.231145	-0.273839	0.0784201
EIF3L	6.8e-08	-0.215144	0.869	0.794	0.00134028	7.8e-09	-0.332633	0.873	0.762	0.000147684	-0.273888	0.000444902
RRP12	0.00298293	-0.271748	0.432	0.353	1	0.0607438	-0.276244	0.433	0.383	1	-0.273996	1
SNHG8	0.0667244	-0.15282	0.67	0.611	1	4.09e-05	-0.395677	0.675	0.564	0.773927	-0.274249	0.879731
CORO1B	2.42e-08	-0.246377	0.865	0.79	0.000477517	2.22e-08	-0.30254	0.869	0.767	0.000420556	-0.274458	0.000448132
RPS6KA2	4.61e-10	-0.389289	0.877	0.788	9.07e-06	0.114291	-0.160439	0.882	0.894	1	-0.274864	0.00301204
TBCA	2.76e-11	-0.282724	0.984	0.958	5.43e-07	6.72e-07	-0.267137	0.987	0.978	0.0127271	-0.274931	8.31e-05
NAP1L1	3.24e-11	-0.254673	1	0.996	6.39e-07	3.38e-09	-0.295354	1	1	6.41e-05	-0.275013	6.4e-06
UNC5B	2.42e-07	-0.27947	0.466	0.331	0.00476155	0.000349668	-0.27058	0.467	0.357	1	-0.275025	0.069004
EIF3H	6.13e-11	-0.266534	0.932	0.887	1.21e-06	2.34e-07	-0.284119	0.94	0.903	0.00443366	-0.275326	7.32e-05
RPL5	2.01e-10	-0.235711	1	1	3.96e-06	3.08e-10	-0.315922	1	1	5.83e-06	-0.275817	4.8e-06
GADD45GIP1	5.84e-06	-0.228245	0.878	0.829	0.115077	2.02e-06	-0.323807	0.886	0.819	0.0382682	-0.276026	0.066361
SNHG5	5.74e-14	-0.260062	0.997	0.998	1.13e-09	6.15e-09	-0.292123	1	0.996	0.000116496	-0.276092	3.63e-07
CDC42SE1	1.46e-07	-0.263882	0.632	0.51	0.00288501	0.000247528	-0.289095	0.639	0.533	1	-0.276489	0.0537123
GTF3C6	3.28e-07	-0.218693	0.881	0.788	0.00646905	4.12e-08	-0.334417	0.889	0.771	0.000780583	-0.276555	0.00224714
FTH1	9.46e-09	-0.181386	0.999	1	0.000186281	2.19e-12	-0.372379	1	1	4.15e-08	-0.276883	2.78e-06
CARD19	0.000224354	-0.211299	0.585	0.488	1	5.4e-05	-0.343163	0.589	0.485	1	-0.277231	1
TAF1D	0.000164999	-0.21857	0.944	0.931	1	8.35e-06	-0.337522	0.945	0.93	0.158245	-0.278046	0.3978
PSME1	3.48e-09	-0.277742	0.681	0.532	6.86e-05	4.28e-05	-0.278433	0.685	0.559	0.810617	-0.278087	0.00745663
IFIT1	6.75e-09	-0.254319	0.107	0.02	0.000132922	6.19e-07	-0.301926	0.11	0.004	0.0117244	-0.278123	0.00124837
DNAJC15	5.51e-07	-0.259938	0.717	0.601	0.0108557	1.61e-05	-0.297017	0.723	0.577	0.305488	-0.278478	0.0575872
ZNF581	6.37e-08	-0.285242	0.517	0.377	0.00125558	0.000171425	-0.273157	0.518	0.396	1	-0.2792	0.0354341
MRPL28	1.22e-10	-0.305836	0.605	0.423	2.41e-06	0.000161504	-0.254263	0.609	0.471	1	-0.280049	0.00155276
SLC3A2	0.098436	-0.271367	0.709	0.665	1	0.730394	-0.289068	0.713	0.705	1	-0.280218	1
BID	5.75e-10	-0.256853	0.649	0.492	1.13e-05	9.32e-07	-0.303696	0.653	0.489	0.0176578	-0.280274	0.000447242
PANX1	2.74e-11	-0.315702	0.525	0.341	5.41e-07	0.000138921	-0.245205	0.533	0.405	1	-0.280453	0.000735266
HMGN2	1.93e-05	-0.257707	0.893	0.829	0.380603	0.000127351	-0.303381	0.898	0.833	1	-0.280544	0.61693
SERTAD1	0.000156896	-0.209311	0.332	0.24	1	0.0308557	-0.353676	0.334	0.278	1	-0.281493	1
ATP5PO	5.16e-10	-0.28286	0.91	0.812	1.02e-05	7.62e-06	-0.280829	0.912	0.841	0.144365	-0.281844	0.001211
MAPRE2	8.46e-05	-0.217183	0.847	0.774	1	3.28e-06	-0.349146	0.857	0.793	0.0620855	-0.283165	0.24917
TMEM256	1.57e-06	-0.265427	0.759	0.677	0.0309493	8.87e-06	-0.303657	0.767	0.639	0.167956	-0.284542	0.0720979
LSM2	5.63e-08	-0.286666	0.788	0.659	0.00110911	1.07e-06	-0.282658	0.795	0.652	0.0201938	-0.284662	0.00473257
HPSE	2.42e-11	-0.33215	0.444	0.262	4.77e-07	2.48e-05	-0.238807	0.45	0.286	0.470384	-0.285479	0.000473505
IER2	0.36176	-0.201075	0.789	0.77	1	0.0495102	-0.369955	0.804	0.806	1	-0.285515	1
ALDH2	2.11e-09	-0.289215	0.685	0.532	4.16e-05	6.39e-05	-0.282566	0.687	0.559	1	-0.28589	0.00645109
SRSF1	3.37e-06	-0.238391	0.781	0.696	0.0664021	1.38e-05	-0.334114	0.797	0.731	0.26158	-0.286253	0.131793
SNHG16	2.76e-11	-0.26267	0.966	0.931	5.44e-07	2.06e-08	-0.309951	0.967	0.947	0.000391203	-0.28631	1.46e-05
MRPS7	1.12e-08	-0.291362	0.804	0.677	0.000220424	6.42e-06	-0.282124	0.81	0.705	0.121662	-0.286743	0.00517853
TP53I3	2.22e-07	-0.265778	0.792	0.677	0.0043647	2.9e-05	-0.309739	0.802	0.714	0.548996	-0.287758	0.0489511
TKT	9.9e-12	-0.347635	0.937	0.923	1.95e-07	0.000215063	-0.228286	0.94	0.93	1	-0.28796	0.000441598
MAP1S	5.56e-17	-0.432668	0.597	0.385	1.1e-12	0.0117904	-0.143965	0.598	0.511	1	-0.288316	1.05e-06
TRAF7	8.97e-11	-0.293062	0.83	0.696	1.77e-06	7.42e-07	-0.284043	0.836	0.775	0.0140638	-0.288553	0.000157605
PRDX6	6.97e-09	-0.271106	0.974	0.927	0.000137209	2.4e-06	-0.30665	0.975	0.916	0.0454774	-0.288878	0.00249799
HLX	1.85e-08	-0.349322	0.463	0.315	0.000363492	0.0801291	-0.229344	0.465	0.427	1	-0.289333	0.0190655
RPL23A	4.01e-09	-0.183911	1	1	7.9e-05	4.96e-19	-0.394755	1	1	9.4e-15	-0.289333	8.62e-10
MICOS10	0.00264174	-0.129258	0.979	0.944	1	4.92e-14	-0.452591	0.986	0.952	9.32e-10	-0.290925	3.05e-05
SFT2D1	1.91e-08	-0.246251	0.631	0.476	0.000375299	7.23e-08	-0.336583	0.636	0.441	0.00136937	-0.291417	0.000716883
ABHD14B	6.75e-12	-0.311514	0.475	0.292	1.33e-07	8.35e-06	-0.271554	0.476	0.313	0.158131	-0.291534	0.000145021
MEPCE	7.49e-11	-0.27883	0.597	0.419	1.47e-06	1.46e-06	-0.304261	0.601	0.449	0.0276998	-0.291545	0.000202118
SNHG29	2.27e-06	-0.181	0.983	0.974	0.0447378	2.87e-11	-0.402478	0.983	0.978	5.44e-07	-0.291739	0.000156069
NDUFB8	7.14e-08	-0.224023	0.829	0.704	0.0014067	3.47e-06	-0.360296	0.838	0.749	0.0657382	-0.292159	0.00961635
SFPQ	4.08e-08	-0.293467	0.91	0.865	0.000803493	0.000331532	-0.29103	0.924	0.916	1	-0.292249	0.028346
CDC42EP3	4.57e-16	-0.437467	0.821	0.714	9e-12	0.0312588	-0.147603	0.839	0.855	1	-0.292535	3e-06
BPGM	7.95e-10	-0.314143	0.478	0.31	1.57e-05	0.000261233	-0.270971	0.479	0.352	1	-0.292557	0.00395657
LYPLAL1-AS1	8.23e-14	-0.268988	0.153	0.022	1.62e-09	9e-09	-0.316519	0.156	0.013	0.000170531	-0.292754	5.26e-07
OAS3	1.61e-10	-0.273285	0.228	0.091	3.18e-06	8.98e-08	-0.313377	0.229	0.07	0.00170118	-0.293331	7.35e-05
NME1	0.000177194	-0.223828	0.842	0.76	1	8.69e-07	-0.363082	0.846	0.753	0.0164556	-0.293455	0.128279
PCBD1	0.0101113	-0.108471	0.847	0.786	1	2.46e-11	-0.478619	0.851	0.736	4.67e-07	-0.293545	0.000683165
TUFM	8.55e-14	-0.346952	0.902	0.798	1.68e-09	1.38e-05	-0.240783	0.911	0.863	0.260864	-0.293867	2.1e-05
EEF1G	8.42e-16	-0.266623	0.999	1	1.66e-11	2.58e-13	-0.321543	0.999	1	4.89e-09	-0.294083	2.85e-10
EIF3M	4.96e-13	-0.337691	0.921	0.855	9.78e-09	0.00021562	-0.251672	0.929	0.903	1	-0.294682	9.89e-05
PROX1	1.01e-10	-0.30409	0.321	0.159	1.98e-06	3.08e-05	-0.286407	0.325	0.185	0.582783	-0.295248	0.00107515
IMPAD1	1.18e-09	-0.267363	0.847	0.746	2.31e-05	2.48e-08	-0.323551	0.857	0.744	0.000468931	-0.295457	0.00010418
BIRC3	1.03e-05	-0.288023	0.101	0.034	0.202313	0.000740734	-0.303457	0.102	0.031	1	-0.29574	0.449792
HMGN1	1.07e-09	-0.218521	0.995	0.988	2.12e-05	4.78e-13	-0.373668	0.996	0.991	9.05e-09	-0.296095	4.38e-07
CHCHD2	1.31e-09	-0.26005	0.995	0.986	2.58e-05	3.08e-08	-0.332888	0.995	0.987	0.000583408	-0.296469	0.000122703
CCDC85B	1.3e-10	-0.233478	0.999	0.998	2.55e-06	2.85e-12	-0.360104	0.999	1	5.4e-08	-0.296791	3.71e-07
PABPC4	9.16e-12	-0.29157	0.921	0.867	1.8e-07	1.25e-06	-0.302859	0.932	0.868	0.0237106	-0.297214	6.54e-05
C17orf49	5.2e-13	-0.339177	0.771	0.615	1.02e-08	0.000148661	-0.2554	0.774	0.7	1	-0.297289	0.000101202
CNTNAP1	2.59e-09	-0.246118	0.666	0.5	5.09e-05	5.41e-10	-0.349371	0.668	0.419	1.02e-05	-0.297744	2.28e-05
NFATC2	0.0039632	-0.296661	0.525	0.472	1	0.0921393	-0.299637	0.527	0.48	1	-0.298149	1
MMP14	2.38e-10	-0.318068	0.979	0.98	4.68e-06	2.37e-05	-0.278712	0.982	0.969	0.449661	-0.29839	0.00145075
RPL7	1.25e-14	-0.276867	1	1	2.46e-10	2.09e-10	-0.320227	1	0.996	3.95e-06	-0.298547	3.12e-08
RPS15	2.73e-09	-0.199053	1	1	5.38e-05	5.6e-14	-0.399391	1	1	1.06e-09	-0.299222	2.39e-07
HES4	0.553312	-0.12165	0.542	0.546	1	0.0004327	-0.477039	0.546	0.454	1	-0.299345	1
SVBP	1.65e-11	-0.327277	0.554	0.383	3.26e-07	0.000208839	-0.27202	0.554	0.467	1	-0.299649	0.000570592
SOX17	2.45e-07	-0.394764	0.41	0.29	0.00483372	0.597883	-0.205021	0.414	0.432	1	-0.299892	0.069525
CCNG1	9.98e-06	-0.240022	0.891	0.853	0.196657	6.71e-07	-0.361491	0.898	0.846	0.0127087	-0.300757	0.0499926
C11orf91	9.91e-05	-0.294305	0.373	0.278	1	0.0115083	-0.307653	0.378	0.313	1	-0.300979	1
SYNJ2	6.5e-09	-0.343438	0.908	0.845	0.000128108	0.00027525	-0.259526	0.914	0.837	1	-0.301482	0.0113185
SGK1	1.21e-05	-0.255158	0.582	0.427	0.237564	4.53e-05	-0.348655	0.589	0.454	0.857299	-0.301907	0.45129
SRSF6	7.16e-07	-0.281519	0.62	0.492	0.0140982	1.61e-05	-0.322681	0.63	0.507	0.305503	-0.3021	0.065628
RAB3B	2.8e-07	-0.262063	0.41	0.272	0.00550861	4.07e-07	-0.342885	0.415	0.238	0.00770624	-0.302474	0.00651542
COX6B1	1.52e-08	-0.27947	0.954	0.879	0.000299623	6.54e-06	-0.32563	0.957	0.916	0.123842	-0.30255	0.00609146
PPP1CA	4.33e-12	-0.268461	0.979	0.948	8.52e-08	1.55e-09	-0.337437	0.98	0.96	2.93e-05	-0.302949	1.58e-06
TOMM6	1.81e-09	-0.238321	0.961	0.933	3.57e-05	7.12e-11	-0.369931	0.963	0.943	1.35e-06	-0.304126	6.94e-06
RBM8A	5.12e-06	-0.25553	0.829	0.71	0.100838	1.32e-06	-0.352731	0.836	0.722	0.0250777	-0.304131	0.0502869
AKT1S1	6.03e-11	-0.333847	0.635	0.476	1.19e-06	0.000162071	-0.275592	0.64	0.524	1	-0.304719	0.00108941
BASP1	2.81e-05	-0.233447	0.885	0.859	0.553042	5.81e-07	-0.377021	0.894	0.885	0.0110064	-0.305234	0.0780193
NHP2	8.44e-07	-0.266506	0.89	0.833	0.016632	7.46e-07	-0.343966	0.901	0.819	0.0141254	-0.305236	0.0153276
RPL28	1.71e-15	-0.275378	1	1	3.36e-11	4.6e-12	-0.335292	1	1	8.72e-08	-0.305335	1.71e-09
CYB5R2	2.24e-16	-0.329889	0.312	0.115	4.41e-12	3.31e-07	-0.280829	0.318	0.145	0.00627784	-0.305359	1.66e-07
TFPT	0.124775	-0.105806	0.738	0.73	1	2.15e-09	-0.505331	0.743	0.617	4.07e-05	-0.305568	0.00637629
NDUFB2	2.85e-09	-0.254938	0.984	0.94	5.62e-05	7.06e-10	-0.356873	0.987	0.952	1.34e-05	-0.305906	2.74e-05
SLC25A29	4.03e-08	-0.265333	0.53	0.393	0.000793494	8.5e-07	-0.346847	0.538	0.392	0.0161094	-0.30609	0.00357529
RPAIN	4e-07	-0.258084	0.708	0.599	0.00787427	4.04e-07	-0.354236	0.717	0.59	0.00765859	-0.30616	0.00776568
TEN1	2.79e-09	-0.283004	0.626	0.474	5.49e-05	7.58e-07	-0.332086	0.631	0.489	0.0143638	-0.307545	0.00088805
TNFRSF12A	0.00155229	-0.269959	0.499	0.399	1	0.00323501	-0.345536	0.505	0.414	1	-0.307747	1
LY6E	1.66e-07	-0.295833	0.601	0.472	0.00327517	1.81e-05	-0.321087	0.607	0.467	0.342301	-0.30846	0.0334827
ZFAS1	2.62e-14	-0.227158	1	0.994	5.15e-10	2.98e-14	-0.390393	1	0.996	5.65e-10	-0.308775	5.4e-10
CYTH2	1.04e-09	-0.27892	0.546	0.371	2.06e-05	1.17e-07	-0.338732	0.546	0.361	0.00221282	-0.308826	0.000213354
TBC1D16	3.08e-13	-0.388642	0.747	0.585	6.07e-09	0.00110051	-0.230011	0.753	0.7	1	-0.309326	7.79e-05
RPL21	3.12e-14	-0.342761	1	1	6.15e-10	1.69e-06	-0.276277	1	0.996	0.0320236	-0.309519	4.44e-06
PROCR	7.05e-08	-0.253239	0.992	0.972	0.00138913	1.28e-08	-0.366218	0.993	0.943	0.000243148	-0.309729	0.000581175
TIMM10	2.91e-09	-0.299859	0.781	0.669	5.74e-05	8.11e-07	-0.322055	0.792	0.643	0.0153622	-0.310957	0.000938653
TAP1	2.25e-08	-0.310747	0.562	0.417	0.000442437	3.81e-05	-0.312839	0.564	0.427	0.72147	-0.311793	0.0178663
RABL6	4.87e-05	-0.218321	0.812	0.74	0.95987	9.15e-09	-0.40536	0.823	0.709	0.000173417	-0.31184	0.0129019
HDGF	2.8e-10	-0.304074	0.834	0.764	5.51e-06	3.21e-06	-0.320566	0.842	0.797	0.0608487	-0.31232	0.000578849
PABPC1	2.74e-31	-0.402193	0.999	0.996	5.39e-27	1.46e-07	-0.223074	0.999	0.996	0.00275697	-0.312634	3.86e-15
POLE4	1.43e-09	-0.268258	0.504	0.329	2.81e-05	1.97e-08	-0.357644	0.512	0.308	0.000373201	-0.312951	0.000102491
TOMM20	4.54e-12	-0.263808	0.986	0.976	8.94e-08	2.56e-13	-0.364152	0.987	0.974	4.85e-09	-0.31398	2.08e-08
BIRC5	5.63e-11	-0.313007	0.156	0.038	1.11e-06	1.77e-06	-0.315297	0.157	0.035	0.0335054	-0.314152	0.000192805
NDUFB7	2.82e-09	-0.277396	0.931	0.875	5.56e-05	2.2e-07	-0.351141	0.935	0.899	0.00416248	-0.314268	0.000481138
AP2S1	2.57e-05	-0.179831	0.999	0.998	0.506806	1.56e-15	-0.449011	0.999	0.982	2.96e-11	-0.314421	3.87e-06
TSC22D4	2.39e-11	-0.354996	0.873	0.786	4.71e-07	3.42e-05	-0.274171	0.882	0.85	0.648798	-0.314583	0.000553084
SUSD5	1.34e-14	-0.323505	0.228	0.065	2.63e-10	2.86e-06	-0.306863	0.229	0.093	0.0541915	-0.315184	3.78e-06
UQCRFS1	3.27e-09	-0.311985	0.791	0.661	6.44e-05	1.49e-05	-0.318541	0.796	0.67	0.28203	-0.315263	0.0042628
RHOF	1.61e-05	-0.240294	0.474	0.357	0.318076	9.03e-09	-0.391909	0.479	0.278	0.000171018	-0.316101	0.00737541
RPL17	2.75e-10	-0.195788	1	1	5.42e-06	3.48e-21	-0.436904	1	1	6.58e-17	-0.316346	1.89e-11
S100A11	3.37e-05	-0.168793	1	0.996	0.663175	1.41e-11	-0.46516	1	0.996	2.68e-07	-0.316976	0.000421208
RAN	9.03e-08	-0.246962	0.99	0.98	0.00177907	1.43e-09	-0.388274	0.991	0.965	2.7e-05	-0.317618	0.000219178
RPLP0	3.67e-14	-0.229038	1	1	7.23e-10	3.18e-20	-0.40658	1	1	6.02e-16	-0.317809	6.59e-13
ATP5MC1	3.57e-07	-0.257322	0.795	0.675	0.0070251	2.57e-07	-0.380717	0.801	0.643	0.00486887	-0.319019	0.00584845
SEC61B	3.21e-12	-0.294551	0.993	0.974	6.33e-08	5.16e-10	-0.343891	0.993	0.96	9.77e-06	-0.319221	7.86e-07
ATP5F1B	4.21e-16	-0.366228	0.942	0.893	8.29e-12	2.59e-06	-0.272919	0.95	0.96	0.049159	-0.319573	6.38e-07
FAM89B	1.79e-14	-0.337082	0.98	0.944	3.52e-10	1.69e-07	-0.303815	0.982	0.952	0.00320334	-0.320448	1.06e-06
RPL35A	1.2e-13	-0.2323	1	1	2.36e-09	6.22e-19	-0.409564	1	1	1.18e-14	-0.320932	5.27e-12
GALNT2	4.3e-11	-0.35105	0.749	0.641	8.46e-07	2.3e-05	-0.290828	0.755	0.661	0.435731	-0.320939	0.000607214
NARF	6.06e-15	-0.372093	0.863	0.726	1.19e-10	3.85e-05	-0.273573	0.876	0.78	0.729932	-0.322833	9.33e-06
CDCP1	1.14e-11	-0.327751	0.586	0.389	2.25e-07	1.67e-07	-0.319823	0.592	0.414	0.00316927	-0.323787	2.67e-05
EDF1	4.49e-06	-0.167745	0.98	0.954	0.0884844	1.45e-15	-0.481979	0.982	0.938	2.75e-11	-0.324862	1.56e-06
AURKAIP1	3.19e-12	-0.291275	0.967	0.927	6.28e-08	4.14e-11	-0.360415	0.973	0.947	7.85e-07	-0.325845	2.22e-07
POLR2F	1.67e-07	-0.243501	0.818	0.722	0.00329353	5.64e-09	-0.409679	0.827	0.7	0.000106843	-0.32659	0.000593203
RACK1	1.15e-19	-0.317248	1	1	2.27e-15	3.39e-14	-0.337595	1	1	6.42e-10	-0.327421	1.21e-12
NAV3	7.43e-05	-0.360884	0.654	0.558	1	0.000152687	-0.294158	0.66	0.537	1	-0.327521	1
IRAK2	1.13e-06	-0.359714	0.525	0.399	0.0222959	0.00327719	-0.296034	0.531	0.427	1	-0.327874	0.149318
TPI1	2.92e-12	-0.335064	0.995	0.976	5.76e-08	4.47e-08	-0.32135	0.995	0.996	0.000847362	-0.328207	6.98e-06
ATP5MC3	5.21e-07	-0.242452	0.942	0.883	0.0102603	6.68e-09	-0.415691	0.942	0.89	0.000126523	-0.329071	0.00113937
PSME2	0.00145129	-0.234748	0.658	0.583	1	3.21e-07	-0.423894	0.66	0.498	0.00608215	-0.329321	0.0779881
MEX3A	7.76e-13	-0.418647	0.463	0.286	1.53e-08	0.00239992	-0.240248	0.466	0.374	1	-0.329447	0.00012363
SLC7A2	2.45e-11	-0.359802	0.228	0.085	4.83e-07	0.00138187	-0.299374	0.229	0.137	1	-0.329588	0.000695036
EIF3G	4.41e-12	-0.333382	0.881	0.786	8.69e-08	3.42e-07	-0.326438	0.887	0.802	0.00648186	-0.32991	2.37e-05
MRPL15	1.33e-13	-0.332056	0.734	0.554	2.61e-09	1.38e-06	-0.328785	0.737	0.581	0.0261833	-0.33042	8.27e-06
RPL10A	1.32e-10	-0.24139	1	0.996	2.6e-06	3.7e-15	-0.419464	1	0.991	7.01e-11	-0.330427	1.35e-08
SUMO2	2.84e-12	-0.262552	0.999	1	5.6e-08	2.99e-16	-0.398629	0.999	1	5.66e-12	-0.330591	5.63e-10
NDUFS6	4.84e-12	-0.289032	0.975	0.911	9.53e-08	1.23e-10	-0.372722	0.979	0.921	2.32e-06	-0.330877	4.71e-07
COL8A1	0.00674223	-0.175192	0.822	0.796	1	0.00031935	-0.489473	0.83	0.74	1	-0.332332	1
PHLDA1	5.45e-06	-0.31688	0.898	0.851	0.107418	0.00071867	-0.348655	0.904	0.89	1	-0.332767	0.327747
FRMD3	2.71e-06	-0.341796	0.585	0.476	0.05347	0.00132377	-0.324007	0.59	0.511	1	-0.332901	0.231236
EIF2B2	0.000630346	-0.273364	0.691	0.639	1	3.75e-05	-0.392955	0.694	0.581	0.709825	-0.33316	0.842511
SNRPE	5.2e-14	-0.315295	0.924	0.825	1.02e-09	3.55e-11	-0.352707	0.929	0.859	6.72e-07	-0.334001	2.62e-08
JUNB	3.82e-06	-0.321154	0.643	0.522	0.0752581	0.111522	-0.346908	0.647	0.621	1	-0.334031	0.274332
HINT1	1.77e-09	-0.185075	0.999	1	3.5e-05	9.75e-24	-0.484362	0.999	1	1.85e-19	-0.334719	2.54e-12
BAG1	2.22e-11	-0.319914	0.81	0.694	4.38e-07	4.13e-07	-0.34995	0.825	0.74	0.00782644	-0.334932	5.86e-05
RHBDF2	6.23e-14	-0.35928	0.699	0.506	1.23e-09	9.63e-07	-0.310645	0.702	0.568	0.0182427	-0.334962	4.73e-06
HMOX1	0.00218795	-0.354535	0.868	0.835	1	0.00327559	-0.316106	0.878	0.841	1	-0.335321	1
SNRPD1	2.21e-08	-0.29485	0.857	0.79	0.000435967	2.25e-07	-0.378581	0.873	0.806	0.00426145	-0.336715	0.00136303
TRIM22	5.42e-06	-0.237377	0.877	0.839	0.106734	4.7e-10	-0.43615	0.88	0.824	8.9e-06	-0.336763	0.000974812
EIF1	1.06e-12	-0.269861	0.999	1	2.09e-08	9.2e-15	-0.406266	0.999	1	1.74e-10	-0.338064	1.91e-09
ATP5PF	1.15e-10	-0.270272	0.979	0.958	2.26e-06	1.51e-12	-0.408208	0.98	0.974	2.86e-08	-0.33924	2.54e-07
EEF2	3.81e-20	-0.38578	1	1	7.51e-16	6.26e-08	-0.298368	1	1	0.00118548	-0.342074	9.44e-10
TIMM13	1.33e-07	-0.218275	0.937	0.901	0.00261323	3.21e-14	-0.466643	0.94	0.837	6.08e-10	-0.342459	1.26e-06
HAPLN3	1.43e-20	-0.416087	0.314	0.093	2.82e-16	3.36e-06	-0.272802	0.321	0.163	0.0637425	-0.344444	4.24e-09
NEK10	1.35e-05	-0.50274	0.63	0.556	0.266153	0.329313	-0.187364	0.651	0.643	1	-0.345052	0.5159
GRINA	4.48e-14	-0.379371	0.91	0.861	8.83e-10	3.38e-06	-0.311846	0.923	0.916	0.0640118	-0.345608	7.52e-06
EEF1D	1.15e-16	-0.306211	0.999	0.998	2.26e-12	1.76e-16	-0.387352	0.999	1	3.33e-12	-0.346781	2.74e-12
RPS23	2.49e-15	-0.249783	1	1	4.9e-11	7.4e-23	-0.444356	1	1	1.4e-18	-0.34707	8.29e-15
POMP	6.15e-09	-0.274353	0.973	0.933	0.000121128	1.61e-10	-0.421116	0.978	0.903	3.06e-06	-0.347735	1.92e-05
CISD1	1.65e-07	-0.271672	0.813	0.706	0.00324159	2.62e-09	-0.423862	0.819	0.678	4.96e-05	-0.347767	0.000400903
H2AFJ	7.4e-10	-0.297696	0.914	0.827	1.46e-05	1.12e-08	-0.398154	0.92	0.824	0.000212533	-0.347925	5.56e-05
CSTB	2.08e-06	-0.166821	1	0.998	0.040954	1.17e-19	-0.529085	1	0.996	2.22e-15	-0.347953	9.53e-09
GNPDA1	6.89e-06	-0.229014	0.712	0.619	0.135763	2.94e-11	-0.46786	0.716	0.524	5.57e-07	-0.348437	0.000274873
RCAN1	0.152689	-0.278872	0.39	0.361	1	0.000360167	-0.418084	0.398	0.278	1	-0.348478	1
SCAND1	1.14e-10	-0.33342	0.872	0.79	2.24e-06	8.26e-07	-0.363991	0.881	0.793	0.0156575	-0.348706	0.000187188
RPL35	4.64e-10	-0.278902	1	1	9.14e-06	1.32e-11	-0.418792	1	0.996	2.5e-07	-0.348847	1.51e-06
TXN	0.000890278	-0.190001	0.995	0.974	1	1.56e-12	-0.509113	0.995	0.947	2.95e-08	-0.349557	0.000171726
PPA1	4.1e-11	-0.338514	0.835	0.75	8.07e-07	2.95e-07	-0.361209	0.842	0.762	0.00558881	-0.349862	6.72e-05
HES2	4.54e-14	-0.373299	0.614	0.413	8.94e-10	5.1e-07	-0.328731	0.618	0.445	0.00966698	-0.351015	2.94e-06
ATP6V1F	2.3e-08	-0.236654	0.986	0.968	0.0004532	1.58e-14	-0.465499	0.987	0.982	3e-10	-0.351076	3.69e-07
SRSF2	2.78e-07	-0.269977	0.899	0.839	0.00546661	3.18e-09	-0.433737	0.904	0.811	6.03e-05	-0.351857	0.000574321
CSF3	0.000121551	-0.342943	0.137	0.069	1	0.0069335	-0.362436	0.14	0.075	1	-0.352689	1
GAL	3.09e-12	-0.349515	0.353	0.169	6.08e-08	8.65e-06	-0.3567	0.357	0.203	0.163815	-0.353107	9.98e-05
HSPG2	2.99e-37	-0.587227	0.991	0.99	5.89e-33	0.00590473	-0.12127	0.991	0.991	1	-0.354249	7.67e-17
BCL6B	6.38e-13	-0.380462	0.869	0.77	1.26e-08	1.14e-05	-0.333216	0.884	0.859	0.216029	-0.356839	5.21e-05
PLTP	4.44e-13	-0.393714	0.524	0.329	8.74e-09	6.4e-06	-0.323667	0.526	0.361	0.12134	-0.35869	3.26e-05
ISOC2	5.09e-12	-0.358413	0.763	0.627	1e-07	4.35e-06	-0.361494	0.764	0.692	0.0824503	-0.359953	9.09e-05
IFI44	2.49e-10	-0.329426	0.41	0.246	4.91e-06	2.16e-09	-0.390798	0.416	0.203	4.09e-05	-0.360112	1.42e-05
TXNDC17	1.86e-07	-0.235417	0.908	0.829	0.00365686	4.72e-12	-0.485803	0.914	0.78	8.93e-08	-0.36061	1.81e-05
DUSP5	2.35e-10	-0.322869	0.543	0.375	4.62e-06	1.27e-05	-0.398389	0.543	0.396	0.240015	-0.360629	0.00105339
FHL2	4.22e-12	-0.35252	0.976	0.966	8.32e-08	2.07e-08	-0.36985	0.984	0.952	0.000392134	-0.361185	5.71e-06
CSF1	8.32e-09	-0.331664	0.444	0.288	0.00016396	1.03e-05	-0.390828	0.446	0.3	0.195012	-0.361246	0.00565458
RPL29	4.14e-19	-0.314145	1	1	8.15e-15	4.27e-17	-0.408444	1	1	8.08e-13	-0.361294	8.12e-14
PCBP2	3.74e-25	-0.408255	0.995	0.986	7.36e-21	8.57e-10	-0.31503	0.995	0.996	1.62e-05	-0.361643	3.46e-13
MRPS24	3.51e-05	-0.192832	0.872	0.815	0.691229	2.56e-15	-0.532085	0.873	0.78	4.86e-11	-0.362459	5.79e-06
VIM	1.79e-16	-0.321005	1	1	3.52e-12	1.86e-14	-0.404616	1	1	3.52e-10	-0.362811	3.52e-11
IGF2BP3	4.68e-11	-0.406789	0.95	0.931	9.21e-07	0.000142731	-0.319104	0.958	0.982	1	-0.362946	0.000959674
RPS27A	1.75e-09	-0.171417	1	1	3.44e-05	6.04e-34	-0.554645	1	1	1.14e-29	-0.363031	1.99e-17
NOTCH2	2.6e-13	-0.366224	0.694	0.512	5.12e-09	5.69e-08	-0.360455	0.699	0.542	0.00107851	-0.36334	2.35e-06
PPP1R14B	3.37e-15	-0.23601	1	1	6.65e-11	1.68e-24	-0.490804	1	1	3.18e-20	-0.363407	1.45e-15
MRPL27	9.63e-10	-0.301766	0.774	0.631	1.9e-05	1.06e-10	-0.430904	0.78	0.599	2.02e-06	-0.366335	6.18e-06
TMEM35A	5.62e-16	-0.362507	0.368	0.159	1.11e-11	5.5e-10	-0.370902	0.373	0.154	1.04e-05	-0.366704	1.07e-08
RAC2	3.77e-08	-0.266766	0.929	0.881	0.000741975	4.19e-13	-0.467327	0.933	0.797	7.93e-09	-0.367047	2.43e-06
SLC25A6	6.77e-19	-0.342887	0.999	0.986	1.33e-14	1.54e-14	-0.393293	0.999	1	2.92e-10	-0.36809	1.97e-12
ATP6V1G1	2.51e-06	-0.291183	0.954	0.96	0.0493999	3.68e-08	-0.44589	0.959	0.93	0.000697521	-0.368536	0.00587005
HOMER3	5.36e-08	-0.303744	0.97	0.948	0.00105615	4.02e-09	-0.437419	0.973	0.974	7.62e-05	-0.370582	0.000283674
ATP5F1D	6.37e-09	-0.313671	0.929	0.899	0.000125437	2.79e-08	-0.428269	0.935	0.894	0.000528434	-0.37097	0.000257459
TGIF1	1.74e-11	-0.387718	0.723	0.567	3.43e-07	1.74e-06	-0.355172	0.728	0.568	0.0330466	-0.371445	0.000106408
TXNDC5	1e-24	-0.487723	0.993	0.984	1.97e-20	1.87e-06	-0.255671	0.995	0.996	0.0354055	-0.371697	2.64e-11
RPS19	1.71e-19	-0.27583	1	1	3.36e-15	3.58e-24	-0.468093	1	1	6.78e-20	-0.371961	1.51e-17
ATP5MC2	1.89e-09	-0.232957	0.993	0.986	3.72e-05	2.61e-19	-0.511737	0.993	0.982	4.95e-15	-0.372347	4.29e-10
PDCD5	2.53e-06	-0.230576	0.937	0.927	0.0499252	5.95e-15	-0.514604	0.94	0.899	1.13e-10	-0.37259	2.37e-06
H2AFV	1.34e-13	-0.38536	0.92	0.825	2.64e-09	4.05e-08	-0.360717	0.923	0.859	0.000767051	-0.373039	1.42e-06
COX8A	1.49e-10	-0.262215	0.996	0.996	2.93e-06	1.4e-16	-0.484577	0.999	0.978	2.65e-12	-0.373396	2.79e-09
PHPT1	2.86e-05	-0.204291	0.978	0.946	0.562326	1.57e-11	-0.543506	0.98	0.93	2.98e-07	-0.373899	0.000409248
CYB561	8.71e-11	-0.382471	0.741	0.605	1.72e-06	2.94e-06	-0.365622	0.742	0.643	0.0556898	-0.374047	0.000309057
PLA2G4A	7.8e-17	-0.380747	0.264	0.079	1.54e-12	8.99e-11	-0.368102	0.266	0.062	1.7e-06	-0.374425	1.62e-09
BTF3	7.29e-22	-0.367188	1	1	1.44e-17	2.02e-14	-0.383207	1	1	3.83e-10	-0.375197	7.41e-14
RPL13A	7.54e-26	-0.432941	1	1	1.49e-21	5.58e-10	-0.318605	1	1	1.06e-05	-0.375773	1.25e-13
ENY2	2.53e-14	-0.352048	0.945	0.887	4.98e-10	1.05e-10	-0.400435	0.95	0.943	1.99e-06	-0.376242	3.15e-08
STAT1	3.99e-06	-0.320791	0.737	0.679	0.0786768	2.67e-06	-0.432095	0.741	0.678	0.050536	-0.376443	0.0630556
TNFRSF10D	1.06e-13	-0.457022	0.864	0.758	2.08e-09	0.000252741	-0.296094	0.876	0.833	1	-0.376558	4.56e-05
VEPH1	4.56e-06	-0.334326	0.832	0.784	0.0898164	3.5e-05	-0.41944	0.843	0.837	0.66304	-0.376883	0.244033
ERN1	3.07e-10	-0.372434	0.713	0.554	6.05e-06	3.34e-05	-0.381387	0.717	0.612	0.633312	-0.37691	0.00195664
RPS7	8.26e-12	-0.229776	1	1	1.63e-07	2.27e-26	-0.524891	1	0.996	4.31e-22	-0.377334	8.37e-15
C1QBP	4.73e-16	-0.391232	0.88	0.752	9.31e-12	8.94e-09	-0.364116	0.884	0.762	0.000169374	-0.377674	3.97e-08
RPS3	9.53e-13	-0.2469	1	1	1.88e-08	1.13e-22	-0.508505	1	1	2.14e-18	-0.377702	2.01e-13
ADAM9	1.38e-13	-0.391952	0.945	0.921	2.72e-09	2.24e-06	-0.363741	0.949	0.925	0.0423976	-0.377847	1.07e-05
NR2F1-AS1	1.87e-07	-0.394133	0.688	0.597	0.0036864	0.000423701	-0.362794	0.692	0.581	1	-0.378463	0.0607157
LAMB3	4.97e-11	-0.395826	0.253	0.107	9.78e-07	0.000561089	-0.364183	0.262	0.163	1	-0.380004	0.000988963
STARD10	2.03e-28	-0.483683	0.529	0.216	3.99e-24	2.28e-06	-0.276678	0.53	0.37	0.0432801	-0.38018	4.16e-13
HHIP-AS1	1.19e-08	-0.315067	0.753	0.635	0.000234616	6.95e-10	-0.445857	0.757	0.586	1.32e-05	-0.380462	5.56e-05
SELENOT	3.91e-10	-0.294359	0.889	0.823	7.7e-06	1.32e-12	-0.466722	0.893	0.78	2.5e-08	-0.38054	4.38e-07
CENPV	2.27e-18	-0.398682	0.369	0.147	4.48e-14	8.39e-10	-0.365389	0.377	0.159	1.59e-05	-0.382036	8.43e-10
DCXR	4.52e-12	-0.336212	0.658	0.48	8.91e-08	6.19e-09	-0.4308	0.664	0.485	0.000117309	-0.383506	3.23e-06
SLC12A2	1.17e-05	-0.377928	0.918	0.905	0.230484	0.000261677	-0.391495	0.924	0.925	1	-0.384712	0.480088
KRT19	2.57e-12	-0.341626	0.229	0.077	5.06e-08	5.54e-09	-0.429518	0.233	0.062	0.000104947	-0.385572	2.3e-06
C1orf56	1.44e-07	-0.352035	0.376	0.24	0.0028305	1.72e-05	-0.421085	0.381	0.238	0.325621	-0.38656	0.030359
UBXN1	5.16e-13	-0.316359	0.952	0.909	1.02e-08	1.13e-14	-0.457096	0.962	0.881	2.14e-10	-0.386728	1.48e-09
RPL4	2.6e-38	-0.453501	1	1	5.12e-34	1.2e-13	-0.322185	1	1	2.27e-09	-0.387843	1.08e-21
PIM3	4.05e-10	-0.475241	0.736	0.627	7.98e-06	0.0790124	-0.30283	0.753	0.749	1	-0.389036	0.00282405
PLAC9	2.68e-12	-0.302536	0.589	0.371	5.27e-08	5.51e-10	-0.479014	0.593	0.388	1.04e-05	-0.390775	7.42e-07
IFIT3	1.69e-09	-0.378071	0.211	0.085	3.32e-05	7.53e-06	-0.404982	0.216	0.088	0.14268	-0.391527	0.00217629
RPL12	1.03e-13	-0.302914	0.999	0.998	2.03e-09	1.51e-18	-0.480357	0.999	1	2.86e-14	-0.391636	7.61e-12
IGFBP7	3.56e-16	-0.45713	0.999	0.994	7.01e-12	2.61e-05	-0.331999	0.999	0.982	0.49522	-0.394564	1.86e-06
LAMTOR5	1.15e-11	-0.30314	0.961	0.919	2.27e-07	1.13e-14	-0.486073	0.965	0.921	2.14e-10	-0.394607	6.97e-09
ITGAV	7.54e-07	-0.318183	0.966	0.968	0.0148455	5.64e-08	-0.471889	0.973	0.96	0.0010676	-0.395036	0.00398109
CD63	6.48e-08	-0.233766	1	0.992	0.00127633	5.66e-14	-0.558143	1	0.996	1.07e-09	-0.395954	1.17e-06
FDXR	2.57e-13	-0.389272	0.628	0.427	5.07e-09	7.18e-07	-0.403153	0.631	0.489	0.0136036	-0.396213	8.31e-06
PLPP4	1.25e-15	-0.383999	0.601	0.367	2.45e-11	2.21e-09	-0.411559	0.606	0.396	4.18e-05	-0.397779	3.2e-08
WTAP	1.19e-06	-0.392162	0.777	0.712	0.023533	0.000697741	-0.404877	0.791	0.78	1	-0.39852	0.153405
RPL22L1	0.000322924	-0.28953	0.733	0.645	1	1.01e-07	-0.508841	0.743	0.564	0.00191986	-0.399186	0.0438162
MRPL12	8.76e-13	-0.3875	0.891	0.792	1.72e-08	1.26e-08	-0.412874	0.897	0.846	0.00023816	-0.400187	2.03e-06
LRIG1	1.78e-12	-0.347238	0.459	0.272	3.51e-08	5.15e-10	-0.454929	0.465	0.26	9.76e-06	-0.401083	5.85e-07
DDIT3	0.0104202	-0.122714	0.359	0.417	1	0.582888	-0.679754	0.368	0.348	1	-0.401234	1
RPL18A	8.7e-18	-0.327794	1	1	1.71e-13	5.95e-18	-0.475135	1	1	1.13e-13	-0.401465	1.39e-13
SDC4	0.000863747	-0.301103	0.428	0.345	1	8.55e-05	-0.503154	0.44	0.317	1	-0.402129	1
MYL12B	1.02e-10	-0.286274	0.997	0.988	2e-06	1.85e-15	-0.520284	0.997	0.987	3.51e-11	-0.403279	8.39e-09
UBE2S	7.9e-05	-0.339985	0.726	0.635	1	8.16e-07	-0.467376	0.729	0.617	0.0154633	-0.40368	0.124351
NPM1	4.95e-16	-0.373641	0.996	0.974	9.76e-12	5.07e-13	-0.433899	0.999	1	9.61e-09	-0.40377	3.06e-10
DCBLD2	0.192593	-0.148304	0.919	0.933	1	3.57e-09	-0.66768	0.923	0.859	6.77e-05	-0.407992	0.00822509
IRF1	0.0777396	-0.386132	0.245	0.306	1	0.496875	-0.430232	0.255	0.295	1	-0.408182	1
CD69	8.34e-15	-0.389199	0.177	0.032	1.64e-10	5.51e-09	-0.427242	0.181	0.026	0.000104457	-0.40822	1.31e-07
POLR1D	3.87e-12	-0.373276	0.855	0.73	7.62e-08	3.73e-10	-0.443423	0.863	0.802	7.07e-06	-0.40835	7.34e-07
RPL11	8.69e-15	-0.259556	1	1	1.71e-10	3.56e-27	-0.559612	1	1	6.74e-23	-0.409584	1.07e-16
TGFBI	2.43e-19	-0.510098	0.418	0.173	4.79e-15	3.23e-05	-0.310436	0.431	0.282	0.6118	-0.410267	5.41e-08
TRIM25	4.85e-14	-0.403824	0.827	0.714	9.55e-10	6.91e-09	-0.421085	0.835	0.74	0.000130952	-0.412455	3.54e-07
AFF3	0.00223373	-0.370062	0.228	0.161	1	0.00334341	-0.455825	0.229	0.145	1	-0.412943	1
GSTP1	9.44e-14	-0.382751	1	0.99	1.86e-09	5.53e-10	-0.445666	1	1	1.05e-05	-0.414209	1.4e-07
APRT	4.68e-15	-0.334681	0.958	0.907	9.22e-11	6e-15	-0.494336	0.962	0.899	1.14e-10	-0.414508	1.02e-10
RPL18	6.06e-18	-0.308846	1	1	1.19e-13	5.6e-25	-0.521403	1	1	1.06e-20	-0.415124	3.56e-17
PLOD2	3.79e-09	-0.389278	0.921	0.875	7.47e-05	6.96e-07	-0.441256	0.925	0.877	0.0131799	-0.415267	0.0009922
PTTG1	7.8e-11	-0.411736	0.284	0.129	1.54e-06	0.000145157	-0.427272	0.289	0.176	1	-0.419504	0.00123951
TRIM47	9.98e-20	-0.474497	0.687	0.488	1.97e-15	6.84e-08	-0.364839	0.69	0.551	0.00129588	-0.419668	1.6e-09
PPDPF	1.36e-31	-0.567587	0.966	0.929	2.68e-27	1.81e-08	-0.272617	0.969	0.952	0.000343349	-0.420102	9.59e-16
SMAD3	1.88e-16	-0.507905	0.819	0.661	3.71e-12	0.000198289	-0.33268	0.838	0.802	1	-0.420293	1.93e-06
SLC2A6	1.41e-10	-0.322555	0.576	0.401	2.77e-06	1.17e-12	-0.518739	0.577	0.339	2.22e-08	-0.420647	2.48e-07
TNFAIP2	0.0113352	-0.443839	0.406	0.345	1	0.572732	-0.3976	0.411	0.405	1	-0.420719	1
EFEMP1	1.47e-26	-0.452628	0.993	0.956	2.9e-22	4.05e-13	-0.391913	0.995	0.978	7.67e-09	-0.422271	1.49e-15
TEX14	0.000399721	-0.255851	0.365	0.262	1	0.000132505	-0.58897	0.369	0.247	1	-0.422411	1
SLC25A5	2.08e-15	-0.377371	0.967	0.929	4.1e-11	2.85e-13	-0.468615	0.967	0.93	5.4e-09	-0.422993	4.71e-10
SOX4	5.11e-17	-0.490733	0.983	0.984	1.01e-12	2.6e-06	-0.358668	0.984	0.978	0.0492803	-0.4247	2.23e-07
RPL14	1.58e-26	-0.3697	1	1	3.11e-22	1.16e-23	-0.480647	1	1	2.19e-19	-0.425173	8.26e-21
HEBP2	3.81e-16	-0.354619	0.984	0.966	7.51e-12	9.59e-17	-0.498866	0.987	0.943	1.82e-12	-0.426743	3.69e-12
TMEM158	3.57e-12	-0.397082	0.518	0.317	7.03e-08	1.16e-10	-0.463041	0.526	0.282	2.21e-06	-0.430061	3.94e-07
SERPINB1	3.04e-06	-0.362189	0.732	0.641	0.0598767	6.68e-08	-0.498274	0.738	0.621	0.00126642	-0.430231	0.008708
NINJ1	3.16e-11	-0.438645	0.801	0.73	6.23e-07	5.81e-07	-0.423458	0.801	0.727	0.011016	-0.431052	8.28e-05
GPX4	8e-19	-0.375728	1	1	1.58e-14	7.66e-19	-0.488867	1	0.996	1.45e-14	-0.432297	1.51e-14
TGFB1	1.94e-32	-0.589831	0.963	0.927	3.82e-28	7.75e-06	-0.27776	0.966	0.978	0.146759	-0.433795	7.48e-15
RPS27L	1.25e-16	-0.378688	1	0.998	2.47e-12	3.06e-15	-0.490509	1	1	5.79e-11	-0.434599	1.2e-11
RPS9	7.52e-22	-0.333749	1	1	1.48e-17	4.03e-27	-0.536641	1	0.996	7.64e-23	-0.435195	3.36e-20
RPL19	4.39e-23	-0.31525	1	1	8.64e-19	1.28e-30	-0.556242	1	1	2.42e-26	-0.435746	1.45e-22
MSRB2	1.67e-12	-0.373305	0.715	0.554	3.28e-08	2.11e-10	-0.500433	0.717	0.564	3.99e-06	-0.436869	3.62e-07
EBI3	2.64e-13	-0.435433	0.132	0.014	5.2e-09	2.89e-07	-0.439451	0.134	0.013	0.00546847	-0.437442	5.33e-06
AC092069.1	2.43e-11	-0.385373	0.258	0.109	4.79e-07	3.76e-08	-0.499456	0.26	0.097	0.000712908	-0.442414	1.85e-05
PFN1	2.67e-22	-0.465196	1	0.994	5.26e-18	6.59e-14	-0.421215	1	1	1.25e-09	-0.443206	8.1e-14
MMP10	1.81e-06	-0.379575	0.297	0.181	0.0357227	3.2e-05	-0.509228	0.298	0.159	0.605377	-0.444401	0.147057
RPL8	1.12e-31	-0.44366	0.999	1	2.2e-27	9.8e-20	-0.445657	0.999	1	1.86e-15	-0.444658	2.02e-21
FSTL1	4.7e-28	-0.510828	0.999	0.988	9.26e-24	3.06e-10	-0.37989	0.999	0.991	5.8e-06	-0.445359	7.33e-15
FST	8.39e-12	-0.41144	0.208	0.067	1.65e-07	1.71e-09	-0.481154	0.215	0.04	3.23e-05	-0.446297	2.31e-06
NUDT14	2.33e-17	-0.430751	0.745	0.554	4.6e-13	2.47e-11	-0.46348	0.746	0.551	4.68e-07	-0.447115	4.64e-10
SAT1	0.00233588	-0.42611	0.969	0.984	1	0.0232251	-0.469215	0.971	0.974	1	-0.447663	1
HNRNPA1	3.43e-15	-0.439119	0.948	0.931	6.76e-11	1.95e-10	-0.457105	0.954	0.965	3.69e-06	-0.448112	1.58e-08
F2RL1	7.72e-22	-0.473172	0.419	0.171	1.52e-17	1.02e-08	-0.423927	0.425	0.238	0.000192347	-0.448549	5.41e-11
ABRACL	4.67e-16	-0.343281	0.975	0.921	9.19e-12	7.2e-18	-0.560584	0.976	0.85	1.36e-13	-0.451933	1.12e-12
RND3	2.75e-05	-0.385455	0.795	0.718	0.540868	1.42e-06	-0.520447	0.805	0.674	0.0269412	-0.452951	0.120713
EIF5A	9.33e-16	-0.422861	0.971	0.954	1.84e-11	3.94e-12	-0.483825	0.976	0.947	7.47e-08	-0.453343	1.17e-09
AXL	3.79e-11	-0.417153	0.715	0.571	7.47e-07	5.6e-11	-0.493308	0.723	0.52	1.06e-06	-0.45523	8.9e-07
H3F3A	1.17e-23	-0.447254	0.999	0.994	2.3e-19	3.93e-17	-0.464133	0.999	1	7.44e-13	-0.455693	4.14e-16
CLDN14	1.36e-06	-0.351525	0.52	0.401	0.0267041	1.32e-09	-0.560767	0.522	0.322	2.49e-05	-0.456146	0.000815924
RNASEK	1.25e-18	-0.320826	1	1	2.46e-14	5.35e-28	-0.592884	1	1	1.01e-23	-0.456855	4.99e-19
ODC1	1.15e-08	-0.388433	0.89	0.796	0.00022634	5.23e-10	-0.52728	0.894	0.802	9.92e-06	-0.457856	4.74e-05
CTSS	5.33e-14	-0.409236	0.444	0.248	1.05e-09	2.49e-11	-0.521295	0.45	0.216	4.73e-07	-0.465265	2.23e-08
PTMA	4.21e-32	-0.444965	1	1	8.3e-28	1.93e-22	-0.486946	1	1	3.65e-18	-0.465956	5.5e-23
TPM2	9.65e-08	-0.34691	0.887	0.819	0.00190032	1.66e-08	-0.585814	0.891	0.806	0.000314329	-0.466362	0.000772867
ZFAND5	1.91e-14	-0.450313	0.86	0.762	3.76e-10	1.11e-09	-0.485566	0.868	0.802	2.1e-05	-0.46794	8.88e-08
EEF1A1	2.51e-43	-0.503638	1	1	4.95e-39	2.65e-21	-0.447634	1	1	5.03e-17	-0.475636	4.99e-28
LTBP1	1.4e-24	-0.501463	0.99	0.982	2.77e-20	5.08e-11	-0.452386	0.992	0.982	9.62e-07	-0.476925	1.63e-13
DRAP1	3.11e-13	-0.355791	0.965	0.909	6.12e-09	7.39e-18	-0.601403	0.969	0.885	1.4e-13	-0.478597	2.93e-11
FSTL3	0.00446884	-0.483004	0.361	0.292	1	0.36644	-0.480219	0.361	0.352	1	-0.481611	1
HDAC9	0.000120994	-0.538812	0.512	0.415	1	0.000793735	-0.429499	0.513	0.388	1	-0.484155	1
RPL7A	1.73e-13	-0.371994	1	0.99	3.4e-09	1.57e-16	-0.596375	1	0.996	2.97e-12	-0.484185	1e-10
IRF7	1.62e-17	-0.453055	0.522	0.294	3.2e-13	2.29e-13	-0.516917	0.524	0.247	4.34e-09	-0.484986	3.73e-11
NDRG4	2.72e-20	-0.498939	0.433	0.19	5.35e-16	1.22e-10	-0.477938	0.438	0.207	2.32e-06	-0.488439	3.52e-11
RPS5	3.24e-26	-0.416299	1	0.998	6.39e-22	4.83e-24	-0.562367	1	0.996	9.16e-20	-0.489333	7.65e-21
MRPL14	9.17e-25	-0.501313	0.967	0.857	1.81e-20	5.31e-14	-0.481966	0.975	0.894	1.01e-09	-0.491639	4.26e-15
GTF2H5	8.44e-22	-0.440459	0.92	0.804	1.66e-17	7.77e-17	-0.54784	0.928	0.806	1.47e-12	-0.49415	4.95e-15
LTBP2	8.69e-18	-0.50403	0.895	0.808	1.71e-13	1.15e-09	-0.486631	0.904	0.859	2.18e-05	-0.49533	1.93e-09
H3F3B	6.82e-21	-0.448445	0.997	0.998	1.34e-16	3.73e-13	-0.543277	0.997	0.996	7.06e-09	-0.495861	9.74e-13
PTGS2	1.13e-09	-0.43444	0.323	0.173	2.23e-05	7.88e-10	-0.56181	0.329	0.123	1.49e-05	-0.498125	1.83e-05
LTB	4.13e-15	-0.511973	0.168	0.026	8.14e-11	9.03e-07	-0.488866	0.171	0.044	0.0171009	-0.500419	1.18e-06
DANCR	1.18e-19	-0.479882	0.798	0.607	2.33e-15	1.98e-14	-0.521313	0.806	0.652	3.74e-10	-0.500598	9.34e-13
RPL3	7.33e-26	-0.420179	1	0.998	1.44e-21	6.34e-25	-0.582125	1	1	1.2e-20	-0.501152	4.16e-21
SLC25A3	3.94e-28	-0.459874	0.999	0.974	7.76e-24	8.8e-22	-0.550092	0.999	0.996	1.67e-17	-0.504983	1.14e-20
MRPL23	3.71e-18	-0.43392	0.631	0.393	7.32e-14	2.96e-15	-0.577628	0.634	0.396	5.6e-11	-0.505774	2.02e-12
TNFSF10	1.15e-10	-0.501491	0.382	0.228	2.27e-06	1.17e-06	-0.515243	0.386	0.233	0.0222401	-0.508367	0.000224602
VCAM1	7.29e-12	-0.477585	0.147	0.028	1.44e-07	3.81e-08	-0.542155	0.147	0.013	0.000721103	-0.50987	1.02e-05
ITGA5	7.12e-49	-0.676523	1	1	1.4e-44	4.58e-10	-0.346405	1	1	8.67e-06	-0.511464	3.49e-25
DNPH1	8.17e-18	-0.41226	0.603	0.373	1.61e-13	1.01e-16	-0.610956	0.61	0.339	1.91e-12	-0.511608	5.55e-13
HSPA8	1.18e-30	-0.576286	0.996	0.992	2.31e-26	7.03e-12	-0.448917	0.996	1	1.33e-07	-0.512601	5.55e-17
PCLAF	3.8e-19	-0.519831	0.2	0.026	7.48e-15	7.42e-08	-0.505459	0.203	0.053	0.00140599	-0.512645	3.24e-09
NLGN1	0.00404861	-0.441615	0.741	0.685	1	0.00821018	-0.594095	0.747	0.714	1	-0.517855	1
GAPDH	5.94e-26	-0.516748	1	1	1.17e-21	1.44e-17	-0.525556	1	1	2.73e-13	-0.521152	1.79e-17
FN1	3.41e-32	-0.77189	0.988	0.919	6.72e-28	0.000362516	-0.272258	0.988	0.974	1	-0.522074	2.59e-14
KRT18	7.78e-11	-0.456938	0.747	0.653	1.53e-06	1.22e-09	-0.594214	0.753	0.634	2.31e-05	-0.525576	5.95e-06
MIF	1.47e-20	-0.440645	1	0.992	2.89e-16	1.93e-23	-0.612625	1	0.996	3.65e-19	-0.526635	1.03e-17
PMCH	1.96e-07	-0.50015	0.136	0.046	0.00385732	2.87e-06	-0.554798	0.14	0.026	0.054306	-0.527474	0.0144733
DKK3	4.69e-15	-0.509394	0.957	0.921	9.24e-11	3.32e-13	-0.545998	0.958	0.868	6.29e-09	-0.527696	7.62e-10
C19orf33	2.89e-17	-0.584653	0.581	0.361	5.69e-13	3.06e-09	-0.473842	0.586	0.379	5.8e-05	-0.529247	5.74e-09
SH3BGRL3	1.97e-29	-0.538634	1	0.998	3.89e-25	8.47e-18	-0.524026	1	1	1.61e-13	-0.53133	2.5e-19
TRAPPC5	7.67e-21	-0.4906	0.963	0.875	1.51e-16	7.13e-16	-0.572412	0.967	0.912	1.35e-11	-0.531506	4.52e-14
TAGLN	0.000248183	-0.416907	0.264	0.173	1	0.000687261	-0.64663	0.264	0.154	1	-0.531768	1
PMAIP1	0.000951647	-0.508929	0.736	0.657	1	0.00013462	-0.568781	0.75	0.674	1	-0.538855	1
KCNAB1	5.93e-14	-0.403334	0.564	0.351	1.17e-09	1.48e-17	-0.675071	0.567	0.256	2.81e-13	-0.539202	1.81e-11
TUBB3	1.11e-26	-0.691393	0.859	0.694	2.18e-22	1.55e-06	-0.397642	0.873	0.802	0.0293923	-0.544518	2.53e-12
EIF4A1	4.96e-43	-0.604583	1	1	9.77e-39	7.17e-18	-0.4864	1	1	1.36e-13	-0.545492	3.64e-26
ATF5	2.06e-18	-0.512188	0.685	0.49	4.06e-14	1.36e-12	-0.58469	0.685	0.48	2.57e-08	-0.548439	3.23e-11
NFKBIA	1.59e-06	-0.524121	0.637	0.552	0.0312321	0.00338454	-0.575324	0.644	0.599	1	-0.549723	0.176726
SRGN	2.92e-28	-0.660757	0.996	0.994	5.76e-24	3.94e-10	-0.44412	0.996	1	7.47e-06	-0.552439	6.56e-15
ARSJ	4.5e-13	-0.52701	0.627	0.47	8.86e-09	5.68e-09	-0.582646	0.639	0.493	0.000107672	-0.554828	9.77e-07
CKS2	5.28e-14	-0.513075	0.597	0.391	1.04e-09	2.09e-08	-0.596844	0.601	0.427	0.000396486	-0.55496	6.42e-07
PGF	3.81e-14	-0.587439	0.984	0.966	7.5e-10	2.77e-06	-0.523155	0.987	0.987	0.0523896	-0.555297	6.27e-06
HMGA1	1.45e-27	-0.559351	0.997	0.99	2.86e-23	1.8e-18	-0.567958	0.997	0.996	3.42e-14	-0.563655	9.89e-19
SPOCK1	3.08e-53	-0.738693	0.992	0.94	6.07e-49	1.43e-15	-0.414619	0.992	0.934	2.72e-11	-0.576656	4.06e-30
MT1E	4.9e-06	-0.585831	0.378	0.258	0.0965519	0.0303701	-0.568355	0.384	0.326	1	-0.577093	0.310728
GDF15	3.87e-11	-0.493879	0.931	0.849	7.63e-07	7.64e-06	-0.661068	0.935	0.868	0.144794	-0.577474	0.000332273
MAFF	7.55e-20	-0.592458	0.725	0.522	1.49e-15	1.5e-09	-0.569329	0.728	0.59	2.84e-05	-0.580894	2.05e-10
THBS1	2.46e-30	-0.632901	0.982	0.931	4.84e-26	2.05e-13	-0.529574	0.982	0.956	3.89e-09	-0.581237	1.37e-17
PLAU	2.5e-07	-0.474889	0.832	0.772	0.00491746	1.98e-09	-0.691142	0.842	0.74	3.75e-05	-0.583015	0.00042927
NRCAM	1.99e-24	-0.606476	0.886	0.716	3.93e-20	1.77e-12	-0.567881	0.901	0.793	3.35e-08	-0.587179	3.63e-14
RGS5	1.22e-30	-0.578224	0.997	0.986	2.39e-26	1.73e-20	-0.610988	0.997	0.991	3.28e-16	-0.594606	2.8e-21
MX1	7.07e-19	-0.579605	0.31	0.103	1.39e-14	4.17e-10	-0.621215	0.313	0.115	7.9e-06	-0.60041	3.32e-10
RELB	2.83e-26	-0.508251	0.545	0.266	5.58e-22	3.32e-15	-0.694807	0.554	0.278	6.29e-11	-0.601529	1.87e-16
IFI44L	1.09e-16	-0.552531	0.275	0.091	2.15e-12	3.36e-14	-0.658439	0.28	0.044	6.37e-10	-0.605485	3.7e-11
RPSA	8.23e-34	-0.506014	1	0.998	1.62e-29	1.28e-33	-0.709056	1	1	2.43e-29	-0.607535	1.99e-29
RPS16	9.5e-48	-0.544581	1	0.998	1.87e-43	4.02e-39	-0.674948	1	1	7.62e-35	-0.609765	3.78e-39
LGALS1	2.93e-24	-0.438323	1	0.998	5.78e-20	1.45e-34	-0.782026	1	1	2.74e-30	-0.610175	3.98e-25
GADD45A	1.71e-08	-0.521362	0.853	0.772	0.000337653	1.06e-07	-0.700054	0.859	0.811	0.00200323	-0.610708	0.000822434
IGFBP6	1.26e-15	-0.557937	0.568	0.363	2.48e-11	6.39e-12	-0.684835	0.58	0.374	1.21e-07	-0.621386	1.73e-09
LPXN	2.73e-29	-0.697992	0.648	0.389	5.37e-25	2.57e-11	-0.549209	0.651	0.471	4.87e-07	-0.6236	5.11e-16
CXCL6	2.65e-07	-0.517318	0.233	0.117	0.00521936	7.03e-06	-0.732563	0.234	0.106	0.133227	-0.624941	0.0263697
CTHRC1	1.19e-16	-0.609528	0.755	0.587	2.35e-12	1.98e-07	-0.641245	0.772	0.714	0.00375024	-0.625386	9.39e-08
TINAGL1	9.78e-17	-0.617978	0.813	0.71	1.93e-12	1.26e-10	-0.645866	0.817	0.753	2.39e-06	-0.631922	2.14e-09
OCIAD2	1.39e-25	-0.526905	0.976	0.923	2.74e-21	2.35e-27	-0.743884	0.979	0.925	4.45e-23	-0.635394	3.49e-22
IL4I1	2.72e-25	-0.661497	0.424	0.155	5.37e-21	1.55e-12	-0.626863	0.429	0.185	2.94e-08	-0.64418	1.25e-14
TNIP1	1.16e-24	-0.606217	0.846	0.706	2.28e-20	4.04e-18	-0.687168	0.855	0.727	7.66e-14	-0.646692	4.18e-17
GADD45B	0.709923	-0.56665	0.166	0.159	1	0.487843	-0.748318	0.171	0.159	1	-0.657484	1
C11orf96	0.00876877	-0.618602	0.541	0.496	1	0.00301145	-0.699525	0.547	0.485	1	-0.659063	1
RGS10	8.89e-29	-0.589099	0.808	0.567	1.75e-24	1.41e-23	-0.732511	0.81	0.559	2.67e-19	-0.660805	6.84e-22
CTSC	7.27e-37	-0.674861	0.945	0.762	1.43e-32	1.56e-19	-0.655894	0.95	0.85	2.96e-15	-0.665377	6.51e-24
PPP1R15A	0.00759732	-0.438124	0.637	0.575	1	0.00123046	-0.902724	0.641	0.581	1	-0.670424	1
PLAT	4.55e-34	-0.857803	0.935	0.75	8.96e-30	1.12e-12	-0.492968	0.938	0.837	2.12e-08	-0.675386	4.35e-19
IL6ST	3.82e-55	-0.807182	0.992	0.96	7.52e-51	8.11e-20	-0.559962	0.996	0.991	1.54e-15	-0.683572	3.4e-33
LOXL2	1.86e-38	-0.681292	0.963	0.923	3.66e-34	1.51e-23	-0.685902	0.966	0.921	2.86e-19	-0.683597	1.02e-26
LIMD2	2.56e-25	-0.676387	0.87	0.722	5.04e-21	1.19e-16	-0.710054	0.877	0.775	2.25e-12	-0.693221	1.06e-16
RPS2	9.07e-46	-0.611267	1	1	1.79e-41	1.81e-39	-0.788897	1	1	3.44e-35	-0.700082	2.48e-38
JPT1	1.3e-34	-0.628434	0.999	0.986	2.57e-30	5.15e-30	-0.779922	0.999	0.987	9.76e-26	-0.704178	5.01e-28
PLA2G4C	1.34e-15	-0.72783	0.606	0.423	2.65e-11	5.46e-08	-0.707682	0.611	0.458	0.00103359	-0.717756	1.65e-07
BST2	1.31e-12	-0.562032	0.691	0.546	2.57e-08	3.09e-15	-0.877604	0.694	0.485	5.86e-11	-0.719818	1.23e-09
CD44	7.82e-52	-0.833356	1	0.98	1.54e-47	3.89e-22	-0.684664	1	0.987	7.37e-18	-0.75901	1.07e-32
IFI27	6.94e-14	-0.438745	0.991	0.994	1.37e-09	7.21e-35	-1.08214	0.992	0.996	1.37e-30	-0.760442	4.32e-20
CLDN11	2.14e-17	-0.63916	0.818	0.633	4.22e-13	5.13e-19	-0.887067	0.823	0.608	9.72e-15	-0.763114	6.41e-14
QSOX1	7.42e-48	-0.806742	0.969	0.901	1.46e-43	3.94e-24	-0.725119	0.971	0.921	7.46e-20	-0.765931	1.04e-31
TNFAIP3	3.01e-09	-0.710385	0.228	0.099	5.92e-05	2.33e-07	-0.856123	0.234	0.084	0.0044096	-0.783254	0.000511109
ATF3	0.0271516	-0.640051	0.433	0.361	1	0.00278247	-0.932408	0.438	0.335	1	-0.786229	1
AL355312.4	1.63e-39	-0.753748	0.631	0.276	3.2e-35	1.68e-25	-0.853609	0.634	0.278	3.18e-21	-0.803678	3.19e-28
ESM1	9.28e-24	-0.876528	0.67	0.407	1.83e-19	4.02e-12	-0.731981	0.67	0.445	7.62e-08	-0.804254	1.18e-13
LAMC2	8.3e-40	-0.901996	0.745	0.484	1.63e-35	1.43e-19	-0.715805	0.76	0.533	2.72e-15	-0.808901	2.11e-25
SQSTM1	4.45e-53	-0.798519	1	1	8.76e-49	1.09e-34	-0.866967	1	0.996	2.07e-30	-0.832743	1.35e-39
IER3	1.79e-39	-0.907419	0.897	0.679	3.53e-35	6.8e-16	-0.765514	0.907	0.789	1.29e-11	-0.836466	2.13e-23
TRBC2	4.03e-51	-0.885317	0.508	0.093	7.93e-47	3.23e-25	-0.820662	0.51	0.11	6.13e-21	-0.852989	6.97e-34
SPHK1	2.1e-57	-0.873557	0.942	0.786	4.14e-53	1.65e-33	-0.891672	0.948	0.771	3.13e-29	-0.882615	3.6e-41
ISG20	4.78e-29	-0.764996	0.763	0.508	9.42e-25	2.88e-23	-1.00044	0.779	0.524	5.46e-19	-0.882718	7.17e-22
PCDH10	8.24e-30	-0.92666	0.69	0.427	1.62e-25	6.47e-17	-0.867313	0.7	0.445	1.23e-12	-0.896987	4.46e-19
ABI3BP	4.41e-36	-0.952037	0.668	0.351	8.68e-32	1.68e-19	-0.842513	0.669	0.357	3.17e-15	-0.897275	1.66e-23
KRT7	5.32e-49	-0.902491	0.416	0.042	1.05e-44	2.4e-24	-0.915219	0.418	0.057	4.55e-20	-0.908855	2.18e-32
ADIRF	1.07e-31	-0.728883	0.965	0.905	2.11e-27	4.7e-37	-1.12854	0.966	0.877	8.9e-33	-0.92871	4.33e-30
SERPINE1	4.6e-73	-1.19783	0.997	0.994	9.07e-69	1.73e-25	-0.849151	0.997	1	3.29e-21	-1.02349	5.46e-45
HHIP	1.47e-43	-1.01658	0.889	0.643	2.89e-39	7.11e-29	-1.10969	0.891	0.63	1.35e-24	-1.06313	6.24e-32
G0S2	1.34e-10	-0.914033	0.284	0.129	2.63e-06	3.3e-10	-1.28686	0.289	0.079	6.26e-06	-1.10044	4.06e-06
TFPI2	6.28e-10	-1.39074	0.593	0.494	1.24e-05	0.0982389	-0.902693	0.609	0.652	1	-1.14672	0.0035169
IL1RL1	1.37e-23	-0.983946	0.582	0.304	2.7e-19	9.62e-20	-1.34194	0.585	0.242	1.82e-15	-1.16294	2.22e-17
IFI6	2.04e-34	-0.966117	0.691	0.373	4.02e-30	3.52e-34	-1.41576	0.695	0.26	6.67e-30	-1.19094	5.17e-30
CCL2	1.13e-16	-1.22079	0.607	0.427	2.22e-12	2.89e-11	-1.29465	0.623	0.414	5.47e-07	-1.25772	1.1e-09
MT2A	1.51e-56	-1.43878	0.961	0.815	2.97e-52	1.31e-28	-1.12456	0.961	0.753	2.47e-24	-1.28167	2.71e-38
CXCL2	1.27e-09	-1.05944	0.467	0.306	2.51e-05	9.84e-13	-1.53704	0.471	0.22	1.87e-08	-1.29824	6.84e-07
ICAM1	2.28e-24	-1.41314	0.74	0.577	4.5e-20	5.02e-11	-1.22736	0.76	0.674	9.51e-07	-1.32025	2.07e-13
MGP	3.27e-37	-1.6343	0.618	0.298	6.44e-33	3.11e-12	-1.11267	0.626	0.414	5.89e-08	-1.37348	1.95e-20
ISG15	2.48e-52	-1.24797	0.959	0.821	4.88e-48	4.93e-48	-1.60822	0.965	0.846	9.33e-44	-1.42809	6.75e-46
SOD2	6.04e-28	-1.47832	0.915	0.857	1.19e-23	5.97e-23	-1.56555	0.924	0.859	1.13e-18	-1.52193	3.67e-21
CXCL3	4.56e-15	-1.75772	0.208	0.05	8.99e-11	2.34e-05	-1.70314	0.211	0.088	0.443193	-1.73043	6.31e-06
CXCL8	0.000119438	-1.7425	0.391	0.296	1	1.22e-06	-2.17072	0.397	0.242	0.0231212	-1.95661	0.152057
CXCL1	0.000144897	-1.81798	0.421	0.335	1	1.48e-05	-2.22653	0.427	0.304	0.280832	-2.02225	0.529936

### Sheet: T3
	LF_p_val	LF_avg_log2FC	LF_pct.1	LF_pct.2	LF_p_val_adj	HF_p_val	HF_avg_log2FC	HF_pct.1	HF_pct.2	HF_p_val_adj	MERGED_LF_HF_avg_log2FC	MERGED_LF_HF_p_val_adj
CXCL6	0	2.78167	0.191	0.75	0	5.28e-301	1.5228	0.196	0.567	1.38e-296	2.15223	0
COL1A1	0	1.94479	0.988	0.987	0	0	2.15958	0.99	0.99	0	2.05219	0
TUBA1B	0	1.52939	0.588	0.846	0	0	2.03434	0.62	0.909	0	1.78187	0
ANGPTL4	0	1.62242	0.463	0.945	0	0	1.83657	0.488	0.978	0	1.72949	0
BGN	0	1.54506	0.425	0.84	0	0	1.85206	0.438	0.874	0	1.69856	0
CYTOR	0	1.57158	0.536	0.928	0	0	1.7584	0.556	0.968	0	1.66499	0
FMN1	4.72e-274	1.72605	0.426	0.721	1.24e-269	2.16e-268	1.59686	0.434	0.753	5.66e-264	1.66145	8.36e-267
CCN2	0	1.76443	0.595	0.876	0	1.36e-172	1.33444	0.604	0.81	3.57e-168	1.54943	0
CXCL8	0	1.68116	0.292	0.726	0	0	1.3971	0.299	0.729	0	1.53913	0
RPL22L1	0	1.29062	0.932	0.982	0	0	1.53254	0.947	0.977	0	1.41158	0
PDE5A	0	1.70391	0.819	0.969	0	5.06e-144	1.03913	0.824	0.9	1.32e-139	1.37152	0
SLC7A11	0	1.40739	0.129	0.651	0	0	1.29219	0.135	0.68	0	1.34979	0
LINC00578	0	2.09916	0.056	0.506	0	1.17e-74	0.563617	0.057	0.177	3.07e-70	1.33139	0
HAS2	2.19e-109	0.813205	0.367	0.586	5.74e-105	0	1.844	0.372	0.798	0	1.3286	0
MIR100HG	0	1.28047	0.702	0.93	0	0	1.36644	0.729	0.966	0	1.32346	0
TPM1	0	1.30565	0.818	0.959	0	4.2e-272	1.32988	0.839	0.945	1.1e-267	1.31776	0
EXT1	0	1.82168	0.955	0.994	0	2.1e-167	0.720395	0.96	0.984	5.48e-163	1.27104	0
CXCL1	0	1.64321	0.346	0.789	0	7.63e-179	0.851939	0.354	0.669	1.99e-174	1.24758	0
ANO3	0	1.59491	0.022	0.576	0	0	0.871169	0.022	0.36	0	1.23304	0
TAGLN	2.39e-157	1.18142	0.637	0.817	6.27e-153	1.9e-132	1.16873	0.661	0.816	4.98e-128	1.17507	1.77e-140
DDAH1	0	1.2425	0.503	0.817	0	3.16e-233	1.07273	0.511	0.809	8.27e-229	1.15762	0
THBS1	8.46e-273	1.60371	0.823	0.916	2.21e-268	1.21e-50	0.685345	0.833	0.885	3.17e-46	1.14453	2.65e-157
ANGPT1	0	1.42777	0.637	0.951	0	6.19e-235	0.858656	0.644	0.907	1.62e-230	1.14321	0
IL7R	0	1.26126	0.102	0.597	0	0	1.01418	0.105	0.6	0	1.13772	0
CRIM1	0	1.33988	0.694	0.919	0	1.25e-133	0.916595	0.709	0.861	3.27e-129	1.12824	0
FABP4	0	1.21296	0.078	0.451	0	8.59e-295	1.03801	0.08	0.394	2.25e-290	1.12548	0
LMO7	0	1.20429	0.539	0.825	0	1.06e-206	0.986639	0.548	0.815	2.78e-202	1.09547	0
FGF14	0	1.5255	0.417	0.825	0	1.34e-91	0.650185	0.427	0.647	3.49e-87	1.08784	0
PF4V1	0	1.21691	0.071	0.396	0	2.56e-212	0.949946	0.072	0.322	6.7e-208	1.08343	0
COL5A1	0	1.05597	0.661	0.891	0	0	1.06814	0.679	0.931	0	1.06206	0
NAV3	0	1.08174	0.569	0.865	0	1.14e-286	1.01809	0.581	0.888	2.97e-282	1.04992	0
CCN1	0	1.30992	0.634	0.9	0	2.24e-132	0.770907	0.64	0.826	5.86e-128	1.04041	0
SEPTIN11	0	1.06914	0.981	1	0	0	1.00916	0.986	0.999	0	1.03915	0
NTM	1.17e-140	0.673407	0.509	0.736	3.07e-136	0	1.39566	0.514	0.919	0	1.03453	0
TUBB	0	1.04209	0.962	0.989	0	0	1.00634	0.969	0.984	0	1.02422	0
C12orf75	0	0.940765	0.916	0.986	0	0	1.06863	0.93	0.988	0	1.0047	0
SGIP1	0	1.05595	0.841	0.964	0	1.42e-204	0.903919	0.858	0.954	3.7e-200	0.979933	0
ARSJ	0	1.19748	0.463	0.857	0	2.87e-268	0.761558	0.473	0.825	7.5e-264	0.979519	0
MIR4435-2HG	0	0.970761	0.526	0.866	0	0	0.966926	0.535	0.905	0	0.968843	0
CDC42EP3	0	1.1686	0.191	0.66	0	3.11e-299	0.766517	0.199	0.579	8.13e-295	0.967557	0
IARS	0	0.929684	0.581	0.887	0	0	0.992492	0.588	0.948	0	0.961088	0
COL3A1	2.13e-198	1.41631	0.955	0.955	5.58e-194	9.8e-59	0.501838	0.963	0.965	2.56e-54	0.959075	3.78e-124
RAI14	0	0.953055	0.838	0.954	0	0	0.961783	0.862	0.974	0	0.957419	0
DMD	1.51e-306	1.20133	0.309	0.676	3.95e-302	4.76e-138	0.713152	0.313	0.589	1.24e-133	0.957239	7.01e-218
DLC1	0	1.23708	0.892	0.984	0	8e-149	0.669143	0.903	0.967	2.09e-144	0.953112	0
SERPINH1	0	0.982388	0.864	0.976	0	0	0.914629	0.883	0.98	0	0.948509	0
SNHG16	0	0.919863	0.771	0.947	0	0	0.960931	0.793	0.969	0	0.940397	0
ALDH1L2	0	0.885593	0.27	0.746	0	0	0.984524	0.277	0.828	0	0.935058	0
GARS	0	0.826321	0.511	0.847	0	0	1.03083	0.52	0.922	0	0.928575	0
CCBE1	0	1.11455	0.786	0.963	0	4.09e-99	0.740766	0.796	0.918	1.07e-94	0.92766	0
SRM	1.33e-267	0.765272	0.767	0.912	3.49e-263	0	1.07952	0.798	0.97	0	0.922394	0
SQLE	0	0.825682	0.401	0.755	0	0	1.01902	0.408	0.877	0	0.92235	0
F3	3.79e-116	0.840756	0.234	0.451	9.92e-112	3.5e-235	0.990732	0.241	0.577	9.15e-231	0.915744	3.01e-171
CAVIN1	0	0.933856	0.936	0.993	0	0	0.896813	0.95	0.988	0	0.915335	0
EIF4EBP1	1.15e-215	0.680165	0.468	0.747	3e-211	0	1.14746	0.477	0.88	0	0.913814	0
COL1A2	0	1.00951	0.999	1	0	2.5e-247	0.800347	0.999	0.999	6.53e-243	0.904931	0
CHRM2	0	1.6323	0.293	0.746	0	2.01e-14	0.17626	0.3	0.391	5.26e-10	0.904283	0
MIR222HG	0	0.897847	0.283	0.682	0	0	0.909732	0.291	0.729	0	0.903789	0
PVT1	0	0.931519	0.714	0.932	0	1.13e-242	0.833541	0.731	0.929	2.95e-238	0.88253	0
CTHRC1	3.15e-212	0.977631	0.703	0.875	8.24e-208	3.02e-149	0.785975	0.721	0.871	7.9e-145	0.881803	2.55e-176
SVEP1	0	0.996873	0.137	0.561	0	0	0.765075	0.14	0.517	0	0.880974	0
KCNQ5	0	1.0698	0.167	0.563	0	3.03e-185	0.670334	0.169	0.465	7.93e-181	0.870065	0
GAS6	1.65e-171	0.862079	0.743	0.899	4.33e-167	2.38e-201	0.873379	0.766	0.915	6.22e-197	0.867729	5.19e-182
MGAT5	2.34e-214	0.929945	0.746	0.91	6.13e-210	3e-125	0.799257	0.762	0.904	7.84e-121	0.864601	2.19e-165
SLC8A1	9.66e-237	0.90472	0.251	0.578	2.53e-232	9.16e-202	0.821796	0.255	0.574	2.39e-197	0.863258	7.78e-215
SMURF2	1.46e-151	0.797499	0.81	0.916	3.83e-147	2.06e-162	0.923007	0.831	0.939	5.37e-158	0.860253	1.43e-152
IL6ST	0	1.39999	0.945	0.996	0	1.14e-60	0.313664	0.946	0.989	2.97e-56	0.856827	0
PPP1R14B	4.16e-226	0.651831	0.93	0.976	1.09e-221	0	1.06096	0.947	0.985	0	0.856398	0
RPS29	0	0.551659	0.998	0.999	0	0	1.14294	0.999	0.996	0	0.847298	0
RPL23	0	0.812082	0.999	1	0	0	0.868661	1	0.996	0	0.840372	0
ASAP1	0	0.97149	0.957	0.995	0	1.22e-212	0.705189	0.963	0.991	3.2e-208	0.83834	0
RPS17	0	0.800313	0.997	0.999	0	0	0.873992	0.998	0.995	0	0.837153	0
CDKN1A	1.36e-119	0.862645	0.82	0.897	3.57e-115	1.88e-101	0.804347	0.843	0.903	4.92e-97	0.833496	4.19e-106
TOMM5	1.13e-282	0.719266	0.843	0.945	2.95e-278	0	0.947682	0.871	0.969	0	0.833474	0
PSAT1	0	0.814868	0.232	0.648	0	0	0.847066	0.238	0.724	0	0.830967	0
NAV1	2.14e-155	0.655852	0.761	0.905	5.59e-151	5.54e-252	1.00315	0.788	0.946	1.45e-247	0.8295	2.84e-199
NDUFAF8	2.02e-301	0.754391	0.699	0.894	5.27e-297	0	0.88984	0.724	0.954	0	0.822115	0
SSR3	9.64e-261	0.673572	0.78	0.929	2.52e-256	0	0.969805	0.811	0.981	0	0.821689	0
NEGR1	5.5e-211	1.12709	0.39	0.676	1.44e-206	1.08e-94	0.507033	0.396	0.63	2.82e-90	0.817061	2.02e-148
F2RL2	0	0.965805	0.234	0.641	0	2.9e-249	0.661957	0.238	0.594	7.59e-245	0.813881	0
MYC	8.16e-245	0.806324	0.429	0.744	2.14e-240	6.54e-292	0.81831	0.437	0.815	1.71e-287	0.812317	6.04e-264
MSMO1	3.54e-211	0.681437	0.424	0.716	9.28e-207	0	0.925147	0.431	0.86	0	0.803292	0
HMGA2	1.07e-39	0.496611	0.843	0.883	2.79e-35	1.32e-247	1.10906	0.871	0.961	3.46e-243	0.802838	3.11e-139
MT-ND2	0	0.757305	0.998	0.999	0	0	0.844233	0.998	0.997	0	0.800769	0
SERPINE1	4.04e-105	0.76202	0.896	0.939	1.06e-100	5.81e-101	0.838143	0.908	0.951	1.52e-96	0.800081	1.27e-98
CTSC	1.42e-246	1.05377	0.376	0.683	3.73e-242	8.56e-121	0.541166	0.389	0.65	2.24e-116	0.797468	2.89e-179
RPL12	0	0.762448	0.998	1	0	0	0.825134	0.999	0.995	0	0.793791	0
MYO10	1.2e-285	0.818412	0.853	0.965	3.15e-281	6.11e-183	0.755581	0.872	0.961	1.6e-178	0.786997	7.1e-230
PDGFC	1.79e-236	0.764195	0.641	0.881	4.68e-232	2.41e-237	0.802592	0.65	0.913	6.31e-233	0.783393	1.72e-232
GAS5	0	0.82029	0.993	0.998	0	0	0.741933	0.994	0.993	0	0.781112	0
GNG12-AS1	1.27e-151	0.868963	0.378	0.639	3.32e-147	8.18e-108	0.690025	0.385	0.622	2.14e-103	0.779494	2.66e-125
CCL2	6.94e-186	0.922404	0.129	0.385	1.82e-181	6.12e-60	0.623561	0.135	0.274	1.6e-55	0.772983	1.71e-118
CKAP4	5.84e-295	0.726788	0.834	0.962	1.53e-290	0	0.819153	0.861	0.98	0	0.772971	0
SH3RF1	2.2e-205	0.754999	0.422	0.719	5.75e-201	1.28e-212	0.789849	0.429	0.747	3.35e-208	0.772424	1.39e-204
RPL36A	0	0.553954	0.998	0.998	0	0	0.98676	0.998	0.995	0	0.770357	0
KDELR2	1.54e-298	0.716708	0.891	0.978	4.04e-294	0	0.8228	0.912	0.987	0	0.769754	0
CDH4	1.99e-165	0.739913	0.276	0.55	5.2e-161	2.11e-160	0.795187	0.28	0.564	5.51e-156	0.76755	1.69e-158
MTHFD2	1.35e-250	0.707158	0.42	0.749	3.53e-246	0	0.827681	0.426	0.843	0	0.76742	0
RPSA	1.41e-261	0.611924	0.998	0.999	3.7e-257	0	0.910593	0.999	0.996	0	0.761258	0
EEF1B2	0	0.706856	0.998	0.998	0	0	0.815004	0.999	0.992	0	0.76093	0
HMGCS1	9.67e-178	0.608797	0.292	0.584	2.53e-173	0	0.91303	0.298	0.717	0	0.760914	0
CCND1	1.7e-207	0.621938	0.928	0.986	4.44e-203	0	0.883515	0.941	0.989	0	0.752726	0
SPARC	2.65e-176	0.718254	0.994	0.993	6.93e-172	1.37e-234	0.784917	0.995	1	3.59e-230	0.751586	4.99e-201
MT-ATP8	1.28e-280	0.905851	0.672	0.893	3.34e-276	4.7e-171	0.595631	0.683	0.907	1.23e-166	0.750741	2.03e-221
PRSS23	1.36e-243	0.774948	0.357	0.696	3.56e-239	2.95e-244	0.71811	0.369	0.732	7.72e-240	0.746529	1.66e-239
OSTC	1.24e-247	0.709062	0.852	0.958	3.25e-243	0	0.783652	0.877	0.985	0	0.746357	0
SERINC2	2.77e-95	0.474231	0.716	0.842	7.26e-91	0	1.01678	0.745	0.954	0	0.745507	0
NME1	1.3e-166	0.702008	0.42	0.678	3.4e-162	2.32e-257	0.787267	0.432	0.79	6.07e-253	0.744637	1.44e-207
MARCKS	0	1.05656	0.869	0.987	0	4.07e-130	0.429842	0.879	0.969	1.06e-125	0.743201	0
SLC7A1	0	0.727648	0.151	0.585	0	0	0.747392	0.157	0.632	0	0.73752	0
CAV1	2.19e-256	0.758526	0.988	0.993	5.72e-252	1.41e-294	0.716103	0.991	0.997	3.69e-290	0.737315	4.59e-271
UACA	7.32e-157	0.729967	0.918	0.963	1.92e-152	1.55e-181	0.740471	0.935	0.978	4.04e-177	0.735219	8.8e-165
VGLL3	0	1.01139	0.293	0.676	0	1.52e-102	0.44592	0.299	0.531	3.98e-98	0.728654	0
PEA15	0	0.746081	0.513	0.831	0	3e-254	0.709337	0.524	0.832	7.84e-250	0.727709	0
SCFD2	2.48e-261	0.839499	0.532	0.825	6.49e-257	4.49e-157	0.607835	0.54	0.812	1.17e-152	0.723667	8.73e-205
MEG8	3.98e-179	0.691596	0.621	0.84	1.04e-174	1.24e-192	0.753952	0.63	0.869	3.23e-188	0.722774	1.84e-181
CALM2	1.11e-289	0.767141	0.981	0.998	2.91e-285	5.58e-194	0.675641	0.986	0.995	1.46e-189	0.721391	2.06e-237
EIF2S2	1.5e-277	0.615344	0.87	0.965	3.93e-273	0	0.827326	0.893	0.984	0	0.721335	0
RPS3	0	0.687822	0.999	0.999	0	0	0.746551	0.999	0.996	0	0.717187	0
NDUFAF2	1.25e-220	0.608653	0.581	0.837	3.28e-216	0	0.825399	0.589	0.933	0	0.717026	0
YBX1	6.24e-207	0.522219	0.997	0.999	1.63e-202	0	0.910765	0.999	0.993	0	0.716492	0
RPL17	0	0.677625	0.999	1	0	0	0.744196	0.999	0.995	0	0.710911	0
ASCC3	0	0.880967	0.739	0.952	0	4.4e-150	0.536915	0.752	0.935	1.15e-145	0.708941	0
AC017002.5	0	0.841983	0.115	0.513	0	1.29e-274	0.566645	0.118	0.46	3.37e-270	0.704314	0
WLS	9.02e-58	0.481569	0.849	0.907	2.36e-53	4.36e-267	0.917726	0.88	0.971	1.14e-262	0.699647	5.18e-158
DCBLD2	1.06e-96	0.591173	0.841	0.935	2.77e-92	1.2e-194	0.804624	0.871	0.968	3.14e-190	0.697899	2.95e-141
GALNT5	3.75e-231	0.832889	0.745	0.923	9.82e-227	2.09e-90	0.562502	0.756	0.883	5.47e-86	0.697696	2.32e-156
GTF3A	1.81e-167	0.553731	0.591	0.802	4.75e-163	0	0.835573	0.597	0.904	0	0.694652	0
FHL2	8.06e-127	0.531348	0.596	0.781	2.11e-122	9.78e-301	0.857856	0.603	0.897	2.56e-296	0.694602	2.32e-209
IKBIP	4.69e-221	0.614882	0.531	0.799	1.23e-216	0	0.774107	0.537	0.902	0	0.694494	0
TRIO	5.39e-213	0.753676	0.978	0.993	1.41e-208	1.33e-101	0.632436	0.982	0.987	3.47e-97	0.693056	7e-153
RPL27A	0	0.719893	0.999	1	0	0	0.661403	0.999	0.994	0	0.690648	0
NME4	5.96e-139	0.481312	0.774	0.898	1.56e-134	0	0.899911	0.805	0.959	0	0.690612	0
PRKD1	1.44e-272	1.14252	0.654	0.883	3.76e-268	4.2e-19	0.237143	0.66	0.777	1.1e-14	0.689831	2.03e-141
PYCR1	0	0.582879	0.117	0.49	0	0	0.791767	0.12	0.638	0	0.687323	0
CDK6	1.43e-200	0.635842	0.65	0.872	3.73e-196	1.84e-217	0.736599	0.661	0.909	4.82e-213	0.686221	1.34e-204
ARHGAP18	1.6e-119	0.538613	0.58	0.776	4.19e-115	8.4e-274	0.833051	0.589	0.882	2.19e-269	0.685832	3.03e-192
ASPH	3.83e-222	0.611749	0.965	0.988	1e-217	0	0.756765	0.976	0.998	0	0.684257	0
NCL	9.23e-256	0.783239	0.698	0.896	2.41e-251	3.71e-169	0.584616	0.718	0.903	9.7e-165	0.683928	4.84e-208
TNFRSF12A	9.69e-134	0.566481	0.498	0.729	2.54e-129	7.07e-227	0.794084	0.503	0.821	1.85e-222	0.680283	6.85e-176
NABP1	2.47e-305	0.847486	0.341	0.705	6.47e-301	1.61e-160	0.512112	0.351	0.653	4.2e-156	0.679799	1.65e-228
CCDC80	5.3e-191	0.798603	0.604	0.845	1.39e-186	8.77e-143	0.559568	0.615	0.868	2.29e-138	0.679086	1.78e-162
TBL1XR1	0	0.981391	0.867	0.983	0	4.21e-75	0.375276	0.874	0.963	1.1e-70	0.678333	0
FRMD6	5.89e-174	0.640831	0.889	0.968	1.54e-169	2.46e-197	0.714878	0.91	0.982	6.44e-193	0.677855	3.15e-181
SNHG8	2.09e-218	0.63428	0.806	0.926	5.48e-214	1.1e-287	0.716515	0.827	0.967	2.89e-283	0.675398	1.26e-248
HMGA1	1.86e-05	0.308457	0.958	0.849	0.486011	0	1.03542	0.973	0.98	0	0.671939	0
RPL37A	1.33e-259	0.402936	0.999	1	3.49e-255	0	0.939781	0.999	0.998	0	0.671358	0
STC2	0	0.795347	0.103	0.47	0	1.39e-273	0.543467	0.107	0.434	3.63e-269	0.669407	0
F2R	0	0.917127	0.887	0.978	0	7.51e-99	0.421366	0.897	0.965	1.96e-94	0.669246	0
RPL41	0	0.528743	1	1	0	0	0.808397	1	0.998	0	0.66857	0
IGF2BP2	1.47e-303	0.78976	0.804	0.961	3.84e-299	1.92e-153	0.546471	0.818	0.963	5.02e-149	0.668115	4.39e-224
COL6A1	3.61e-182	0.717303	0.996	0.996	9.44e-178	1.84e-151	0.618543	0.997	0.999	4.81e-147	0.667923	2.13e-162
FDPS	5.84e-109	0.462227	0.536	0.743	1.53e-104	0	0.867111	0.546	0.885	0	0.664669	0
PALLD	1.97e-151	0.731543	0.93	0.971	5.17e-147	7.76e-91	0.596733	0.942	0.969	2.03e-86	0.664138	1.02e-116
DDX21	1.26e-241	0.712979	0.655	0.859	3.29e-237	4.22e-215	0.611372	0.665	0.906	1.1e-210	0.662175	6.02e-224
ROR1	0	1.00417	0.297	0.694	0	2.88e-53	0.318222	0.304	0.475	7.53e-49	0.661199	0
WNT5B	0.000136882	0.217733	0.689	0.705	1	6.84e-198	1.10406	0.705	0.888	1.79e-193	0.660898	4.23e-97
RPL38	0	0.483833	0.998	0.999	0	0	0.834433	0.998	0.994	0	0.659133	0
EIF5B	6.42e-180	0.587901	0.676	0.864	1.68e-175	0	0.729408	0.689	0.939	0	0.658655	0
BICD1	4.21e-221	0.711768	0.706	0.902	1.1e-216	8.2e-167	0.603117	0.72	0.919	2.14e-162	0.657442	1.54e-189
SULF1	9.32e-127	1.13231	0.432	0.642	2.44e-122	6.76e-08	0.178118	0.44	0.517	0.00176775	0.655213	6.57e-63
MAP2	2.11e-204	1.02368	0.182	0.462	5.52e-200	1.07e-27	0.284573	0.186	0.292	2.8e-23	0.654127	1.24e-111
RPS6	0	0.638788	0.999	0.999	0	0	0.665852	0.999	0.996	0	0.65232	0
SAA1	5.66e-51	1.02065	0.129	0.25	1.48e-46	0.260916	0.283542	0.132	0.122	1	0.652096	1.22e-23
RPL37	0	0.441333	1	1	0	0	0.861954	1	0.996	0	0.651643	0
FKBP14	1.1e-236	0.629726	0.383	0.701	2.89e-232	3.25e-307	0.673496	0.39	0.79	8.5e-303	0.651611	1.57e-267
APBB2	6.78e-227	0.717658	0.815	0.952	1.77e-222	4.27e-111	0.585485	0.834	0.926	1.12e-106	0.651572	1.41e-164
LBH	5.54e-289	1.17954	0.362	0.682	1.45e-284	9.86e-06	0.12287	0.37	0.427	0.257596	0.651207	6.11e-143
TRAM1	0	0.83092	0.879	0.98	0	1.11e-154	0.468894	0.892	0.978	2.9e-150	0.649907	0
RPL31	0	0.650161	0.986	0.998	0	0	0.64896	0.99	0.99	0	0.649561	0
RPL27	0	0.620426	0.998	1	0	0	0.675864	0.999	0.995	0	0.648145	0
KIF26B	7.16e-65	0.949246	0.296	0.453	1.87e-60	1.37e-16	0.344155	0.303	0.394	3.59e-12	0.6467	2.59e-36
TTC3	2.79e-249	0.560288	0.96	0.993	7.3e-245	0	0.730523	0.97	0.998	0	0.645406	0
MAP4K3-DT	3.06e-300	0.849961	0.55	0.851	8e-296	1.05e-115	0.436406	0.559	0.815	2.74e-111	0.643184	1.48e-203
HMGN1	5.82e-203	0.568301	0.877	0.96	1.52e-198	0	0.716795	0.901	0.977	0	0.642548	0
RCN1	0	0.708507	0.869	0.98	0	9.67e-259	0.573946	0.888	0.988	2.53e-254	0.641227	0
CYCS	1.36e-121	0.504315	0.66	0.821	3.56e-117	2.45e-269	0.777008	0.671	0.908	6.4e-265	0.640662	4.77e-191
MAP4K3	4.8e-266	0.972802	0.798	0.938	1.26e-261	1.34e-22	0.307564	0.804	0.892	3.5e-18	0.640183	6.63e-140
TRPA1	2.78e-107	0.60136	0.302	0.526	7.28e-103	4.66e-130	0.673447	0.307	0.565	1.22e-125	0.637403	2.98e-114
RPL5	0	0.614579	0.998	0.999	0	0	0.657901	0.999	0.994	0	0.63624	0
RPS8	0	0.631034	0.999	1	0	0	0.635574	0.999	0.996	0	0.633304	0
ENO1	4.38e-174	0.584858	0.77	0.915	1.15e-169	1.85e-260	0.677784	0.794	0.965	4.83e-256	0.631321	7.44e-213
ACTA2	1.08e-216	0.783903	0.446	0.741	2.82e-212	7.29e-106	0.47207	0.455	0.703	1.9e-101	0.627986	7.32e-157
FAM155A	2.75e-125	0.86746	0.813	0.869	7.2e-121	2.58e-17	0.387092	0.824	0.818	6.74e-13	0.627276	6.97e-67
TXNRD1	1.09e-253	0.715818	0.962	0.994	2.84e-249	7.44e-153	0.538382	0.971	0.994	1.94e-148	0.6271	7.43e-199
THY1	0	0.855219	0.938	0.985	0	1.06e-91	0.398956	0.948	0.98	2.76e-87	0.627088	0
RPS15A	0	0.567788	0.999	0.999	0	0	0.684354	0.999	0.995	0	0.626071	0
ODC1	3.8e-187	0.588693	0.338	0.644	9.94e-183	1.49e-282	0.66326	0.349	0.751	3.9e-278	0.625976	1.97e-230
PCDH9	2.36e-118	0.567962	0.075	0.244	6.19e-114	4.26e-186	0.682249	0.079	0.314	1.11e-181	0.625106	8.3e-148
YIF1A	1.18e-160	0.527527	0.61	0.81	3.08e-156	0	0.722661	0.618	0.91	0	0.625094	0
HEG1	8.55e-293	1.1322	0.577	0.848	2.24e-288	9.24e-09	0.117709	0.586	0.686	0.000241619	0.624956	2.32e-146
ADAM12	1.19e-207	0.77745	0.433	0.734	3.1e-203	1.13e-105	0.471367	0.441	0.703	2.95e-101	0.624409	3.03e-152
RPL34	0	0.483142	0.999	1	0	0	0.763563	0.999	0.996	0	0.623352	0
ADAMTS12	1.62e-123	0.557267	0.562	0.781	4.25e-119	7.86e-188	0.688105	0.57	0.864	2.05e-183	0.622686	2.95e-151
TMEM47	1.91e-163	0.618531	0.461	0.724	4.99e-159	9.13e-131	0.624679	0.47	0.725	2.39e-126	0.621605	1.09e-142
RPL21	1.06e-297	0.452079	0.999	1	2.78e-293	0	0.78837	0.999	0.994	0	0.620225	0
TMEM158	0.216724	0.0292508	0.71	0.741	1	0	1.2082	0.766	0.94	0	0.618724	0
DHCR24	2.23e-143	0.513122	0.455	0.706	5.84e-139	1.24e-306	0.722549	0.46	0.842	3.24e-302	0.617836	1.38e-220
ACTN4	4.24e-297	0.685512	0.85	0.967	1.11e-292	3.15e-192	0.54994	0.867	0.97	8.24e-188	0.617726	3.02e-240
ACTN1	2.37e-194	0.622453	0.938	0.98	6.21e-190	2.1e-190	0.609263	0.954	0.991	5.49e-186	0.615858	5.84e-188
LRRC59	3.23e-124	0.471538	0.567	0.754	8.47e-120	5.05e-308	0.760159	0.578	0.88	1.32e-303	0.615849	1.06e-211
NPM1	1.27e-142	0.530674	0.968	0.989	3.31e-138	3.04e-278	0.700049	0.976	0.99	7.95e-274	0.615362	5.13e-206
RPS18	0	0.634336	0.999	1	0	0	0.591691	0.999	0.997	0	0.613014	0
PFN2	2.66e-131	0.4683	0.719	0.858	6.97e-127	0	0.750104	0.745	0.952	0	0.609202	0
AC009264.1	0	1.14423	0.072	0.417	0	5.7e-14	0.0740127	0.075	0.125	1.49e-09	0.60912	0
CREB3L1	1.74e-177	0.554341	0.343	0.626	4.55e-173	2.35e-246	0.660708	0.35	0.703	6.15e-242	0.607525	1.67e-207
FKBP11	6.1e-136	0.481271	0.458	0.7	1.6e-131	0	0.727931	0.466	0.846	0	0.604601	0
RPL6	4.95e-277	0.520713	0.998	1	1.3e-272	0	0.683254	0.999	0.994	0	0.601983	0
MT1G	1.57e-47	0.896143	0.374	0.506	4.1e-43	0.708	0.306997	0.381	0.379	1	0.60157	6.4e-22
RPS20	1.32e-172	0.631615	0.992	0.997	3.46e-168	7.2e-180	0.570352	0.994	0.988	1.88e-175	0.600984	8.07e-172
RPS2	1.81e-222	0.489832	0.999	1	4.75e-218	0	0.711065	0.999	0.999	0	0.600448	0
PARD3B	1.58e-302	0.94444	0.754	0.95	4.12e-298	1.01e-20	0.255811	0.759	0.865	2.64e-16	0.600125	3.3e-157
PRELID1	1.9e-128	0.442051	0.901	0.958	4.97e-124	0	0.751228	0.924	0.977	0	0.596639	0
ANP32B	2.65e-163	0.543358	0.73	0.873	6.93e-159	9.09e-241	0.648862	0.753	0.935	2.38e-236	0.59611	1.28e-197
DUSP6	1.54e-144	0.643097	0.372	0.633	4.03e-140	3.51e-165	0.546018	0.379	0.699	9.17e-161	0.594558	1.92e-150
GCSH	2.85e-144	0.473404	0.429	0.678	7.47e-140	0	0.71418	0.433	0.825	0	0.593792	0
EPRS	2.18e-190	0.519021	0.423	0.72	5.71e-186	0	0.668531	0.43	0.83	0	0.593776	0
YARS	1.06e-195	0.572591	0.465	0.751	2.78e-191	3.4e-245	0.61437	0.473	0.82	8.89e-241	0.59348	4.97e-216
TRNP1	4.96e-252	0.625017	0.182	0.512	1.3e-247	3.51e-253	0.560721	0.188	0.544	9.18e-249	0.592869	3.45e-248
RPS21	3.1e-103	0.258508	1	0.999	8.12e-99	0	0.926966	1	0.997	0	0.592737	0
KPNB1	8.25e-226	0.561299	0.884	0.967	2.16e-221	0	0.623318	0.907	0.988	0	0.592309	0
RPS23	0	0.541053	0.999	0.999	0	0	0.641688	0.999	0.994	0	0.59137	0
RBM3	5.17e-222	0.575131	0.908	0.971	1.35e-217	5.03e-280	0.604788	0.926	0.982	1.31e-275	0.589959	1.33e-246
TOMM7	5.48e-300	0.518794	0.999	0.999	1.43e-295	0	0.659411	1	0.997	0	0.589103	0
KIRREL3	3.14e-234	0.867938	0.246	0.573	8.22e-230	2.79e-51	0.299099	0.25	0.415	7.28e-47	0.583518	2.45e-138
RPL9	0	0.547302	0.998	0.999	0	0	0.6123	0.999	0.993	0	0.579801	0
RPL35	7.46e-296	0.483074	0.999	0.999	1.95e-291	0	0.668666	0.999	0.994	0	0.57587	0
RPS10	3.21e-301	0.548399	0.995	0.997	8.41e-297	0	0.603277	0.997	0.988	0	0.575838	0
MT-ND5	2.12e-97	0.381154	0.983	0.993	5.54e-93	0	0.768357	0.989	0.993	0	0.574755	0
CDH13	6.41e-162	0.699295	0.913	0.966	1.68e-157	6.28e-63	0.449282	0.925	0.959	1.64e-58	0.574289	5.25e-108
RPL36	4.97e-253	0.40446	0.999	0.999	1.3e-248	0	0.740922	0.999	0.996	0	0.572691	0
SARS	3.03e-202	0.547093	0.552	0.818	7.92e-198	1.58e-250	0.598075	0.559	0.876	4.12e-246	0.572584	5.71e-222
ZMAT3	0	0.765574	0.828	0.971	0	9.8e-93	0.376314	0.841	0.947	2.56e-88	0.570944	0
JCAD	2.41e-218	0.631286	0.388	0.707	6.31e-214	8.94e-165	0.506302	0.4	0.711	2.34e-160	0.568794	3.84e-187
MDM2	3.36e-133	0.746799	0.625	0.815	8.8e-129	4.37e-44	0.389008	0.634	0.793	1.14e-39	0.567903	3.17e-84
CHCHD10	3.1e-193	0.573107	0.456	0.744	8.12e-189	8.44e-206	0.56148	0.463	0.792	2.21e-201	0.567293	4.23e-195
BOLA3	4.09e-131	0.448798	0.428	0.673	1.07e-126	7.77e-273	0.685091	0.436	0.792	2.03e-268	0.566944	1.47e-197
HSPD1	5.55e-161	0.557316	0.641	0.822	1.45e-156	1.3e-193	0.57635	0.649	0.894	3.39e-189	0.566833	7.02e-173
PABPC1	6.89e-266	0.538018	0.996	0.998	1.8e-261	0	0.592375	0.997	0.996	0	0.565197	0
NQO1	8.36e-132	0.563378	0.571	0.784	2.19e-127	3.46e-143	0.565139	0.582	0.84	9.05e-139	0.564258	4.45e-133
SLC20A1	2.01e-53	0.396137	0.618	0.739	5.27e-49	3.06e-189	0.73022	0.626	0.873	8.01e-185	0.563179	6.5e-117
OGFRL1	1.02e-176	0.515656	0.298	0.593	2.67e-172	6.94e-235	0.609386	0.307	0.667	1.81e-230	0.562521	2.2e-201
PEAK1	2.4e-287	0.899036	0.822	0.958	6.29e-283	8.03e-31	0.225013	0.83	0.929	2.1e-26	0.562024	1.15e-154
RPS28	3.66e-207	0.346907	0.999	1	9.58e-203	0	0.77547	1	0.996	0	0.561188	0
SRPX2	4.49e-107	0.441324	0.511	0.721	1.17e-102	1.18e-234	0.68075	0.518	0.835	3.07e-230	0.561037	1.9e-166
RPL4	1.44e-170	0.406311	0.998	1	3.78e-166	0	0.714416	0.999	0.995	0	0.560364	0
SCN9A	7.92e-150	0.604365	0.568	0.802	2.07e-145	6.27e-116	0.512258	0.575	0.811	1.64e-111	0.558312	1.84e-128
CASS4	1.01e-225	0.570039	0.062	0.308	2.65e-221	9.04e-213	0.542046	0.063	0.306	2.36e-208	0.556042	7.91e-215
FNDC3B	4.07e-247	0.773131	0.984	0.992	1.07e-242	1.49e-50	0.330631	0.989	0.993	3.91e-46	0.551881	2.04e-144
HNRNPAB	5.45e-178	0.572149	0.628	0.819	1.43e-173	3.99e-171	0.530177	0.638	0.873	1.04e-166	0.551163	3.86e-170
OST4	6.28e-116	0.339651	0.995	0.998	1.64e-111	0	0.759381	0.997	0.991	0	0.549516	0
LNCOG	5.74e-58	0.297504	0.188	0.336	1.5e-53	0	0.798558	0.192	0.614	0	0.548031	0
FAM126A	2.65e-225	0.673956	0.726	0.921	6.94e-221	1.2e-101	0.420507	0.738	0.92	3.14e-97	0.547231	4.66e-159
RRAS2	3.47e-249	0.744837	0.578	0.844	9.1e-245	5.63e-78	0.345114	0.588	0.803	1.47e-73	0.544975	3.66e-159
ANO4	4.68e-180	0.97515	0.193	0.459	1.22e-175	1.82e-12	0.113863	0.196	0.266	4.75e-08	0.544506	7.63e-92
CAV2	3.33e-117	0.510104	0.672	0.827	8.71e-113	7.5e-165	0.576006	0.68	0.896	1.96e-160	0.543055	1.31e-136
MGLL	4.43e-33	0.260984	0.485	0.612	1.16e-28	1.56e-248	0.824012	0.489	0.802	4.08e-244	0.542498	2.17e-136
P3H2	6.41e-141	0.515835	0.154	0.383	1.68e-136	2.8e-201	0.567326	0.158	0.457	7.32e-197	0.54158	1.11e-166
NRP1	1.5e-236	0.692079	0.959	0.99	3.93e-232	1.29e-71	0.388903	0.967	0.986	3.36e-67	0.540491	1.15e-149
CHIC2	7.1e-149	0.531242	0.612	0.829	1.86e-144	1.82e-136	0.547063	0.617	0.857	4.75e-132	0.539153	2.97e-138
COL5A2	3.35e-225	0.831668	0.963	0.99	8.78e-221	1.25e-46	0.246597	0.969	0.983	3.27e-42	0.539132	1.69e-131
HSP90AB1	4.18e-143	0.544498	0.931	0.976	1.09e-138	3.8e-185	0.532707	0.947	0.99	9.93e-181	0.538603	1.04e-159
SNHG3	7.89e-160	0.479599	0.349	0.635	2.07e-155	2.22e-252	0.595638	0.357	0.74	5.79e-248	0.537619	1.09e-201
ARHGEF28	4.48e-35	0.413852	0.567	0.665	1.17e-30	1.73e-140	0.660552	0.575	0.812	4.51e-136	0.537202	2.3e-83
GPATCH4	1.55e-207	0.548449	0.3	0.618	4.05e-203	2.08e-230	0.521676	0.307	0.675	5.42e-226	0.535063	1.48e-214
FMO3	3.48e-185	0.831697	0.125	0.374	9.1e-181	2.17e-53	0.234673	0.126	0.26	5.68e-49	0.533185	7.19e-115
S100A16	1.35e-28	0.285166	0.921	0.93	3.54e-24	4.07e-215	0.780988	0.941	0.969	1.06e-210	0.533077	1.94e-117
LINC00513	7.98e-173	0.74274	0.436	0.718	2.09e-168	2.94e-57	0.322592	0.445	0.647	7.69e-53	0.532666	1.27e-110
SHMT2	2.64e-156	0.433707	0.365	0.647	6.91e-152	1.1e-306	0.631112	0.371	0.782	2.87e-302	0.532409	4.46e-227
NR2F1	2.12e-300	0.705552	0.963	0.995	5.55e-296	2.79e-87	0.358564	0.972	0.988	7.29e-83	0.532058	2.01e-189
LUM	4.18e-229	0.942293	0.502	0.782	1.09e-224	1.64e-19	0.119533	0.51	0.652	4.28e-15	0.530913	6.84e-120
LARS	6.76e-220	0.589204	0.463	0.765	1.77e-215	1.74e-170	0.472425	0.472	0.782	4.55e-166	0.530815	8.97e-191
MT-ND4L	1.23e-123	0.488649	0.687	0.861	3.22e-119	8.24e-206	0.571282	0.697	0.929	2.15e-201	0.529966	2.63e-160
RPS3A	3.48e-270	0.47804	0.999	0.999	9.12e-266	0	0.581525	0.999	0.994	0	0.529782	0
AL356124.1	6.87e-64	0.381776	0.373	0.556	1.8e-59	7.29e-158	0.677101	0.381	0.668	1.9e-153	0.529438	1.85e-106
ZNF804A	4.86e-212	0.808792	0.546	0.827	1.27e-207	3.62e-47	0.247692	0.553	0.755	9.45e-43	0.528242	3.47e-125
MEG3	1.08e-144	0.535089	0.893	0.955	2.81e-140	7.43e-126	0.519161	0.908	0.963	1.94e-121	0.527125	7.4e-131
PA2G4	1.08e-113	0.4542	0.599	0.775	2.84e-109	2.54e-226	0.599433	0.606	0.886	6.65e-222	0.526817	1.37e-165
TLN1	4.69e-180	0.511373	0.862	0.957	1.23e-175	5.03e-208	0.541618	0.884	0.973	1.32e-203	0.526495	1.27e-189
AMOTL2	0	0.675956	0.211	0.591	0	5.27e-117	0.375703	0.216	0.457	1.38e-112	0.52583	0
FRMD4A	7.05e-63	0.363335	0.69	0.823	1.85e-58	9.71e-181	0.684948	0.712	0.915	2.54e-176	0.524142	2.16e-117
LAMA4	0	0.81082	0.808	0.971	0	1.51e-49	0.23725	0.819	0.92	3.95e-45	0.524035	0
SCN1A-AS1	8.71e-196	0.734547	0.175	0.462	2.28e-191	6.69e-79	0.311299	0.18	0.372	1.75e-74	0.522923	6.31e-133
KDELR3	6.24e-100	0.408712	0.456	0.664	1.63e-95	7.54e-259	0.636802	0.462	0.819	1.97e-254	0.522757	5.67e-175
LOX	2.07e-228	0.84031	0.63	0.857	5.41e-224	8.19e-27	0.204787	0.639	0.779	2.14e-22	0.522548	3.4e-123
THBS2	2.24e-203	0.983532	0.437	0.705	5.85e-199	5.49e-11	0.0569957	0.445	0.554	1.44e-06	0.520264	9.17e-103
FN1	9.55e-93	0.406564	1	1	2.5e-88	6.8e-222	0.631106	1	1	1.78e-217	0.518835	6.67e-153
LINC02802	4.93e-109	0.434448	0.536	0.734	1.29e-104	1.03e-211	0.594425	0.546	0.835	2.7e-207	0.514437	5.9e-156
SDCCAG8	1.52e-100	0.427419	0.777	0.906	3.97e-96	4.03e-153	0.600734	0.797	0.933	1.05e-148	0.514076	2.05e-122
ARPC2	3.79e-97	0.366682	0.974	0.99	9.91e-93	1.51e-289	0.660056	0.983	0.998	3.94e-285	0.513369	6.25e-189
CCN4	4.48e-206	0.598885	0.114	0.383	1.17e-201	6.74e-142	0.42533	0.118	0.346	1.76e-137	0.512107	1.44e-169
EIF5A	4.62e-90	0.347245	0.883	0.941	1.21e-85	3.5e-259	0.674276	0.903	0.972	9.16e-255	0.510761	3.33e-170
CXCL3	6.48e-152	0.69536	0.206	0.467	1.7e-147	1.38e-65	0.325072	0.211	0.392	3.6e-61	0.510216	2.47e-104
CXCL5	1.94e-104	0.881524	0.215	0.42	5.08e-100	4.78e-07	0.136542	0.222	0.273	0.012489	0.509033	2.52e-51
SIPA1L3	9.17e-61	0.373162	0.595	0.757	2.4e-56	1.41e-130	0.643773	0.602	0.827	3.68e-126	0.508468	2.97e-91
MYOF	4.61e-207	0.55192	0.879	0.973	1.21e-202	5.53e-144	0.461318	0.896	0.978	1.45e-139	0.506619	4.17e-171
TUBB6	5.07e-111	0.445383	0.64	0.817	1.33e-106	1.2e-164	0.567233	0.647	0.883	3.15e-160	0.506308	2.04e-133
IPO9-AS1	1.33e-129	0.614474	0.274	0.516	3.49e-125	1.5e-64	0.396676	0.279	0.464	3.91e-60	0.505575	1.17e-92
C11orf24	6.56e-136	0.4191	0.388	0.646	1.72e-131	2.64e-256	0.590746	0.393	0.763	6.91e-252	0.504923	1.09e-191
LOXL1	1.93e-168	0.538245	0.415	0.686	5.05e-164	1.72e-172	0.471079	0.421	0.745	4.5e-168	0.504662	4.77e-166
TAF1D	2.14e-198	0.528013	0.711	0.899	5.59e-194	1.36e-180	0.480611	0.724	0.95	3.56e-176	0.504312	4.46e-185
SMAD3	0	0.82502	0.896	0.989	0	8.72e-14	0.180259	0.901	0.911	2.28e-09	0.50264	0
RPL26	0	0.487079	0.999	0.999	0	0	0.515872	0.999	0.995	0	0.501476	0
RRBP1	7.46e-159	0.474549	0.907	0.976	1.95e-154	8.2e-210	0.52783	0.924	0.985	2.14e-205	0.501189	6.47e-180
RPS12	0	0.463068	0.999	0.999	0	0	0.537175	0.999	0.996	0	0.500121	0
CALM1	1.74e-104	0.412449	0.876	0.949	4.55e-100	1.12e-207	0.586852	0.9	0.967	2.92e-203	0.49965	1.15e-151
B4GALT2	2.33e-141	0.414642	0.356	0.625	6.11e-137	7.61e-268	0.583157	0.364	0.753	1.99e-263	0.4989	3.49e-200
RANBP1	2e-136	0.530203	0.588	0.782	5.23e-132	3.44e-124	0.46476	0.6	0.824	8.98e-120	0.497482	6.85e-126
RPS24	5.95e-296	0.463174	0.999	1	1.56e-291	0	0.528433	0.999	0.997	0	0.495804	0
NCKAP5	2.71e-160	0.590172	0.192	0.454	7.09e-156	1.71e-90	0.394833	0.195	0.404	4.48e-86	0.492503	5.63e-121
ADAMTSL1	9.64e-50	0.451865	0.153	0.274	2.52e-45	1.92e-116	0.533047	0.158	0.369	5.01e-112	0.492456	1.12e-78
NT5DC2	8.42e-64	0.289698	0.389	0.568	2.2e-59	2.43e-300	0.691796	0.4	0.783	6.34e-296	0.490747	1.18e-177
RPL32	9.92e-299	0.450811	0.999	1	2.6e-294	0	0.529917	0.999	0.995	0	0.490364	0
RPS7	0	0.540756	0.999	0.999	0	3.47e-279	0.439328	0.999	0.995	9.06e-275	0.490042	0
BDNF	3.05e-134	0.657961	0.261	0.494	7.99e-130	1.21e-49	0.321848	0.267	0.424	3.16e-45	0.489905	1.59e-87
RPS13	1.93e-262	0.450375	0.998	0.999	5.05e-258	0	0.525623	0.998	0.991	0	0.487999	0
RAB3B	4.61e-96	0.460847	0.608	0.764	1.21e-91	9.84e-119	0.513117	0.615	0.829	2.57e-114	0.486982	5.57e-103
LDB2	2.7e-82	0.39807	0.15	0.319	7.06e-78	8.47e-160	0.575572	0.159	0.417	2.22e-155	0.486821	1.25e-116
LOXL2	5.74e-70	0.411266	0.517	0.689	1.5e-65	5.4e-138	0.562053	0.526	0.78	1.41e-133	0.48666	1.46e-99
DRAM1	2.65e-196	0.690963	0.533	0.802	6.94e-192	2.15e-63	0.281743	0.54	0.755	5.63e-59	0.486353	1.98e-125
NME2	4.4e-145	0.408684	0.998	0.999	1.15e-140	0	0.563421	0.999	0.993	0	0.486053	0
UCK2	5.6e-133	0.413413	0.274	0.533	1.47e-128	1.51e-209	0.558625	0.282	0.623	3.94e-205	0.486019	7.6e-167
ITGB5	7.14e-122	0.459635	0.837	0.943	1.87e-117	3.49e-171	0.510442	0.858	0.977	9.12e-167	0.485039	4.13e-142
TUBA1C	2.88e-81	0.378393	0.588	0.76	7.53e-77	1.17e-197	0.589129	0.594	0.865	3.05e-193	0.483761	4.8e-135
DAP	2.63e-79	0.328559	0.685	0.83	6.89e-75	3.33e-272	0.638852	0.695	0.935	8.7e-268	0.483705	2.45e-171
LSM7	6.91e-81	0.371805	0.609	0.763	1.81e-76	9.24e-219	0.594916	0.619	0.883	2.42e-214	0.483361	2.09e-145
RPS27A	0	0.483098	1	1	0	0	0.482956	1	0.997	0	0.483027	0
FILIP1L	1.77e-231	0.711106	0.387	0.711	4.63e-227	1.51e-63	0.254226	0.395	0.605	3.94e-59	0.482666	4.27e-143
SEC61G	2.91e-05	0.193049	0.969	0.962	0.761035	6.94e-212	0.769284	0.978	0.987	1.81e-207	0.481167	3.71e-104
SNRPD1	3.08e-133	0.481334	0.58	0.785	8.07e-129	1.12e-153	0.476251	0.59	0.849	2.92e-149	0.478793	4.85e-139
EIF3J	3.41e-133	0.420452	0.502	0.742	8.94e-129	4.27e-216	0.535653	0.511	0.833	1.12e-211	0.478052	3.16e-170
COTL1	8.94e-175	0.537534	0.979	0.988	2.34e-170	1.35e-139	0.418127	0.984	0.994	3.53e-135	0.477831	9.09e-153
RPS25	6.35e-217	0.382868	0.998	0.999	1.66e-212	0	0.572247	0.999	0.992	0	0.477557	0
IGF2BP3	1.06e-47	0.346376	0.243	0.383	2.77e-43	3.35e-175	0.60775	0.252	0.558	8.77e-171	0.477063	4.93e-107
TXNL4A	4.66e-60	0.296009	0.715	0.821	1.22e-55	1.54e-269	0.656893	0.73	0.938	4.02e-265	0.476451	2.21e-160
UCHL1	9.11e-32	0.213238	0.444	0.58	2.39e-27	3.4e-176	0.737195	0.451	0.738	8.88e-172	0.475217	1.46e-99
PABPC4	1.04e-134	0.436326	0.743	0.88	2.71e-130	2.19e-194	0.507772	0.764	0.944	5.72e-190	0.472049	3.94e-160
RPL13A	1.32e-128	0.389728	0.999	1	3.45e-124	8.36e-251	0.553255	0.999	0.996	2.19e-246	0.471492	2.74e-185
AL078459.1	3.14e-132	0.649624	0.11	0.313	8.22e-128	1.65e-68	0.292638	0.113	0.262	4.3e-64	0.471131	5.95e-96
WARS	2.65e-219	0.634096	0.639	0.868	6.94e-215	1.08e-84	0.307391	0.647	0.869	2.82e-80	0.470743	1.4e-147
PCDH7	9.42e-152	0.744165	0.082	0.284	2.47e-147	7.04e-33	0.196522	0.086	0.174	1.84e-28	0.470343	6.74e-88
RPL35A	4.89e-213	0.386648	0.999	1	1.28e-208	0	0.552761	0.999	0.994	0	0.469704	0
EIF3A	1.25e-169	0.4869	0.937	0.986	3.26e-165	1.46e-159	0.450578	0.951	0.988	3.81e-155	0.468739	3.52e-160
PALM2-AKAP2	6.97e-242	0.732294	0.942	0.989	1.82e-237	1.9e-15	0.204028	0.949	0.964	4.95e-11	0.468161	3.01e-124
C7orf69	0	0.648638	0.007	0.233	0	4.66e-146	0.287114	0.007	0.128	1.22e-141	0.467876	0
PHB	1.02e-108	0.423567	0.568	0.756	2.67e-104	7.25e-175	0.512012	0.577	0.851	1.9e-170	0.467789	2.25e-137
SHC1	2.12e-147	0.416006	0.895	0.968	5.56e-143	2.13e-210	0.515751	0.919	0.98	5.58e-206	0.465878	1.76e-174
NSA2	1.69e-116	0.392716	0.783	0.897	4.42e-112	1.68e-219	0.537611	0.805	0.958	4.4e-215	0.465164	1.39e-163
COA4	5.63e-106	0.395469	0.624	0.802	1.47e-101	1.96e-192	0.534449	0.632	0.88	5.13e-188	0.464959	8.69e-145
ATP5MC1	1.1e-47	0.383841	0.706	0.777	2.88e-43	2.23e-138	0.544091	0.72	0.888	5.82e-134	0.463966	1.3e-88
GSPT1	1.33e-136	0.458537	0.595	0.793	3.47e-132	2.35e-162	0.468339	0.605	0.871	6.15e-158	0.463438	4.62e-145
TSPAN5	2.9e-79	0.405624	0.782	0.894	7.6e-75	1.04e-129	0.520499	0.805	0.935	2.73e-125	0.463062	4.55e-100
RPL23A	1.11e-224	0.404467	0.999	0.999	2.91e-220	0	0.520446	0.999	0.994	0	0.462457	0
ELOVL6	1.08e-134	0.446711	0.308	0.569	2.83e-130	4.73e-183	0.4775	0.315	0.653	1.24e-178	0.462105	1.87e-154
INSIG1	4.98e-56	0.288514	0.43	0.606	1.3e-51	1.38e-245	0.635112	0.434	0.806	3.62e-241	0.461813	2.17e-146
PKP4	1.52e-133	0.489092	0.4	0.655	3.99e-129	5.35e-133	0.432961	0.409	0.698	1.4e-128	0.461027	7.47e-129
TNS3	7.68e-207	0.636064	0.903	0.98	2.01e-202	5.18e-54	0.284556	0.915	0.972	1.35e-49	0.46031	5.22e-126
ERRFI1	5.05e-106	0.56887	0.553	0.753	1.32e-101	1.02e-47	0.349168	0.559	0.742	2.66e-43	0.459019	1.87e-72
CYP51A1	4.23e-106	0.399513	0.502	0.716	1.11e-101	4.26e-192	0.516857	0.508	0.826	1.11e-187	0.458185	1.11e-144
GCLC	1.06e-116	0.443661	0.452	0.692	2.77e-112	1.16e-107	0.472044	0.458	0.712	3.03e-103	0.457852	9.16e-108
ACACA	6.55e-115	0.475466	0.691	0.873	1.71e-110	3.99e-104	0.439402	0.703	0.902	1.04e-99	0.457434	4.23e-105
ALDH18A1	2.17e-171	0.468331	0.326	0.624	5.68e-167	1.67e-190	0.446496	0.333	0.682	4.37e-186	0.457413	1.57e-176
AL353138.1	7.03e-160	0.55094	0.129	0.371	1.84e-155	1.77e-97	0.36346	0.133	0.325	4.61e-93	0.4572	2.91e-124
KCTD12	4.3e-163	0.600476	0.486	0.752	1.12e-158	3.91e-78	0.312332	0.494	0.731	1.02e-73	0.456404	3.39e-116
PVR	5.26e-132	0.43375	0.24	0.484	1.38e-127	1e-184	0.478913	0.249	0.562	2.62e-180	0.456332	6.01e-154
NR2F1-AS1	7.17e-167	0.630245	0.777	0.93	1.88e-162	1.05e-36	0.275402	0.788	0.909	2.74e-32	0.452824	2.27e-97
COPZ2	3.24e-90	0.366591	0.56	0.748	8.47e-86	1.15e-178	0.538893	0.566	0.836	3e-174	0.452742	5.04e-130
SERBP1	7.18e-148	0.45138	0.919	0.971	1.88e-143	6.58e-172	0.454073	0.933	0.979	1.72e-167	0.452726	1.8e-155
IMPDH2	8.93e-121	0.434764	0.478	0.707	2.34e-116	1.28e-147	0.470429	0.485	0.763	3.34e-143	0.452596	8.83e-130
TENM4	3.21e-91	0.464035	0.518	0.732	8.41e-87	1.78e-108	0.432416	0.523	0.78	4.66e-104	0.448226	1.98e-95
RPL18A	1.14e-179	0.364717	0.998	1	2.97e-175	0	0.531537	0.999	0.994	0	0.448127	0
GNPNAT1	2.73e-128	0.38665	0.277	0.53	7.16e-124	5.68e-228	0.50867	0.286	0.65	1.48e-223	0.44766	1.03e-173
TMTC1	3.79e-91	0.707759	0.305	0.507	9.92e-87	4.83e-23	0.185195	0.311	0.428	1.26e-18	0.446477	1.12e-52
RPL14	2.03e-178	0.383333	0.999	1	5.3e-174	0	0.508867	0.999	0.995	0	0.4461	0
ZFPM2	2.19e-171	0.975201	0.728	0.891	5.74e-167	0.0041005	-0.0854745	0.731	0.757	1	0.444863	7.58e-84
PAICS	1.39e-141	0.405969	0.327	0.598	3.64e-137	1.87e-210	0.482901	0.333	0.695	4.89e-206	0.444435	1.33e-171
RPLP2	4.17e-194	0.335403	0.999	1	1.09e-189	0	0.552599	0.999	0.997	0	0.444001	0
COG5	2.81e-96	0.394919	0.666	0.848	7.35e-92	7.41e-124	0.486585	0.672	0.891	1.94e-119	0.440752	1.19e-105
CLIC1	3.45e-75	0.390983	0.94	0.968	9.02e-71	6.03e-135	0.488697	0.953	0.981	1.58e-130	0.43984	1.19e-100
ATP13A3	1.6e-189	0.580813	0.689	0.879	4.18e-185	9.95e-67	0.297026	0.696	0.867	2.6e-62	0.438919	1.04e-123
LMCD1	1.08e-93	0.670732	0.587	0.739	2.82e-89	2.05e-20	0.206056	0.595	0.712	5.37e-16	0.438394	1.23e-52
INHBA	2.23e-33	0.388407	0.613	0.73	5.85e-29	1.9e-51	0.487743	0.628	0.781	4.97e-47	0.438075	5.39e-38
ENAH	2.21e-214	0.736526	0.777	0.929	5.79e-210	1.41e-12	0.13873	0.781	0.89	3.68e-08	0.437628	4.62e-109
XPOT	3.13e-134	0.424496	0.537	0.777	8.19e-130	7.11e-169	0.447645	0.544	0.846	1.86e-164	0.43607	3.9e-147
UCHL3	7.63e-118	0.366171	0.293	0.536	2e-113	2.92e-224	0.505427	0.3	0.667	7.64e-220	0.435799	1.24e-166
POLD2	1.93e-71	0.301659	0.422	0.613	5.05e-67	4.1e-223	0.569202	0.427	0.771	1.07e-218	0.43543	7.36e-143
MT-ND3	0.0066015	0.0745526	1	1	1	0	0.793891	1	0.998	0	0.434222	0
MBNL2	5.77e-198	0.694914	0.684	0.872	1.51e-193	2.24e-25	0.168828	0.694	0.842	5.85e-21	0.431871	2.97e-107
LYAR	1.06e-188	0.454787	0.17	0.451	2.76e-184	2.12e-183	0.408277	0.175	0.473	5.53e-179	0.431532	1.24e-181
ABCE1	5.65e-159	0.463788	0.35	0.629	1.48e-154	8.38e-155	0.399014	0.358	0.672	2.19e-150	0.431401	1.8e-152
RWDD1	2.19e-70	0.292845	0.818	0.914	5.74e-66	1.2e-245	0.568766	0.842	0.96	3.14e-241	0.430806	1.34e-153
LMCD1-AS1	3.18e-151	0.672148	0.178	0.43	8.32e-147	8.36e-39	0.189091	0.182	0.315	2.18e-34	0.43062	1.35e-90
C20orf27	3.42e-118	0.37135	0.319	0.566	8.95e-114	4.52e-216	0.487406	0.327	0.687	1.18e-211	0.429378	1.03e-162
AC106845.1	1.62e-201	0.647776	0.092	0.346	4.24e-197	9.9e-47	0.209302	0.094	0.207	2.59e-42	0.428539	1.05e-119
SET	1.6e-132	0.41053	0.958	0.984	4.19e-128	3.62e-150	0.445403	0.967	0.978	9.46e-146	0.427967	6.3e-137
INSYN2B	4.51e-82	0.366685	0.252	0.449	1.18e-77	1.65e-141	0.488712	0.257	0.536	4.31e-137	0.427698	2.26e-107
DESI1	2.51e-91	0.322587	0.406	0.623	6.57e-87	3.44e-238	0.531474	0.414	0.787	9e-234	0.427031	2.43e-160
RPL3	3.45e-250	0.475217	0.999	1	9.03e-246	8.98e-172	0.378151	1	0.997	2.35e-167	0.426684	1.46e-206
WDR43	2.82e-148	0.470102	0.393	0.663	7.39e-144	1.09e-114	0.382241	0.402	0.672	2.85e-110	0.426171	4.59e-127
RPLP0	2.4e-216	0.396864	0.999	1	6.28e-212	0	0.455101	0.999	0.997	0	0.425982	0
UBE2E2	1.14e-179	0.578774	0.852	0.958	2.98e-175	1.01e-36	0.272709	0.865	0.946	2.65e-32	0.425741	8.89e-104
ASS1	6.23e-106	0.366056	0.339	0.575	1.63e-101	8.1e-182	0.482981	0.345	0.672	2.12e-177	0.424518	1.86e-139
SRGAP1	1.59e-117	0.427732	0.942	0.988	4.15e-113	4.05e-95	0.42009	0.953	0.98	1.06e-90	0.423911	6.63e-102
SREBF2	1.8e-77	0.342591	0.64	0.807	4.72e-73	1.4e-171	0.505143	0.648	0.904	3.66e-167	0.423867	4.16e-120
SNHG5	4.82e-61	0.248694	0.99	0.994	1.26e-56	0	0.597948	0.993	0.988	0	0.423321	0
TEX41	6.96e-233	0.552198	0.092	0.37	1.82e-228	3.4e-100	0.294253	0.094	0.269	8.89e-96	0.423226	4.02e-162
SLC1A5	6.57e-140	0.384045	0.204	0.457	1.72e-135	1.66e-215	0.461813	0.21	0.547	4.34e-211	0.422929	2.73e-173
RPS4X	2.1e-222	0.427354	0.999	1	5.49e-218	3.17e-239	0.418211	0.999	0.996	8.27e-235	0.422782	2.13e-226
SLC38A1	5.43e-132	0.521554	0.542	0.76	1.42e-127	3.16e-71	0.323293	0.55	0.76	8.27e-67	0.422423	3.43e-97
NOP56	1.37e-122	0.432818	0.362	0.604	3.59e-118	6.55e-128	0.410595	0.37	0.648	1.71e-123	0.421707	7.84e-121
EIF2AK4	1.02e-115	0.391325	0.758	0.9	2.67e-111	1.42e-157	0.451369	0.779	0.955	3.71e-153	0.421347	3.15e-132
LINC02762	2.5e-198	0.437916	0.13	0.404	6.56e-194	8.34e-201	0.404774	0.134	0.425	2.18e-196	0.421345	3.78e-195
BICC1	9.83e-185	0.73002	0.874	0.963	2.57e-180	2.04e-12	0.10423	0.883	0.946	5.32e-08	0.417125	3.7e-94
PRMT2	1.02e-115	0.390247	0.58	0.799	2.68e-111	7.6e-158	0.442346	0.587	0.866	1.99e-153	0.416297	2.31e-132
EXOC6	1.94e-176	0.541548	0.182	0.457	5.08e-172	1.67e-84	0.289542	0.19	0.389	4.36e-80	0.415545	4.71e-126
SEC61B	6.12e-36	0.279266	0.96	0.975	1.6e-31	5.85e-198	0.551551	0.971	0.986	1.53e-193	0.415408	1.56e-112
SLC31A1	1.66e-166	0.554828	0.609	0.833	4.33e-162	4.03e-73	0.275461	0.614	0.839	1.05e-68	0.415145	2.14e-115
ANXA2	5.23e-36	0.295745	0.976	0.98	1.37e-31	1.73e-168	0.534181	0.982	0.997	4.51e-164	0.414963	7.86e-98
RPL7	1.09e-148	0.381305	0.998	0.999	2.85e-144	6.73e-217	0.44482	0.999	0.993	1.76e-212	0.413063	2.24e-178
XYLT1	9.43e-11	0.232916	0.433	0.504	2.47e-06	5.1e-32	0.590662	0.438	0.573	1.33e-27	0.411789	5.73e-17
USO1	7.24e-107	0.378528	0.732	0.868	1.9e-102	9.31e-176	0.444542	0.746	0.951	2.43e-171	0.411535	6.79e-137
MSRB3	5.81e-98	0.460043	0.727	0.877	1.52e-93	9.03e-72	0.362504	0.741	0.912	2.36e-67	0.411274	1.89e-80
NRXN3	1.29e-73	0.580721	0.11	0.252	3.38e-69	4.13e-24	0.241685	0.112	0.194	1.08e-19	0.411203	1.91e-44
CHAC1	2.23e-134	0.343552	0.121	0.341	5.85e-130	1.53e-217	0.478565	0.124	0.423	4.01e-213	0.411059	1.53e-171
RPS5	1.48e-139	0.333718	0.999	0.999	3.87e-135	4.71e-293	0.482809	0.999	0.993	1.23e-288	0.408264	6.9e-212
SERP1	9e-83	0.285356	0.898	0.962	2.36e-78	9.83e-224	0.531046	0.92	0.979	2.57e-219	0.408201	7.78e-149
MFAP4	1.91e-177	0.738684	0.255	0.522	5.01e-173	3.63e-12	0.0776832	0.263	0.342	9.48e-08	0.408183	2.18e-90
AHCY	1.67e-94	0.347255	0.466	0.675	4.38e-90	2.47e-179	0.467554	0.474	0.79	6.46e-175	0.407405	1.68e-132
CEP170	4.23e-43	0.289534	0.737	0.841	1.11e-38	9.93e-103	0.52469	0.754	0.909	2.59e-98	0.407112	1.7e-68
CLINT1	1.18e-136	0.453747	0.562	0.782	3.09e-132	4.33e-110	0.359586	0.57	0.82	1.13e-105	0.406667	5.91e-119
CTPS1	1.94e-75	0.241913	0.192	0.375	5.09e-71	8.33e-204	0.568035	0.198	0.514	2.18e-199	0.404974	3.33e-135
NEK10	2.4e-38	0.311229	0.218	0.339	6.29e-34	4.52e-94	0.496637	0.226	0.435	1.18e-89	0.403933	8.62e-62
GCLM	5.92e-83	0.395156	0.41	0.614	1.55e-78	1.14e-120	0.412363	0.417	0.699	2.97e-116	0.403759	2.15e-97
PHGDH	8.81e-159	0.349014	0.087	0.306	2.31e-154	8.26e-273	0.456355	0.089	0.408	2.16e-268	0.402685	2.23e-211
UFM1	5.34e-87	0.341767	0.705	0.843	1.4e-82	7.79e-154	0.463118	0.714	0.915	2.04e-149	0.402443	5.34e-116
PTX3	1.2e-101	0.551846	0.179	0.377	3.13e-97	4.2e-44	0.243289	0.184	0.321	1.1e-39	0.397568	1.86e-68
MXRA5	1.11e-283	0.636073	0.105	0.429	2.9e-279	1.35e-45	0.158154	0.108	0.226	3.53e-41	0.397114	3.2e-160
PPA1	6.18e-67	0.307274	0.727	0.836	1.62e-62	1.85e-172	0.485957	0.744	0.936	4.85e-168	0.396615	2.8e-115
TXNDC5	3.81e-72	0.304781	0.637	0.799	9.97e-68	7.57e-185	0.487053	0.646	0.903	1.98e-180	0.395917	4.44e-124
FADS2	2.18e-47	0.271415	0.598	0.741	5.71e-43	2.27e-178	0.520227	0.605	0.891	5.94e-174	0.395821	1.84e-108
IFT20	1.85e-62	0.274728	0.55	0.72	4.85e-58	5.05e-193	0.516314	0.559	0.844	1.32e-188	0.395521	2.53e-123
DHCR7	4.97e-46	0.221738	0.257	0.406	1.3e-41	2.66e-251	0.569252	0.261	0.638	6.95e-247	0.395495	3.01e-144
RASGRF2	9.68e-75	0.441091	0.564	0.732	2.53e-70	2.3e-56	0.349688	0.571	0.739	6.02e-52	0.395389	3.91e-61
RPL7A	7.93e-140	0.345046	0.998	1	2.07e-135	2.19e-266	0.444265	0.999	0.996	5.72e-262	0.394655	1.09e-198
ZFPM2-AS1	6.33e-147	0.777697	0.28	0.543	1.66e-142	0.000111331	0.0108449	0.288	0.336	1	0.394271	1.29e-71
ATOX1	7.19e-43	0.22387	0.929	0.969	1.88e-38	8.83e-213	0.564383	0.946	0.98	2.31e-208	0.394127	2.08e-123
SAMD4A	5.21e-115	0.519413	0.633	0.832	1.36e-110	1.1e-42	0.266559	0.643	0.817	2.87e-38	0.392986	1.98e-74
ABCC3	5.11e-33	0.293191	0.62	0.734	1.34e-28	1.32e-95	0.490821	0.627	0.823	3.44e-91	0.392006	6.78e-60
DKC1	4.41e-139	0.385845	0.236	0.494	1.15e-134	1.06e-167	0.397214	0.241	0.548	2.76e-163	0.391529	5.64e-149
MOSMO	6.16e-67	0.347459	0.661	0.807	1.61e-62	2.7e-111	0.435366	0.668	0.893	7.06e-107	0.391412	1.07e-84
SLC4A7	1.81e-75	0.401035	0.599	0.771	4.75e-71	3.45e-66	0.38176	0.608	0.798	9.02e-62	0.391398	2.07e-66
ATP5MD	0.000347622	0.082964	0.971	0.973	1	1.23e-255	0.699385	0.981	0.989	3.21e-251	0.391175	5.66e-126
CORIN	9.32e-179	0.627313	0.047	0.242	2.44e-174	5.51e-31	0.151657	0.049	0.116	1.44e-26	0.389485	1.87e-100
NPAS2	3.67e-95	0.410719	0.242	0.45	9.6e-91	2.35e-117	0.368042	0.249	0.505	6.13e-113	0.389381	7.67e-102
AC083870.1	1.69e-92	0.747086	0.452	0.664	4.43e-88	0.156692	0.0310129	0.459	0.516	1	0.389049	2.11e-44
SIGMAR1	5.75e-90	0.314702	0.343	0.563	1.5e-85	8.99e-194	0.459977	0.35	0.7	2.35e-189	0.387339	1.88e-137
SNRPF	2.88e-52	0.283791	0.669	0.778	7.55e-48	1.06e-149	0.489751	0.677	0.884	2.78e-145	0.386771	1.45e-96
RPL39	1.11e-83	0.228164	0.999	0.999	2.91e-79	0	0.545058	0.999	0.996	0	0.386611	0
MAP3K7CL	1.59e-47	0.218332	0.338	0.5	4.16e-43	2.04e-194	0.55472	0.344	0.672	5.32e-190	0.386526	1.49e-116
MORF4L2	3.85e-147	0.419735	0.933	0.981	1.01e-142	6.3e-116	0.352754	0.946	0.988	1.65e-111	0.386245	4.07e-127
NHP2	4.74e-35	0.232573	0.645	0.75	1.24e-30	9.33e-172	0.539684	0.653	0.88	2.44e-167	0.386128	5.5e-99
ADAMTS2	1.55e-97	0.510267	0.593	0.77	4.06e-93	1.36e-33	0.260737	0.603	0.743	3.54e-29	0.385502	3.79e-61
HMGCR	1.69e-108	0.364407	0.227	0.451	4.42e-104	7.43e-158	0.406019	0.233	0.527	1.94e-153	0.385213	9.26e-129
LRRC17	0.0290625	0.021294	0.094	0.109	1	7.38e-294	0.748304	0.098	0.424	1.93e-289	0.384799	4.39e-145
DNAJB4	3.38e-61	0.343022	0.433	0.602	8.84e-57	1.73e-87	0.424971	0.439	0.656	4.52e-83	0.383996	6.32e-70
HNRNPDL	6.91e-156	0.472766	0.727	0.885	1.81e-151	2.69e-76	0.293297	0.738	0.915	7.03e-72	0.383031	1.13e-111
EMP1	1.09e-93	0.437997	0.719	0.868	2.84e-89	1.4e-78	0.327877	0.741	0.902	3.66e-74	0.382937	1.02e-81
RPL10A	2.87e-175	0.370879	0.999	1	7.51e-171	1.34e-212	0.394454	0.999	0.995	3.49e-208	0.382666	1.62e-189
RPS19	1.61e-249	0.40588	0.999	1	4.21e-245	3.57e-208	0.358589	1	0.999	9.34e-204	0.382234	1.98e-224
RPS27L	3.19e-28	0.25603	0.993	0.996	8.35e-24	1.33e-114	0.508403	0.994	0.997	3.48e-110	0.382217	5.39e-67
RPS26	5.59e-46	0.190024	0.997	0.998	1.46e-41	0	0.574065	0.999	0.993	0	0.382045	0
EEF1G	6.8e-125	0.3385	0.999	0.999	1.78e-120	2.66e-223	0.424684	1	0.996	6.95e-219	0.381592	1.11e-169
PMM2	7.65e-98	0.376824	0.381	0.612	2e-93	1.21e-108	0.383623	0.39	0.657	3.17e-104	0.380224	7.97e-99
PUM3	1.93e-122	0.426971	0.464	0.711	5.06e-118	1.15e-95	0.33119	0.471	0.728	3e-91	0.379081	1.23e-104
SH3RF3	2.51e-46	0.279991	0.854	0.927	6.56e-42	1.11e-83	0.476362	0.877	0.95	2.9e-79	0.378176	1.38e-60
GLS	4.5e-141	0.540523	0.725	0.9	1.18e-136	1.8e-26	0.215628	0.736	0.877	4.69e-22	0.378075	2.35e-79
MORC4	1.94e-144	0.42843	0.264	0.531	5.09e-140	6.98e-115	0.327134	0.269	0.53	1.82e-110	0.377782	3.05e-125
SGMS2	8.58e-195	0.467774	0.176	0.467	2.24e-190	3.13e-104	0.287243	0.18	0.4	8.17e-100	0.377508	4.28e-145
C8orf34	5.06e-176	0.485163	0.052	0.253	1.33e-171	2.9e-130	0.268201	0.054	0.227	7.59e-126	0.376682	1e-148
GPR135	5.29e-110	0.366778	0.246	0.48	1.39e-105	1.8e-132	0.38565	0.252	0.527	4.71e-128	0.376214	8.08e-117
FGF5	1.19e-52	0.405698	0.636	0.753	3.12e-48	5.68e-44	0.346594	0.642	0.805	1.49e-39	0.376146	6.8e-44
IDI1	1.35e-52	0.290281	0.452	0.619	3.53e-48	7.73e-145	0.460329	0.458	0.754	2.02e-140	0.375305	2.67e-94
AC011586.2	1.72e-39	0.330501	0.21	0.335	4.49e-35	3.3e-55	0.419633	0.215	0.37	8.63e-51	0.375067	6.23e-43
CMBL	6.04e-120	0.402109	0.362	0.608	1.58e-115	7.07e-118	0.347952	0.369	0.646	1.85e-113	0.375031	1.71e-114
WDR36	4.29e-117	0.382883	0.413	0.656	1.12e-112	5.13e-132	0.36443	0.42	0.716	1.34e-127	0.373657	3.88e-120
LCE2A	3.81e-13	0.281948	0.077	0.124	9.98e-09	3.47e-35	0.465251	0.082	0.169	9.07e-31	0.3736	9.51e-20
BRIX1	7.64e-137	0.444394	0.132	0.352	2e-132	1.23e-103	0.29941	0.136	0.337	3.23e-99	0.371902	8.03e-116
SNHG6	6.8e-25	0.160004	0.899	0.943	1.78e-20	5.68e-260	0.583366	0.924	0.975	1.48e-255	0.371685	5.14e-138
DTWD1	4.41e-101	0.466908	0.681	0.841	1.15e-96	1.25e-41	0.275161	0.686	0.841	3.27e-37	0.371034	6.14e-67
RPL29	1.41e-107	0.275482	0.999	1	3.7e-103	0	0.465079	0.999	0.995	0	0.37028	0
PHLDA2	7.92e-05	0.0977323	0.676	0.7	1	9.37e-168	0.64272	0.694	0.889	2.45e-163	0.370226	4.95e-82
RPL24	3.07e-219	0.347122	0.999	0.999	8.05e-215	3.47e-291	0.391777	0.999	0.997	9.08e-287	0.369449	8.55e-251
FAU	2.77e-188	0.36104	0.998	1	7.25e-184	1.9e-213	0.377554	0.999	0.993	4.98e-209	0.369297	1.9e-196
CDC42EP1	6.17e-102	0.353574	0.419	0.656	1.62e-97	3.49e-127	0.382771	0.427	0.714	9.11e-123	0.368172	3.84e-110
RPLP1	7.33e-213	0.302959	0.999	1	1.92e-208	0	0.431053	1	0.997	0	0.367006	0
RPS14	3.83e-185	0.32009	0.999	1	1e-180	0	0.413807	0.999	0.994	0	0.366949	0
PSMD14	6.42e-96	0.370023	0.491	0.701	1.68e-91	1.17e-112	0.36362	0.498	0.77	3.06e-108	0.366822	7.17e-100
HIPK2	6.06e-121	0.418093	0.849	0.957	1.59e-116	5.36e-81	0.314562	0.871	0.968	1.4e-76	0.366327	1.49e-96
EIF3E	1.4e-110	0.375488	0.955	0.982	3.65e-106	4.4e-112	0.355648	0.964	0.982	1.15e-107	0.365568	6.49e-107
SNHG29	1.4e-83	0.318693	0.996	0.998	3.66e-79	5e-176	0.410877	0.998	0.994	1.31e-171	0.364785	2.19e-125
CXCL12	4.06e-186	0.820454	0.109	0.353	1.06e-181	0.0664458	-0.0912721	0.111	0.1	1	0.364591	3.26e-91
ITGA3	2.22e-22	0.207195	0.537	0.636	5.81e-18	1.08e-151	0.521817	0.543	0.813	2.83e-147	0.364506	1.28e-82
RPL15	6.96e-237	0.368054	0.999	1	1.82e-232	7.72e-257	0.359294	0.999	0.994	2.02e-252	0.363674	1.92e-242
RPS16	1.39e-119	0.273925	0.998	1	3.64e-115	1.31e-289	0.453081	0.999	0.993	3.44e-285	0.363503	3.54e-200
FAM98A	2.4e-111	0.372353	0.376	0.612	6.27e-107	1.82e-123	0.354066	0.382	0.664	4.75e-119	0.36321	5.46e-113
SIL1	1.39e-88	0.378717	0.626	0.818	3.64e-84	1.53e-78	0.344231	0.631	0.85	3.99e-74	0.361474	3.81e-79
RPL8	2.84e-41	0.1946	0.999	0.999	7.44e-37	0	0.528084	0.999	0.995	0	0.361342	0
ZC3H15	2.65e-71	0.310829	0.725	0.844	6.95e-67	9.31e-136	0.411344	0.739	0.925	2.43e-131	0.361086	4.11e-99
PPM1G	1.21e-76	0.320017	0.525	0.71	3.17e-72	2.4e-129	0.401672	0.534	0.799	6.27e-125	0.360844	1.41e-98
SEC24D	2.02e-70	0.332452	0.78	0.907	5.29e-66	8.09e-99	0.386896	0.8	0.945	2.12e-94	0.359674	3.34e-80
CYB5A	2.92e-144	0.476099	0.607	0.806	7.64e-140	1.3e-63	0.243183	0.615	0.815	3.41e-59	0.359641	1.61e-99
ABLIM3	3.03e-37	0.2887	0.91	0.942	7.94e-33	1.51e-100	0.42982	0.929	0.978	3.94e-96	0.35926	1.77e-64
FARSB	1.7e-115	0.326116	0.168	0.386	4.45e-111	5.89e-190	0.391829	0.173	0.48	1.54e-185	0.358972	2.62e-148
ANXA1	1.45e-126	0.602001	0.7	0.875	3.8e-122	5.79e-48	0.115778	0.714	0.89	1.51e-43	0.35889	7.58e-83
MRPL52	1.88e-08	0.109958	0.737	0.778	0.000492219	7.16e-196	0.607804	0.756	0.929	1.87e-191	0.358881	9.6e-98
SLC25A6	3.84e-77	0.292648	0.992	0.998	1e-72	6.09e-181	0.424132	0.995	0.989	1.59e-176	0.35839	1.26e-124
ANKRD11	1.33e-135	0.404196	0.97	0.988	3.48e-131	1.56e-84	0.311894	0.977	0.993	4.07e-80	0.358045	1.19e-105
RPL30	6.2e-208	0.339205	0.999	1	1.62e-203	2.28e-264	0.37551	1	0.997	5.97e-260	0.357358	9.84e-232
RBMS3	2.55e-224	0.823106	0.924	0.98	6.68e-220	8.15e-05	-0.10952	0.928	0.92	1	0.356793	2.58e-110
SLC7A5	5.45e-122	0.360375	0.192	0.43	1.43e-117	4.21e-150	0.352572	0.195	0.481	1.1e-145	0.356473	1.25e-131
DDX10	2.89e-104	0.409429	0.354	0.583	7.57e-100	1.64e-73	0.302388	0.361	0.579	4.29e-69	0.355909	1.8e-84
TIMM8B	1.72e-72	0.337168	0.588	0.743	4.51e-68	2.32e-90	0.37328	0.597	0.799	6.06e-86	0.355224	5.23e-77
IFRD2	8.06e-99	0.318452	0.263	0.483	2.11e-94	6.63e-173	0.391631	0.27	0.592	1.73e-168	0.355042	1.91e-131
CALM3	6.76e-74	0.322023	0.737	0.848	1.77e-69	2.07e-119	0.387928	0.755	0.921	5.4e-115	0.354975	3.09e-92
HOXB-AS3	1.95e-69	0.314824	0.451	0.641	5.12e-65	2.53e-130	0.394755	0.459	0.748	6.6e-126	0.354789	1.84e-95
ABL2	3e-88	0.374759	0.668	0.832	7.85e-84	2.17e-72	0.334237	0.676	0.859	5.68e-68	0.354498	6.68e-76
GGCT	1.15e-88	0.314346	0.361	0.579	3e-84	6.19e-147	0.394619	0.368	0.677	1.62e-142	0.354482	2.2e-113
KLF7	4.49e-78	0.381014	0.545	0.728	1.18e-73	1.41e-52	0.327341	0.551	0.729	3.67e-48	0.354178	6.57e-61
TOX2	3.2e-47	0.329644	0.591	0.732	8.38e-43	2.41e-65	0.378314	0.598	0.773	6.3e-61	0.353979	7.27e-52
VDAC1	1.9e-75	0.320765	0.868	0.935	4.97e-71	2.23e-136	0.387117	0.89	0.975	5.82e-132	0.353941	1.7e-101
POU2F2	6.19e-17	0.152378	0.17	0.242	1.62e-12	5.74e-141	0.555091	0.175	0.421	1.5e-136	0.353734	1.56e-74
USP53	8.06e-19	0.393038	0.396	0.478	2.11e-14	1.37e-33	0.314412	0.402	0.542	3.58e-29	0.353725	8.7e-22
MAP4K4	1.42e-23	0.223613	0.992	0.991	3.72e-19	1.81e-113	0.481054	0.995	0.997	4.73e-109	0.352333	4.2e-64
NAA10	3.7e-40	0.24309	0.668	0.774	9.7e-36	4.92e-156	0.461476	0.676	0.896	1.29e-151	0.352283	1.12e-93
ITPRIPL2	1.33e-91	0.427462	0.843	0.931	3.47e-87	4.29e-43	0.277024	0.857	0.948	1.12e-38	0.352243	6.24e-63
AC013652.1	7.59e-97	0.461554	0.115	0.286	1.99e-92	2.67e-45	0.241637	0.117	0.236	6.97e-41	0.351596	1.18e-66
HMGA2-AS1	1.57e-28	0.39949	0.428	0.546	4.1e-24	5.45e-34	0.300953	0.435	0.59	1.42e-29	0.350222	7.64e-27
CEP290	2.95e-98	0.37	0.396	0.624	7.72e-94	1.84e-105	0.329431	0.403	0.677	4.82e-101	0.349716	1.93e-97
FCHSD2	4.58e-62	0.34904	0.635	0.794	1.2e-57	1.04e-59	0.34999	0.643	0.83	2.71e-55	0.349515	1.8e-56
LAMC1	9.24e-203	0.551982	0.942	0.988	2.42e-198	4.66e-18	0.144012	0.95	0.977	1.22e-13	0.347997	5.42e-106
FSTL3	4.76e-41	0.22226	0.392	0.54	1.24e-36	1.99e-94	0.473483	0.397	0.618	5.21e-90	0.347871	2.55e-63
ARPC1A	2.62e-27	0.202433	0.832	0.897	6.85e-23	3.25e-186	0.49328	0.857	0.964	8.5e-182	0.347857	2.41e-102
POLR2L	3.41e-50	0.261267	0.988	0.994	8.92e-46	4.79e-123	0.431609	0.993	0.991	1.25e-118	0.346438	3.34e-82
EBPL	6.75e-103	0.38444	0.619	0.794	1.77e-98	1.99e-86	0.308247	0.629	0.844	5.2e-82	0.346344	3.03e-90
RPL11	4.62e-179	0.356445	1	1	1.21e-174	9.66e-185	0.335724	1	0.999	2.52e-180	0.346085	1.75e-177
TMEM263	6.36e-86	0.346455	0.688	0.842	1.66e-81	5.45e-104	0.344457	0.697	0.911	1.42e-99	0.345456	1.54e-90
PTPN14	1.08e-105	0.433593	0.726	0.885	2.82e-101	1.88e-52	0.256367	0.739	0.893	4.91e-48	0.34498	1.18e-74
SNHG15	5.32e-153	0.378422	0.163	0.415	1.39e-148	1.27e-128	0.308381	0.168	0.413	3.33e-124	0.343401	2.15e-136
CREB3	1.9e-71	0.274413	0.401	0.602	4.97e-67	1.1e-151	0.41238	0.41	0.713	2.87e-147	0.343396	3.77e-107
TUBA1A	8.77e-51	0.395397	0.766	0.868	2.29e-46	2.28e-38	0.29035	0.784	0.892	5.95e-34	0.342874	3.69e-40
RCC1	2.99e-121	0.430435	0.321	0.574	7.83e-117	3.59e-64	0.254292	0.325	0.537	9.38e-60	0.342364	2.71e-88
IPO7	1.01e-109	0.381885	0.696	0.859	2.65e-105	1.99e-82	0.299485	0.702	0.895	5.2e-78	0.340685	1.17e-91
AC007422.1	2.48e-135	0.37862	0.104	0.313	6.49e-131	1.04e-107	0.301749	0.106	0.297	2.72e-103	0.340185	4.2e-117
PLXNA2	3.87e-90	0.412996	0.182	0.367	1.01e-85	9.83e-51	0.267202	0.192	0.34	2.57e-46	0.340099	5.1e-66
CASP4	2.29e-85	0.328627	0.504	0.71	5.99e-81	1.06e-114	0.350827	0.511	0.784	2.76e-110	0.339727	1.29e-95
OMG	1.48e-134	0.499026	0.127	0.338	3.87e-130	1.91e-25	0.179476	0.129	0.216	5e-21	0.339251	1.39e-75
ITGB1BP1	5.25e-53	0.245735	0.68	0.818	1.38e-48	7.77e-141	0.432678	0.687	0.9	2.03e-136	0.339207	1.67e-92
JDP2	7.16e-132	0.436801	0.335	0.592	1.87e-127	3.8e-68	0.24138	0.343	0.557	9.94e-64	0.339091	1.36e-95
STRAP	3.3e-70	0.308711	0.785	0.892	8.64e-66	1.14e-111	0.368033	0.806	0.955	2.99e-107	0.338372	1.61e-86
SSR1	4.38e-77	0.337074	0.747	0.862	1.15e-72	2.46e-94	0.339651	0.763	0.923	6.44e-90	0.338362	2.72e-81
TMED3	7.2e-50	0.241464	0.674	0.808	1.89e-45	5.88e-141	0.435024	0.681	0.905	1.54e-136	0.338244	5.38e-91
SMIM4	1.19e-36	0.197199	0.432	0.582	3.12e-32	4.94e-190	0.477346	0.44	0.77	1.29e-185	0.337273	6.35e-109
EREG	4.01e-32	0.268215	0.168	0.273	1.05e-27	3.37e-87	0.405508	0.173	0.366	8.8e-83	0.336861	3.04e-55
SEC31A	6.86e-109	0.332298	0.95	0.989	1.8e-104	3.27e-115	0.339893	0.963	0.995	8.56e-111	0.336095	1.24e-107
NGRN	2.35e-51	0.247936	0.508	0.672	6.15e-47	1.72e-141	0.423096	0.515	0.795	4.49e-137	0.335516	5.26e-92
EFEMP1	7.18e-153	0.654301	0.47	0.724	1.88e-148	3.63e-08	0.0137428	0.481	0.587	0.000949261	0.334022	4.22e-76
LIMA1	3.57e-119	0.405079	0.756	0.915	9.35e-115	3.69e-60	0.261847	0.767	0.929	9.64e-56	0.333463	3e-85
LATS2	3.2e-125	0.411085	0.43	0.681	8.38e-121	1.65e-66	0.254904	0.437	0.658	4.32e-62	0.332995	1.9e-91
TCERG1	2.31e-104	0.386994	0.464	0.686	6.04e-100	1.94e-75	0.278567	0.471	0.706	5.07e-71	0.332781	1.75e-85
NPM3	3.85e-126	0.287536	0.117	0.324	1.01e-121	2.68e-199	0.376483	0.123	0.407	7e-195	0.332009	2.66e-158
NT5E	0.504606	0.0840188	0.882	0.844	1	5.64e-164	0.579874	0.911	0.979	1.47e-159	0.331946	3.84e-80
STARD13-AS	2.23e-112	0.535453	0.185	0.402	5.83e-108	1.3e-15	0.127628	0.192	0.274	3.41e-11	0.331541	1.41e-59
JPT1	1.88e-39	0.297432	0.61	0.715	4.91e-35	3.01e-79	0.365423	0.62	0.809	7.87e-75	0.331427	6.22e-55
NAV2	1.03e-103	0.594333	0.719	0.86	2.69e-99	0.00123322	0.0681854	0.727	0.779	1	0.331259	5.19e-50
INMT	1.79e-140	0.481506	0.133	0.354	4.7e-136	7.59e-47	0.180407	0.136	0.266	1.98e-42	0.330956	3.05e-89
NES	2.3e-35	0.202425	0.474	0.615	6.01e-31	2.06e-144	0.459033	0.486	0.774	5.39e-140	0.330729	1.8e-85
NAA15	2.67e-102	0.381433	0.478	0.702	6.98e-98	6.3e-73	0.278653	0.487	0.726	1.65e-68	0.330043	3.39e-83
NOP58	2.64e-83	0.333618	0.343	0.555	6.91e-79	4.37e-96	0.325027	0.35	0.608	1.14e-91	0.329322	2.81e-85
HNMT	2.85e-140	0.475601	0.293	0.551	7.46e-136	7.99e-46	0.182432	0.299	0.472	2.09e-41	0.329016	1.25e-88
NECTIN3	7.46e-40	0.315174	0.721	0.827	1.95e-35	2.49e-41	0.34225	0.732	0.868	6.5e-37	0.328712	3.56e-36
DACH2	1.38e-57	0.385309	0.295	0.466	3.62e-53	7.28e-51	0.27144	0.3	0.478	1.9e-46	0.328375	8.3e-50
RAN	1.17e-37	0.262786	0.886	0.933	3.07e-33	2.57e-118	0.393796	0.906	0.968	6.72e-114	0.328291	1.44e-73
YWHAG	3.43e-117	0.402398	0.806	0.922	8.98e-113	4.31e-56	0.254075	0.822	0.941	1.13e-51	0.328236	3.18e-82
EIF4B	9.16e-114	0.371708	0.935	0.973	2.4e-109	6.17e-78	0.283047	0.948	0.98	1.61e-73	0.327378	1.97e-91
MTDH	5.7e-127	0.333757	0.99	0.996	1.49e-122	8.27e-117	0.320695	0.993	0.999	2.16e-112	0.327226	1.8e-117
COX7A1	8.37e-07	0.10625	0.634	0.678	0.0218982	1.11e-87	0.547489	0.642	0.79	2.9e-83	0.326869	7.97e-43
MTLN	9.21e-43	0.244808	0.643	0.767	2.41e-38	6.24e-110	0.408888	0.652	0.851	1.63e-105	0.326848	6.27e-72
TPM2	1.26e-36	0.365698	0.998	0.998	3.31e-32	1.67e-25	0.287099	0.998	0.996	4.37e-21	0.326399	1.2e-26
NRP2	3.1e-92	0.93069	0.538	0.686	8.1e-88	8.89e-19	-0.279803	0.55	0.507	2.32e-14	0.325443	4.34e-51
VEGFC	5.47e-23	0.239081	0.597	0.698	1.43e-18	2.53e-46	0.411293	0.601	0.761	6.62e-42	0.325187	3.08e-30
RBMS3-AS2	2.82e-150	0.621405	0.128	0.357	7.39e-146	4.62e-05	0.0281913	0.131	0.168	1	0.324798	2.72e-73
EFNB2	4.74e-113	0.489492	0.173	0.383	1.24e-108	6.23e-30	0.158677	0.178	0.29	1.63e-25	0.324085	4.49e-67
CTNND1	4.37e-143	0.57166	0.831	0.941	1.14e-138	2.37e-05	0.0764616	0.837	0.92	0.620593	0.324061	8.43e-70
EI24	1.73e-67	0.291108	0.777	0.879	4.52e-63	2.1e-104	0.356171	0.801	0.931	5.49e-100	0.32364	1.58e-81
DUS1L	6.7e-71	0.289789	0.48	0.678	1.75e-66	3.7e-119	0.356573	0.489	0.765	9.67e-115	0.323181	1.3e-90
ZFAS1	1e-104	0.341493	0.995	0.998	2.62e-100	7.75e-77	0.304191	0.997	0.994	2.03e-72	0.322842	2.31e-86
PRKAG2	2.06e-94	0.345009	0.281	0.496	5.39e-90	2.18e-97	0.300131	0.287	0.529	5.69e-93	0.32257	1.75e-91
PTCHD4	1.15e-87	0.393602	0.14	0.317	3.02e-83	8.62e-58	0.250922	0.144	0.292	2.25e-53	0.322262	2.61e-68
RPL22	4.02e-83	0.219814	0.998	0.999	1.05e-78	4.11e-262	0.423633	0.999	0.992	1.07e-257	0.321723	3.36e-168
RUSC2	9.99e-50	0.285208	0.456	0.62	2.61e-45	7.3e-65	0.356734	0.464	0.668	1.91e-60	0.320971	7.06e-53
IPO5	1.89e-94	0.325203	0.49	0.707	4.95e-90	2.35e-109	0.316429	0.5	0.78	6.15e-105	0.320816	1.75e-97
DNAJC21	3.24e-101	0.379964	0.645	0.821	8.48e-97	4.15e-68	0.261226	0.651	0.864	1.09e-63	0.320595	3.03e-80
CPNE7	1.45e-145	0.481242	0.404	0.682	3.79e-141	1.89e-36	0.158728	0.412	0.594	4.94e-32	0.319985	1.37e-86
SBDS	9.87e-91	0.36592	0.707	0.847	2.58e-86	1.26e-50	0.272527	0.712	0.863	3.29e-46	0.319223	2.91e-66
CCDC102B	7.87e-159	0.814339	0.622	0.852	2.06e-154	0.127931	-0.17672	0.618	0.643	1	0.31881	1.44e-77
PDCD11	4.45e-102	0.319013	0.241	0.462	1.16e-97	1.64e-108	0.318244	0.246	0.492	4.3e-104	0.318628	7.08e-101
SRPRB	6.73e-89	0.299421	0.311	0.531	1.76e-84	4.87e-128	0.337649	0.316	0.603	1.27e-123	0.318535	4.74e-104
ARHGAP20	3.73e-160	0.508145	0.189	0.456	9.77e-156	3.5e-19	0.128275	0.193	0.285	9.14e-15	0.31821	2.99e-85
VEPH1	5.92e-52	0.203953	0.09	0.203	1.55e-47	8.52e-208	0.430504	0.095	0.367	2.23e-203	0.317229	1.86e-125
SNHG25	7.76e-31	0.174247	0.389	0.52	2.03e-26	3.19e-165	0.460016	0.397	0.712	8.34e-161	0.317132	1.3e-93
RPL18	3.43e-149	0.308469	0.999	1	8.99e-145	1.41e-198	0.325191	0.999	0.996	3.69e-194	0.31683	1.82e-169
GNL3	1.42e-75	0.293659	0.358	0.557	3.71e-71	1.71e-113	0.339558	0.366	0.636	4.46e-109	0.316609	4.06e-90
NCS1	1.61e-84	0.31187	0.484	0.697	4.21e-80	3.6e-102	0.321312	0.49	0.762	9.41e-98	0.316591	6.29e-89
MMAB	3.92e-67	0.230121	0.252	0.44	1.03e-62	1.6e-190	0.401377	0.258	0.603	4.17e-186	0.315749	2.07e-124
NIBAN2	5e-64	0.309826	0.746	0.859	1.31e-59	3.35e-75	0.320907	0.765	0.911	8.75e-71	0.315366	3.38e-65
CALU	7.64e-51	0.205674	0.998	0.999	2e-46	3.12e-203	0.425003	0.999	0.999	8.15e-199	0.315338	1.28e-122
FJX1	8.6e-90	0.22481	0.087	0.244	2.25e-85	4.32e-219	0.40586	0.092	0.37	1.13e-214	0.315335	5.04e-150
GNAI2	7.04e-35	0.181981	0.961	0.984	1.84e-30	1.17e-186	0.448412	0.972	0.994	3.06e-182	0.315197	2.38e-106
SESN2	1.33e-50	0.39292	0.441	0.589	3.48e-46	1.19e-32	0.237208	0.447	0.601	3.11e-28	0.315064	3.29e-37
AC009269.2	7.05e-94	0.3763	0.122	0.297	1.84e-89	1.75e-60	0.253814	0.124	0.268	4.58e-56	0.315057	9.19e-73
NXN	1.02e-86	0.440661	0.642	0.808	2.66e-82	6.69e-28	0.189053	0.65	0.803	1.75e-23	0.314857	6.82e-53
LINC00968	1.45e-137	0.35212	0.068	0.254	3.79e-133	2.47e-112	0.277191	0.069	0.24	6.46e-108	0.314656	1.56e-120
NLN	5.85e-87	0.325807	0.281	0.491	1.53e-82	4.9e-101	0.301909	0.288	0.542	1.28e-96	0.313858	1.4e-89
PXDC1	5.05e-73	0.271631	0.338	0.541	1.32e-68	1.06e-105	0.355641	0.347	0.601	2.78e-101	0.313636	6.06e-85
JAZF1	5.46e-85	0.378485	0.609	0.799	1.43e-80	1.47e-42	0.248389	0.615	0.797	3.85e-38	0.313437	2.35e-59
KRT10	1.13e-52	0.279727	0.785	0.874	2.96e-48	4.35e-80	0.347062	0.807	0.921	1.14e-75	0.313394	5.8e-62
GPX8	2.21e-76	0.311429	0.716	0.867	5.78e-72	4.78e-87	0.31445	0.723	0.922	1.25e-82	0.312939	2.69e-77
PSMD7	3.66e-77	0.326797	0.704	0.837	9.57e-73	1.31e-78	0.299079	0.711	0.9	3.42e-74	0.312938	1.81e-73
SND1	5.45e-76	0.336053	0.864	0.937	1.43e-71	3.11e-57	0.289023	0.878	0.959	8.14e-53	0.312538	3.41e-62
STEAP1B	2.1e-68	0.296249	0.256	0.435	5.51e-64	1.66e-104	0.328012	0.262	0.507	4.35e-100	0.31213	4.89e-82
NEDD9	6.99e-90	0.391484	0.262	0.467	1.83e-85	1.31e-39	0.232657	0.267	0.414	3.42e-35	0.312071	2.5e-60
PDLIM2	1.42e-54	0.257574	0.931	0.96	3.73e-50	5.47e-100	0.366192	0.947	0.968	1.43e-95	0.311883	7.3e-73
TGFBR2	6.14e-119	0.474586	0.82	0.931	1.61e-114	1.43e-21	0.149145	0.833	0.935	3.74e-17	0.311866	7.75e-66
MARS	1.06e-83	0.316007	0.278	0.481	2.77e-79	7.06e-97	0.307593	0.284	0.523	1.85e-92	0.3118	7.15e-86
FABP5	2.38e-40	0.272239	0.35	0.49	6.24e-36	2.13e-79	0.350714	0.363	0.589	5.57e-75	0.311477	1.86e-55
SH3D19	2.64e-103	0.452762	0.689	0.867	6.91e-99	1.57e-26	0.169607	0.699	0.855	4.09e-22	0.311185	1.68e-60
AC020611.2	3.7e-99	0.427835	0.193	0.399	9.67e-95	8.86e-49	0.193852	0.198	0.352	2.32e-44	0.310844	1.5e-69
MT-ND1	2.44e-102	0.372159	0.999	1	6.38e-98	7.07e-64	0.249448	1	0.998	1.85e-59	0.310803	1.09e-78
HDLBP	1.32e-60	0.221008	0.989	0.998	3.45e-56	4.3e-192	0.399603	0.993	0.996	1.12e-187	0.310306	6.23e-122
TMA7	8.88e-25	0.142486	0.993	0.991	2.32e-20	8.64e-236	0.477177	0.996	0.986	2.26e-231	0.309831	7.24e-126
METRN	2.49e-32	0.230329	0.751	0.833	6.51e-28	1.36e-108	0.389123	0.774	0.925	3.55e-104	0.309726	4.81e-66
EPG5	8.93e-97	0.40296	0.499	0.709	2.34e-92	6.79e-41	0.213101	0.506	0.689	1.77e-36	0.308031	2.04e-64
SNHG26	1.61e-149	0.391568	0.16	0.41	4.21e-145	3.58e-81	0.223807	0.163	0.355	9.35e-77	0.307688	6.28e-111
CTNNAL1	3.99e-125	0.380784	0.369	0.631	1.04e-120	2.26e-84	0.234555	0.377	0.631	5.9e-80	0.30767	2.48e-100
SF3B6	9.06e-53	0.340787	0.805	0.885	2.37e-48	1.96e-47	0.274469	0.825	0.936	5.12e-43	0.307628	1.1e-45
P4HA1	1.13e-54	0.275003	0.605	0.771	2.97e-50	5.65e-89	0.340094	0.61	0.844	1.48e-84	0.307549	2.09e-67
SCN8A	4.74e-55	0.306286	0.384	0.547	1.24e-50	6.93e-70	0.307646	0.388	0.601	1.81e-65	0.306966	4.74e-58
ZNHIT6	6.23e-96	0.365296	0.319	0.539	1.63e-91	2.46e-62	0.248493	0.327	0.527	6.44e-58	0.306895	1.03e-74
NDUFA4	1.43e-43	0.408589	0.977	0.973	3.74e-39	7.26e-12	0.205026	0.984	0.983	1.9e-07	0.306807	2.66e-23
TAF9	4.26e-35	0.175187	0.511	0.653	1.12e-30	2.03e-155	0.43763	0.519	0.811	5.3e-151	0.306408	7.69e-91
CAMK2N1	2.09e-06	0.179252	0.961	0.959	0.0547067	2.58e-87	0.433549	0.974	0.975	6.75e-83	0.306401	1.92e-42
E2F3	5.52e-83	0.350914	0.448	0.653	1.44e-78	3.74e-63	0.260541	0.457	0.678	9.77e-59	0.305727	1.19e-68
SMYD3	1.8e-57	0.327108	0.903	0.96	4.7e-53	9.5e-28	0.284309	0.917	0.954	2.48e-23	0.305709	3.42e-38
CPED1	9.45e-74	0.341761	0.578	0.773	2.47e-69	1e-46	0.268845	0.585	0.777	2.63e-42	0.305303	8.06e-56
HNRNPR	1.47e-110	0.401526	0.64	0.815	3.84e-106	7.24e-46	0.208173	0.649	0.829	1.89e-41	0.304849	8.52e-74
AL357507.1	5.84e-86	0.340604	0.032	0.14	1.53e-81	3.36e-93	0.267791	0.033	0.152	8.77e-89	0.304198	3.66e-85
PTGER2	5.46e-80	0.332651	0.45	0.656	1.43e-75	9.01e-73	0.275573	0.456	0.686	2.36e-68	0.304112	5.8e-72
MPP6	9.48e-111	0.406775	0.428	0.674	2.48e-106	4.29e-48	0.20002	0.435	0.638	1.12e-43	0.303397	5.27e-75
GOLT1B	9.53e-54	0.241214	0.521	0.695	2.5e-49	1.44e-122	0.362708	0.529	0.804	3.75e-118	0.301961	9.68e-84
IL16	5.09e-107	0.305516	0.083	0.252	1.33e-102	1.63e-124	0.295028	0.085	0.278	4.25e-120	0.300272	2.38e-111
NEXN	1.37e-101	0.395179	0.923	0.982	3.58e-97	2.32e-27	0.204727	0.936	0.971	6.07e-23	0.299953	4.66e-60
GPHN	2.31e-85	0.489124	0.602	0.78	6.05e-81	1.58e-12	0.109164	0.609	0.726	4.12e-08	0.299144	1.58e-44
ZNF106	1.03e-95	0.391978	0.708	0.849	2.69e-91	6.65e-41	0.205822	0.715	0.874	1.74e-36	0.2989	6.84e-64
RAP1GDS1	3.41e-57	0.289803	0.627	0.783	8.92e-53	3.45e-72	0.307474	0.634	0.845	9.01e-68	0.298638	2.83e-60
FARP1	3.05e-85	0.408086	0.729	0.87	7.99e-81	4.06e-33	0.189165	0.738	0.886	1.06e-28	0.298625	9.2e-55
RARS	7.79e-59	0.271239	0.591	0.747	2.04e-54	5.15e-100	0.325835	0.6	0.847	1.35e-95	0.298537	5.24e-75
FOXD1	2.66e-30	0.246141	0.622	0.725	6.95e-26	4.23e-83	0.350431	0.628	0.829	1.11e-78	0.298286	2.77e-52
ERG28	7.94e-56	0.226482	0.321	0.498	2.08e-51	1.48e-147	0.36935	0.326	0.637	3.86e-143	0.297916	2.83e-97
COX20	1.76e-44	0.224357	0.493	0.655	4.6e-40	2.35e-109	0.369847	0.503	0.762	6.15e-105	0.297102	1.68e-72
AP002518.2	8.71e-93	0.649468	0.164	0.347	2.28e-88	0.00521611	-0.0559771	0.169	0.149	1	0.296745	1.51e-44
KIF5B	4.75e-76	0.309969	0.903	0.962	1.24e-71	3.63e-67	0.283037	0.919	0.969	9.49e-63	0.296503	3.44e-67
SSB	7.36e-72	0.366137	0.583	0.748	1.93e-67	9.07e-49	0.226802	0.59	0.797	2.37e-44	0.29647	6.76e-56
YIPF5	3.88e-72	0.298944	0.614	0.789	1.02e-67	9.26e-82	0.292818	0.62	0.846	2.42e-77	0.295881	1.57e-72
ME3	3.03e-85	0.301437	0.16	0.34	7.93e-81	3.19e-101	0.290214	0.165	0.377	8.35e-97	0.295825	8.14e-89
ZNF469	2.63e-113	0.375659	0.239	0.472	6.89e-109	6.83e-58	0.215911	0.244	0.423	1.78e-53	0.295785	3.51e-81
HEBP1	5.44e-55	0.254649	0.527	0.692	1.42e-50	4.25e-99	0.336375	0.535	0.78	1.11e-94	0.295512	1.26e-72
RSU1	1.06e-55	0.287723	0.74	0.861	2.79e-51	3.05e-68	0.30107	0.753	0.908	7.97e-64	0.294397	1.49e-57
JTB	1.24e-25	0.171177	0.787	0.842	3.24e-21	5.95e-145	0.417505	0.812	0.946	1.55e-140	0.294341	7.1e-81
OGFOD1	1.99e-81	0.285754	0.32	0.532	5.2e-77	1.84e-114	0.302277	0.326	0.606	4.8e-110	0.294016	1.58e-93
KCNQ1OT1	2.58e-63	0.333357	0.325	0.504	6.77e-59	6.57e-55	0.25444	0.33	0.521	1.72e-50	0.293898	1.08e-54
VCAM1	3.06e-218	0.546026	0.075	0.327	8e-214	2.33e-10	0.0417288	0.077	0.12	6.1e-06	0.293877	6.99e-110
RPL28	1.76e-67	0.192599	0.999	1	4.59e-63	1.2e-251	0.394474	0.999	0.994	3.14e-247	0.293536	3.8e-155
EBNA1BP2	4.97e-69	0.29736	0.27	0.45	1.3e-64	2.98e-75	0.288052	0.277	0.481	7.78e-71	0.292706	1.01e-67
PARVA	6.14e-109	0.379915	0.817	0.937	1.61e-104	6.21e-38	0.205319	0.831	0.936	1.62e-33	0.292617	5.11e-69
LINC00662	4.52e-56	0.261635	0.277	0.445	1.18e-51	4.08e-103	0.323411	0.282	0.53	1.07e-98	0.292523	3.55e-75
ATG101	1.32e-42	0.217868	0.431	0.586	3.46e-38	2.68e-106	0.367073	0.438	0.696	7e-102	0.292471	4.92e-70
NOP10	8.22e-16	0.14496	0.95	0.963	2.15e-11	5.26e-143	0.439742	0.965	0.978	1.38e-138	0.292351	5.44e-75
OSBPL3	1.12e-70	0.334939	0.332	0.522	2.93e-66	1.52e-55	0.248688	0.343	0.537	3.98e-51	0.291813	1.08e-58
COL27A1	2.05e-107	0.380399	0.337	0.577	5.36e-103	2.19e-43	0.202697	0.347	0.523	5.72e-39	0.291548	5.54e-71
CNTN3	2.81e-78	0.352025	0.179	0.353	7.35e-74	3.61e-56	0.23107	0.183	0.341	9.44e-52	0.291547	8.33e-63
GBF1	3.1e-49	0.275568	0.673	0.815	8.1e-45	3.33e-70	0.307126	0.68	0.878	8.7e-66	0.291347	2.66e-55
METRNL	4.13e-52	0.250818	0.39	0.555	1.08e-47	3.12e-101	0.331425	0.397	0.66	8.15e-97	0.291121	2.97e-72
SMS	1.85e-11	0.093698	0.742	0.8	4.83e-07	3e-167	0.485514	0.765	0.943	7.83e-163	0.289606	6.15e-85
TRIAP1	2.33e-62	0.290905	0.417	0.602	6.1e-58	2.38e-83	0.287081	0.424	0.669	6.22e-79	0.288993	1.95e-68
CCDC88A	8.98e-91	0.366586	0.602	0.801	2.35e-86	5.77e-47	0.210469	0.612	0.814	1.51e-42	0.288528	1.88e-64
HNRNPA1	2.31e-77	0.329223	0.936	0.967	6.05e-73	5.97e-35	0.246968	0.949	0.959	1.56e-30	0.288095	9.71e-52
NCLN	1.21e-76	0.307692	0.316	0.513	3.17e-72	5.43e-88	0.267991	0.323	0.566	1.42e-83	0.287842	6.71e-78
UROS	3.61e-44	0.225528	0.646	0.778	9.44e-40	3.97e-111	0.349961	0.651	0.874	1.04e-106	0.287745	3.13e-73
GCNT1	8.98e-68	0.278989	0.3	0.489	2.35e-63	6.97e-83	0.296299	0.307	0.537	1.82e-78	0.287644	6.54e-71
PAM16	9.65e-29	0.173967	0.516	0.643	2.53e-24	1.6e-123	0.401052	0.523	0.787	4.18e-119	0.287509	1.03e-71
EVA1A	5.28e-112	0.274387	0.096	0.277	1.38e-107	4.47e-149	0.299824	0.099	0.326	1.17e-144	0.287105	4.02e-126
ALPK2	4.13e-174	0.369405	0.038	0.223	1.08e-169	4.8e-92	0.204602	0.04	0.166	1.25e-87	0.287003	1.16e-128
MTHFD1L	1.45e-61	0.323787	0.79	0.905	3.8e-57	2.96e-37	0.249991	0.805	0.934	7.75e-33	0.286889	5.43e-45
C7orf50	1.23e-13	0.117682	0.568	0.656	3.22e-09	1.06e-152	0.455703	0.576	0.834	2.77e-148	0.286693	9.45e-79
SEC13	1.42e-49	0.24132	0.533	0.697	3.71e-45	3.85e-106	0.331514	0.542	0.803	1.01e-101	0.286417	1.93e-73
APCDD1L-DT	5.96e-05	0.0706708	0.098	0.125	1	1.18e-157	0.501027	0.1	0.329	3.08e-153	0.285849	5.55e-77
DAZAP1	1.26e-79	0.316124	0.459	0.663	3.29e-75	4.06e-76	0.255208	0.468	0.713	1.06e-71	0.285666	1.87e-73
TMEM120B	2.6e-40	0.208125	0.364	0.515	6.81e-36	5.27e-112	0.362785	0.37	0.638	1.38e-107	0.285455	9.68e-72
EEF2	1.35e-61	0.2429	1	1	3.54e-57	1.98e-140	0.327414	1	0.997	5.17e-136	0.285157	1.35e-96
AC092691.1	2.27e-88	0.463506	0.16	0.345	5.95e-84	1.86e-10	0.106309	0.163	0.223	4.86e-06	0.284908	5.37e-45
EEA1	3.93e-178	0.619602	0.812	0.953	1.03e-173	0.551143	-0.0503076	0.818	0.89	1	0.284647	3.21e-87
SLC39A13	6.78e-55	0.248323	0.489	0.663	1.78e-50	9.37e-97	0.320315	0.496	0.752	2.45e-92	0.284319	2.08e-71
OXSR1	7.92e-65	0.275824	0.458	0.65	2.07e-60	3.98e-83	0.29124	0.465	0.712	1.04e-78	0.283532	1.47e-69
SLC7A6	7.4e-58	0.250051	0.362	0.544	1.94e-53	2.73e-103	0.31676	0.369	0.635	7.13e-99	0.283406	3.72e-76
L3HYPDH	1.78e-90	0.281517	0.188	0.386	4.66e-86	3.85e-114	0.285136	0.192	0.432	1.01e-109	0.283327	6.85e-98
SLC4A4	2.35e-38	0.499709	0.226	0.344	6.16e-34	3.63e-13	0.0646015	0.234	0.318	9.48e-09	0.282155	2.42e-21
ANK2	1.04e-71	0.400587	0.428	0.614	2.73e-67	5.03e-16	0.163342	0.433	0.546	1.32e-11	0.281964	1.9e-39
AC092807.3	1.09e-129	0.285584	0.049	0.212	2.86e-125	9.8e-135	0.278193	0.05	0.223	2.56e-130	0.281889	8.56e-128
FBL	1.12e-48	0.209304	0.383	0.555	2.94e-44	1.51e-107	0.354243	0.39	0.649	3.96e-103	0.281773	1.08e-73
GRK5	8.61e-120	0.481845	0.552	0.784	2.25e-115	1.25e-14	0.0811282	0.564	0.695	3.28e-10	0.281486	8.6e-63
PDIA5	2.7e-74	0.282784	0.208	0.39	7.07e-70	5.94e-96	0.28009	0.215	0.442	1.55e-91	0.281437	1.05e-80
NOP16	1.47e-89	0.293426	0.149	0.328	3.85e-85	1.14e-92	0.26512	0.153	0.351	2.99e-88	0.279273	1.07e-86
DCTD	7.4e-58	0.258468	0.542	0.708	1.94e-53	1.09e-94	0.299556	0.55	0.805	2.84e-90	0.279012	7.42e-72
TAOK3	1.25e-41	0.25137	0.887	0.94	3.28e-37	7.08e-55	0.306001	0.905	0.963	1.85e-50	0.278686	7.78e-44
RANGAP1	1.33e-111	0.37778	0.315	0.551	3.47e-107	9.73e-42	0.177494	0.326	0.492	2.54e-37	0.277637	2.97e-72
PTK7	1.02e-69	0.334165	0.261	0.44	2.68e-65	3.48e-32	0.220487	0.268	0.396	9.09e-28	0.277326	1.56e-46
PLCB1	1.9e-53	0.371277	0.661	0.805	4.98e-49	1.61e-13	0.183253	0.674	0.777	4.2e-09	0.277265	4.57e-29
TACC1	1.81e-141	0.41482	0.949	0.991	4.75e-137	1.7e-24	0.138986	0.958	0.985	4.45e-20	0.276903	1.45e-78
BLCAP	2.87e-88	0.314381	0.439	0.658	7.51e-84	6.44e-70	0.238901	0.448	0.685	1.68e-65	0.276641	1.12e-74
COMMD6	5.7e-56	0.226574	0.985	0.991	1.49e-51	2.02e-108	0.325138	0.99	0.983	5.28e-104	0.275856	8.88e-78
BCL7C	5.93e-34	0.196893	0.58	0.708	1.55e-29	2.55e-102	0.354767	0.587	0.828	6.67e-98	0.27583	1.02e-63
NUTF2	1.71e-38	0.20301	0.606	0.739	4.47e-34	1.48e-107	0.347799	0.616	0.853	3.86e-103	0.275404	1.31e-68
MT-ND4	5.13e-18	0.139747	1	0.999	1.34e-13	7.69e-205	0.410731	1	0.998	2.01e-200	0.275239	5.2e-107
APCDD1L	0.272296	0.0300248	0.176	0.187	1	6.76e-109	0.520359	0.179	0.392	1.77e-104	0.275192	1.33e-52
RNF145	2.19e-31	0.186251	0.612	0.745	5.74e-27	4.08e-108	0.363902	0.62	0.853	1.07e-103	0.275076	2.47e-65
FASN	4.08e-33	0.160312	0.559	0.698	1.07e-28	4.29e-115	0.389813	0.566	0.818	1.12e-110	0.275063	1.09e-69
DKK1	2.82e-113	0.281713	0.044	0.189	7.37e-109	3.2e-84	0.268236	0.045	0.169	8.37e-80	0.274974	2.48e-94
SH3BP4	6.93e-23	0.144531	0.553	0.681	1.81e-18	6.91e-97	0.40538	0.56	0.801	1.81e-92	0.274955	1.81e-55
MYO1B	3.96e-58	0.31794	0.636	0.793	1.04e-53	1.35e-44	0.230627	0.644	0.823	3.54e-40	0.274284	6.05e-47
NOLC1	4.81e-100	0.305539	0.231	0.452	1.26e-95	5.09e-74	0.241196	0.238	0.442	1.33e-69	0.273367	1.29e-82
RAB1B	5.22e-38	0.203959	0.63	0.759	1.37e-33	4.97e-103	0.341603	0.639	0.862	1.3e-98	0.272781	4.21e-66
AP2B1	8.55e-50	0.240463	0.763	0.879	2.24e-45	1.82e-85	0.304707	0.78	0.939	4.75e-81	0.272585	3.26e-63
C1QBP	6.46e-27	0.167516	0.55	0.674	1.69e-22	8.36e-118	0.377123	0.559	0.812	2.19e-113	0.27232	6.08e-68
RTN4	1.09e-77	0.280302	1	1	2.85e-73	5.6e-68	0.263832	1	1	1.46e-63	0.272067	2.04e-68
C12orf45	9.81e-82	0.312646	0.234	0.431	2.57e-77	1.59e-78	0.231375	0.24	0.451	4.15e-74	0.27201	1.03e-75
MIR503HG	4.44e-59	0.15997	0.036	0.125	1.16e-54	8.37e-163	0.384008	0.038	0.219	2.19e-158	0.271989	1.59e-106
RPS27	6.15e-13	0.0654796	1	1	1.61e-08	0	0.478308	1	0.997	0	0.271894	0
URI1	1.01e-73	0.308274	0.671	0.826	2.64e-69	1.58e-58	0.234948	0.679	0.874	4.13e-54	0.271611	1.04e-61
GTPBP4	5.1e-72	0.302047	0.412	0.602	1.34e-67	3.65e-66	0.24114	0.421	0.644	9.55e-62	0.271594	1.13e-64
PUS7L	4e-94	0.30056	0.243	0.459	1.05e-89	2.93e-80	0.240106	0.249	0.465	7.66e-76	0.270333	8.95e-83
MYO1C	4.22e-43	0.228772	0.832	0.913	1.11e-38	2.02e-81	0.311654	0.85	0.957	5.29e-77	0.270213	7.65e-58
PLSCR4	6.82e-54	0.316136	0.649	0.791	1.79e-49	2.5e-34	0.223205	0.655	0.803	6.53e-30	0.269671	1.08e-39
RPL13	2.85e-161	0.291661	1	1	7.46e-157	7.64e-144	0.24727	1	0.997	2e-139	0.269465	3.86e-148
CDC37	5.44e-32	0.195556	0.698	0.8	1.42e-27	2.11e-102	0.342332	0.711	0.902	5.51e-98	0.268944	8.86e-63
ATP5ME	0.072831	-0.0383892	0.914	0.924	1	7.8e-254	0.575273	0.939	0.977	2.04e-249	0.268442	4.52e-125
RGMB	8.71e-47	0.279142	0.3	0.447	2.28e-42	1.16e-57	0.256644	0.305	0.491	3.03e-53	0.267893	8.31e-48
SIPA1L1	5.81e-37	0.253629	0.703	0.816	1.52e-32	1.03e-26	0.281366	0.714	0.83	2.69e-22	0.267498	2.02e-27
DNAJC2	4.25e-65	0.283154	0.435	0.624	1.11e-60	7.27e-70	0.251169	0.44	0.674	1.9e-65	0.267162	4.6e-63
GFPT1	7.25e-23	0.179422	0.637	0.754	1.9e-18	1.34e-86	0.353193	0.642	0.859	3.51e-82	0.266307	2.58e-50
EPHA2	9.36e-104	0.319872	0.195	0.41	2.45e-99	5.1e-80	0.212739	0.201	0.407	1.33e-75	0.266305	1.81e-87
NDUFV3	6.74e-30	0.176189	0.518	0.647	1.76e-25	9.83e-118	0.356278	0.524	0.79	2.57e-113	0.266234	2.13e-69
ACLY	1.46e-19	0.146897	0.744	0.82	3.81e-15	7.06e-100	0.384515	0.763	0.923	1.85e-95	0.265706	2.65e-55
MRPL3	3.96e-63	0.25097	0.447	0.636	1.04e-58	3.17e-93	0.279997	0.454	0.72	8.28e-89	0.265483	9.26e-74
TARS	2.04e-46	0.228218	0.493	0.655	5.33e-42	2.16e-93	0.302562	0.5	0.759	5.65e-89	0.26539	1.74e-65
GTF2F2	2.34e-51	0.26329	0.56	0.725	6.13e-47	1.04e-66	0.267279	0.568	0.79	2.71e-62	0.265285	1.29e-54
DYNLL1	6.97e-28	0.307093	0.976	0.98	1.82e-23	2.39e-12	0.223117	0.981	0.979	6.25e-08	0.265105	1.07e-15
RGS10	2.61e-28	0.195468	0.638	0.743	6.82e-24	6.14e-91	0.334059	0.645	0.855	1.61e-86	0.264763	3.31e-55
GIPC2	7.69e-49	0.240059	0.208	0.349	2.01e-44	1e-88	0.288959	0.213	0.425	2.61e-84	0.264509	2.29e-64
METTL8	1.8e-65	0.290832	0.352	0.543	4.72e-61	1.47e-67	0.237029	0.361	0.586	3.83e-63	0.26393	4.25e-62
PLCB4	3.44e-22	-0.0903954	0.696	0.641	8.99e-18	1.11e-09	0.618027	0.705	0.781	2.91e-05	0.263816	1.62e-11
TFRC	2.9e-93	0.363755	0.569	0.773	7.6e-89	1.91e-33	0.163666	0.577	0.754	4.99e-29	0.26371	6.16e-59
SMIM10	3.52e-72	0.252813	0.227	0.412	9.21e-68	3.92e-103	0.274386	0.232	0.473	1.02e-98	0.263599	3.07e-83
GDI2	1.4e-47	0.234649	0.779	0.868	3.65e-43	1.01e-78	0.292429	0.802	0.939	2.63e-74	0.263539	9.81e-59
WFDC1	1.72e-68	0.236463	0.04	0.139	4.49e-64	8.73e-89	0.290393	0.041	0.164	2.28e-84	0.263428	3.2e-74
AARS	1.92e-52	0.236667	0.301	0.466	5.03e-48	5.02e-96	0.288171	0.309	0.555	1.31e-91	0.262419	8.12e-70
PRICKLE1	4.75e-15	0.189218	0.168	0.234	1.24e-10	8.29e-51	0.335341	0.17	0.31	2.17e-46	0.26228	1.64e-28
MLEC	6.92e-57	0.270991	0.654	0.791	1.81e-52	1.68e-59	0.25344	0.661	0.852	4.39e-55	0.262216	8.92e-54
PELO	9.15e-43	0.188913	0.277	0.426	2.39e-38	3.21e-110	0.335348	0.283	0.538	8.4e-106	0.262131	4.48e-72
CSTA	2.8e-219	0.306448	0.01	0.184	7.34e-215	8.61e-146	0.217524	0.01	0.136	2.25e-141	0.261986	4.06e-178
HEATR1	1.56e-77	0.302642	0.308	0.512	4.07e-73	2.83e-59	0.221319	0.315	0.512	7.4e-55	0.26198	5.49e-64
RAD23B	3.04e-80	0.31155	0.761	0.884	7.96e-76	8.95e-46	0.211778	0.776	0.915	2.34e-41	0.261664	1.36e-58
ATR	4.48e-74	0.336421	0.442	0.643	1.17e-69	6.57e-40	0.186802	0.448	0.632	1.72e-35	0.261612	1.42e-52
CUEDC1	1.3e-73	0.288079	0.381	0.588	3.41e-69	6.66e-70	0.234697	0.388	0.621	1.74e-65	0.261388	2.43e-67
ATP5F1E	7.67e-07	0.059134	0.998	0.998	0.0200773	8.58e-219	0.46291	1	0.994	2.24e-214	0.261022	2.12e-108
RPS6KA2	3.82e-144	0.462742	0.901	0.981	1e-139	0.000521067	0.0585644	0.91	0.949	1	0.260653	3.16e-70
FEZ2	4.83e-77	0.361583	0.603	0.782	1.26e-72	4.44e-28	0.157071	0.61	0.788	1.16e-23	0.259327	3.83e-48
PNN	4.83e-46	0.250796	0.528	0.68	1.26e-41	7.56e-69	0.267444	0.54	0.754	1.98e-64	0.25912	5e-53
TRIB3	1.14e-30	0.163985	0.165	0.269	2.98e-26	7.87e-114	0.354237	0.172	0.395	2.06e-109	0.259111	7.83e-68
DDX18	4.57e-64	0.278298	0.45	0.635	1.2e-59	1.91e-63	0.238827	0.456	0.678	4.99e-59	0.258563	2.44e-59
EIF3F	2.93e-13	0.102362	0.971	0.98	7.67e-09	1.26e-157	0.414648	0.981	0.982	3.3e-153	0.258505	5.03e-81
CDC42BPA	7.82e-71	0.337761	0.827	0.939	2.05e-66	2e-23	0.178659	0.842	0.932	5.24e-19	0.25821	1.04e-42
WDR27	6.05e-111	0.466312	0.313	0.545	1.58e-106	1.38e-12	0.0496012	0.32	0.42	3.6e-08	0.257956	2.39e-57
G3BP1	4.11e-91	0.334259	0.638	0.814	1.08e-86	2.18e-38	0.181097	0.647	0.816	5.69e-34	0.257678	2.47e-60
DLEU1	5.17e-82	0.418663	0.273	0.477	1.35e-77	5.14e-34	0.0966818	0.277	0.431	1.34e-29	0.257672	1.35e-53
NIFK	1.69e-83	0.282225	0.299	0.513	4.42e-79	3.32e-72	0.23299	0.306	0.526	8.68e-68	0.257607	1.96e-73
FMOD	9.1e-163	0.57094	0.197	0.46	2.38e-158	0.753924	-0.0562525	0.201	0.211	1	0.257344	1.54e-79
WNT5A	7.1e-05	0.23093	0.885	0.894	1	6.9e-33	0.283542	0.904	0.94	1.8e-28	0.257236	1.34e-14
FAM136A	1.48e-39	0.180104	0.33	0.48	3.88e-35	2.95e-119	0.333868	0.336	0.614	7.7e-115	0.256986	5.47e-75
LMAN1	3.71e-42	0.24447	0.858	0.929	9.7e-38	8.35e-65	0.266677	0.875	0.97	2.18e-60	0.255573	4.6e-49
UGGT2	3.14e-49	0.299009	0.661	0.801	8.21e-45	1.42e-27	0.211193	0.668	0.812	3.71e-23	0.255101	5.51e-34
RGS17	0.000728037	0.102848	0.545	0.584	1	3.94e-47	0.407277	0.555	0.71	1.03e-42	0.255062	1.01e-21
IMP4	6.71e-47	0.198865	0.364	0.53	1.76e-42	5.29e-106	0.309784	0.369	0.634	1.38e-101	0.254324	4.93e-72
RNF41	1.68e-64	0.274724	0.4	0.591	4.4e-60	3.94e-70	0.233467	0.409	0.645	1.03e-65	0.254095	6.73e-63
PGAM1	1.55e-42	0.22828	0.747	0.837	4.07e-38	3.61e-71	0.279042	0.761	0.915	9.44e-67	0.253661	1.96e-52
DSEL	7.78e-74	0.348075	0.656	0.821	2.04e-69	6.36e-33	0.159234	0.663	0.831	1.66e-28	0.253654	5.82e-49
GART	1.6e-49	0.211444	0.269	0.429	4.18e-45	3.25e-108	0.295563	0.276	0.534	8.48e-104	0.253504	1.88e-74
DENR	9.36e-34	0.18062	0.697	0.81	2.45e-29	7.23e-93	0.32636	0.701	0.899	1.89e-88	0.25349	6.8e-59
LCLAT1	3.21e-121	0.493049	0.387	0.625	8.4e-117	5.27e-06	0.0135579	0.396	0.479	0.137723	0.253303	3.4e-59
GLTP	7.34e-38	0.189903	0.521	0.669	1.92e-33	6.12e-106	0.316149	0.528	0.801	1.6e-101	0.253026	1.75e-67
HSPE1	4.03e-07	0.130966	0.836	0.868	0.0105596	9.69e-79	0.374946	0.86	0.945	2.53e-74	0.252956	1.64e-38
AMIGO2	8.39e-32	0.140882	0.079	0.159	2.2e-27	2.14e-94	0.36487	0.082	0.238	5.59e-90	0.252876	1.11e-58
RNASEH1	7.93e-57	0.251432	0.496	0.667	2.08e-52	1.11e-71	0.253776	0.504	0.735	2.91e-67	0.252604	7.77e-60
RSL1D1	6.33e-64	0.290719	0.638	0.781	1.66e-59	1.62e-52	0.21445	0.645	0.848	4.23e-48	0.252584	8.37e-54
ARHGAP29	6.81e-43	0.265895	0.37	0.519	1.78e-38	5e-42	0.239245	0.381	0.55	1.31e-37	0.25257	4.83e-38
NTN4	4.54e-71	0.340403	0.182	0.346	1.19e-66	1.86e-22	0.164239	0.186	0.281	4.85e-18	0.252321	2.4e-42
SLC35B3	2.58e-48	0.227829	0.376	0.539	6.75e-44	2.6e-96	0.275755	0.384	0.652	6.8e-92	0.251792	6.77e-68
NUCKS1	4.98e-165	0.420588	0.944	0.985	1.3e-160	1.4e-11	0.0820944	0.951	0.976	3.66e-07	0.251341	6.91e-84
P3H4	5.23e-21	0.148015	0.427	0.541	1.37e-16	9.14e-114	0.35438	0.434	0.711	2.39e-109	0.251198	5.72e-63
LRP8	1.85e-56	0.196477	0.125	0.259	4.85e-52	4.76e-136	0.305425	0.13	0.363	1.24e-131	0.250951	7.77e-92
MACF1	7.71e-52	0.355957	0.986	0.988	2.02e-47	0.0249479	0.145811	0.992	0.987	1	0.250884	4.49e-24
DAP3	4.92e-49	0.22965	0.609	0.758	1.29e-44	2.96e-80	0.272075	0.616	0.852	7.74e-76	0.250862	3.16e-60
HNRNPA3	3.36e-69	0.300154	0.691	0.828	8.78e-65	1.74e-39	0.201187	0.7	0.849	4.54e-35	0.250671	6.32e-50
RPL36AL	2.02e-16	0.118314	0.993	0.992	5.29e-12	3.91e-167	0.382713	0.995	0.988	1.02e-162	0.250513	2.33e-87
TXN	1.68e-06	0.17927	0.982	0.985	0.0439827	2.72e-51	0.321595	0.985	0.992	7.11e-47	0.250432	1.77e-24
TOMM40	4.84e-56	0.225865	0.302	0.475	1.27e-51	8.11e-84	0.274407	0.308	0.539	2.12e-79	0.250136	1.64e-65
IMPDH1	1.53e-29	0.155003	0.36	0.492	3.99e-25	4.33e-122	0.345237	0.369	0.651	1.13e-117	0.25012	2.12e-71
CARD6	9.31e-24	-0.203414	0.314	0.223	2.44e-19	1.12e-38	-0.296662	0.321	0.202	2.92e-34	-0.250038	8.43e-27
PNKD	3.58e-20	-0.22378	0.646	0.614	9.36e-16	1.13e-19	-0.276383	0.652	0.656	2.94e-15	-0.250081	1.66e-15
KANSL1	1.57e-16	-0.17706	0.814	0.833	4.11e-12	3.15e-44	-0.323127	0.827	0.832	8.23e-40	-0.250093	5.81e-26
AF117829.1	3.46e-08	-0.189951	0.53	0.512	0.00090467	3.55e-18	-0.310817	0.536	0.501	9.29e-14	-0.250384	9.17e-09
ZHX3	2.67e-31	-0.271684	0.905	0.908	6.99e-27	3.52e-22	-0.229438	0.92	0.934	9.21e-18	-0.250561	2.54e-22
KCNMB4	3.63e-37	-0.220228	0.207	0.102	9.5e-33	1.27e-47	-0.281034	0.213	0.09	3.32e-43	-0.250631	5.62e-38
DDRGK1	7.05e-38	-0.255258	0.413	0.293	1.85e-33	1.29e-20	-0.246055	0.423	0.355	3.37e-16	-0.250657	7.88e-25
PDS5B	4.04e-14	-0.16537	0.654	0.614	1.06e-09	1.1e-35	-0.336357	0.661	0.612	2.88e-31	-0.250864	1.75e-20
HMGB2	2.7e-17	-0.204015	0.385	0.313	7.06e-13	4.84e-27	-0.297962	0.393	0.307	1.26e-22	-0.250989	9.45e-18
TBC1D17	1.7e-50	-0.288418	0.389	0.246	4.45e-46	3.33e-15	-0.213626	0.393	0.336	8.71e-11	-0.251022	1.97e-28
MAGI2	7.95e-09	-0.125893	0.959	0.963	0.000207978	5.6e-66	-0.37661	0.967	0.932	1.46e-61	-0.251252	5.52e-33
CFL1	3.79e-109	-0.357651	0.995	0.992	9.93e-105	1.46e-19	-0.145066	0.998	0.989	3.82e-15	-0.251359	6.16e-60
NCOA1	2.61e-07	-0.109425	0.702	0.702	0.00682519	1.5e-47	-0.393413	0.709	0.68	3.93e-43	-0.251419	5.18e-23
CYTH2	6.71e-40	-0.259114	0.383	0.258	1.76e-35	2.91e-22	-0.244109	0.392	0.315	7.61e-18	-0.251612	1.16e-26
AZIN1-AS1	6.45e-20	-0.23529	0.309	0.228	1.69e-15	5.06e-12	-0.268252	0.314	0.264	1.32e-07	-0.251771	1.5e-11
HIPK1	2.97e-13	-0.189773	0.468	0.415	7.76e-09	8.69e-23	-0.314278	0.476	0.423	2.27e-18	-0.252025	1.33e-13
DCTN3	3.7e-28	-0.25213	0.625	0.554	9.69e-24	6.69e-17	-0.252294	0.631	0.634	1.75e-12	-0.252212	4.12e-18
GDNF	3.34e-11	-0.190718	0.243	0.187	8.74e-07	1.02e-20	-0.31393	0.247	0.169	2.67e-16	-0.252324	1.53e-11
MRPL28	3.55e-32	-0.253542	0.387	0.276	9.3e-28	4.92e-18	-0.251293	0.394	0.329	1.29e-13	-0.252417	1.09e-20
TMED5	4.11e-06	-0.107705	0.778	0.802	0.107535	2.21e-62	-0.397262	0.784	0.779	5.77e-58	-0.252484	7.88e-30
SUPT4H1	3.67e-28	-0.248829	0.608	0.54	9.61e-24	6.44e-19	-0.256749	0.614	0.61	1.68e-14	-0.252789	4.02e-19
XRN2	1.27e-20	-0.189475	0.795	0.805	3.33e-16	8.13e-47	-0.316188	0.806	0.836	2.12e-42	-0.252831	2.66e-29
NUDT14	3.94e-40	-0.247093	0.345	0.218	1.03e-35	1.65e-28	-0.258635	0.353	0.256	4.32e-24	-0.252864	6.67e-30
GBP3	1.39e-17	-0.18616	0.364	0.289	3.64e-13	2.94e-41	-0.319647	0.371	0.249	7.67e-37	-0.252903	5.29e-25
AC078923.1	0.00299508	-0.240393	0.38	0.371	1	0.0017273	-0.265994	0.384	0.379	1	-0.253193	1
ATP8A1	9.48e-45	-0.241809	0.208	0.092	2.48e-40	4.26e-36	-0.265209	0.211	0.105	1.11e-31	-0.253509	5.25e-36
ZC3H12C	1.02e-24	-0.289631	0.573	0.511	2.67e-20	1.72e-09	-0.217671	0.582	0.577	4.49e-05	-0.253651	1.09e-12
SELENBP1	3.95e-43	-0.25235	0.295	0.168	1.03e-38	2.15e-28	-0.25515	0.302	0.205	5.61e-24	-0.25375	2.41e-31
PELI1	8.25e-22	-0.233161	0.256	0.171	2.16e-17	2.62e-15	-0.274352	0.261	0.196	6.84e-11	-0.253757	3.84e-14
ZFPM1	1.16e-39	-0.27976	0.434	0.318	3.04e-35	4.16e-13	-0.228074	0.44	0.405	1.09e-08	-0.253917	5.75e-22
BLOC1S1	1.87e-38	-0.271377	0.843	0.801	4.89e-34	5.7e-25	-0.236552	0.861	0.862	1.49e-20	-0.253965	2.7e-27
CCK	8.88e-55	-0.258363	0.104	0.012	2.33e-50	2.59e-40	-0.250391	0.106	0.023	6.78e-36	-0.254377	3.97e-43
BROX	1.01e-27	-0.244469	0.569	0.493	2.64e-23	8.54e-18	-0.264365	0.577	0.58	2.23e-13	-0.254417	2.43e-18
CAPN1	1.1e-26	-0.238131	0.669	0.631	2.89e-22	2.61e-24	-0.271029	0.677	0.699	6.83e-20	-0.25458	4.44e-21
TCF4	4.27e-33	-0.25461	0.914	0.905	1.12e-28	3.02e-30	-0.254627	0.929	0.931	7.88e-26	-0.254618	2.97e-27
ARSD	5.41e-40	-0.245826	0.355	0.229	1.42e-35	9.98e-28	-0.263996	0.362	0.269	2.61e-23	-0.254911	1.92e-29
UBN2	3.56e-27	-0.260321	0.53	0.448	9.33e-23	1.95e-16	-0.249544	0.538	0.507	5.11e-12	-0.254932	2.18e-17
RXRA	3.09e-15	-0.159086	0.535	0.474	8.08e-11	2.69e-43	-0.350787	0.541	0.459	7.03e-39	-0.254936	7.54e-25
SLC39A11	8.43e-19	-0.2676	0.683	0.661	2.21e-14	2.79e-10	-0.242327	0.688	0.721	7.29e-06	-0.254964	4.01e-10
SEPTIN6	1.26e-38	-0.280604	0.303	0.186	3.3e-34	1.05e-15	-0.230107	0.309	0.243	2.74e-11	-0.255355	9.5e-23
RAB11B	1.13e-19	-0.221482	0.594	0.558	2.95e-15	3.72e-24	-0.289467	0.602	0.6	9.71e-20	-0.255475	1.69e-17
KDM7A	1.14e-24	-0.220628	0.316	0.222	2.98e-20	3.22e-27	-0.290554	0.321	0.227	8.41e-23	-0.255591	1.58e-21
TIAM2	1.11e-12	-0.211925	0.532	0.495	2.9e-08	9.34e-22	-0.299284	0.538	0.487	2.44e-17	-0.255604	8.42e-13
CLEC2B	7.16e-19	-0.193813	0.307	0.225	1.87e-14	7.21e-37	-0.317406	0.313	0.198	1.89e-32	-0.255609	1.88e-23
FMR1	3.99e-20	-0.1913	0.426	0.346	1.04e-15	4.46e-40	-0.320071	0.432	0.32	1.17e-35	-0.255686	1.1e-25
SKAP2	1.82e-21	-0.208048	0.726	0.691	4.76e-17	2.07e-29	-0.303622	0.733	0.739	5.42e-25	-0.255835	5.08e-21
CHROMR	4.95e-37	-0.242692	0.375	0.254	1.29e-32	5.66e-27	-0.269047	0.383	0.291	1.48e-22	-0.255869	1.38e-27
GBP2	2.27e-45	-0.21608	0.185	0.074	5.94e-41	1.83e-77	-0.296014	0.189	0.04	4.78e-73	-0.256047	5.33e-57
UTRN	0.174249	0.0347919	0.843	0.882	1	6.08e-108	-0.547038	0.851	0.784	1.59e-103	-0.256123	3.99e-52
MIR29B2CHG	2.94e-34	-0.295045	0.425	0.315	7.71e-30	2.34e-12	-0.217424	0.433	0.39	6.13e-08	-0.256234	6.87e-19
DGLUCY	2.94e-19	-0.213977	0.515	0.447	7.7e-15	1.83e-26	-0.298722	0.52	0.461	4.78e-22	-0.25635	1.92e-18
TRAPPC2L	1.68e-31	-0.264901	0.64	0.57	4.4e-27	4.11e-18	-0.247924	0.649	0.645	1.07e-13	-0.256412	2.17e-20
FGF10	5.11e-50	-0.241089	0.104	0.016	1.34e-45	1.69e-46	-0.271762	0.105	0.017	4.42e-42	-0.256426	7.69e-44
PTPN1	2.42e-09	-0.25898	0.72	0.739	6.34e-05	2.73e-07	-0.253912	0.723	0.786	0.0071419	-0.256446	0.000673049
LAMTOR2	2.72e-33	-0.255238	0.802	0.73	7.11e-29	1.66e-25	-0.257878	0.817	0.834	4.33e-21	-0.256558	5.55e-25
SUCLG2-AS1	9.2e-18	-0.196693	0.284	0.207	2.41e-13	1.08e-31	-0.316835	0.287	0.184	2.83e-27	-0.256764	2.61e-20
CAMSAP2	4.07e-11	-0.167575	0.81	0.839	1.06e-06	4.38e-44	-0.345955	0.82	0.838	1.15e-39	-0.256765	3.49e-23
MYD88	4.7e-16	-0.181672	0.442	0.374	1.23e-11	2.85e-42	-0.332039	0.449	0.336	7.44e-38	-0.256855	9.57e-25
SDHD	1.37e-26	-0.244571	0.592	0.524	3.58e-22	7.82e-20	-0.269438	0.598	0.597	2.04e-15	-0.257004	8.56e-19
POLR3GL	5.12e-31	-0.269961	0.605	0.536	1.34e-26	3.66e-14	-0.244568	0.61	0.629	9.58e-10	-0.257265	3.58e-18
MED29	5.75e-19	-0.217006	0.469	0.4	1.51e-14	3.21e-22	-0.298181	0.475	0.426	8.39e-18	-0.257594	3.55e-16
PRKD2	4.03e-36	-0.231189	0.369	0.247	1.06e-31	8.93e-35	-0.284267	0.376	0.265	2.34e-30	-0.257728	4.96e-31
JAG1	0.00311218	-0.141917	0.321	0.308	1	1.3e-36	-0.374545	0.327	0.215	3.4e-32	-0.258231	1.84e-16
TP53BP2	6.41e-23	-0.229171	0.413	0.326	1.68e-18	4.16e-23	-0.288538	0.419	0.347	1.09e-18	-0.258854	1.35e-18
CHKB	3.37e-27	-0.232067	0.428	0.33	8.83e-23	1.22e-25	-0.285987	0.435	0.357	3.2e-21	-0.259027	5.32e-22
ANXA7	2.8e-31	-0.258394	0.63	0.569	7.32e-27	4.99e-22	-0.260059	0.636	0.632	1.31e-17	-0.259226	3.09e-22
MBD4	6.83e-22	-0.252196	0.568	0.516	1.79e-17	7.78e-15	-0.266365	0.576	0.578	2.03e-10	-0.259281	6.03e-14
REC8	1.48e-29	-0.192582	0.252	0.152	3.87e-25	3.96e-68	-0.326181	0.259	0.101	1.03e-63	-0.259381	2e-44
CGNL1	1.53e-60	-0.235356	0.167	0.045	4e-56	1.25e-73	-0.283925	0.172	0.032	3.27e-69	-0.259641	1.14e-62
ARHGEF17	7.73e-10	-0.177982	0.622	0.609	2.02e-05	2.13e-32	-0.341395	0.63	0.594	5.56e-28	-0.259689	1.06e-16
SLC15A3	2.36e-31	-0.195877	0.275	0.169	6.18e-27	2.46e-66	-0.32388	0.281	0.122	6.42e-62	-0.259878	1.99e-44
ACSL1	1.41e-31	-0.239523	0.401	0.291	3.7e-27	6.51e-26	-0.280367	0.409	0.323	1.7e-21	-0.259945	2.51e-24
TMED8	2.41e-39	-0.260405	0.34	0.218	6.3e-35	2.64e-24	-0.259609	0.346	0.26	6.9e-20	-0.260007	2.09e-27
EBF1	1.87e-26	-0.18794	0.144	0.067	4.9e-22	1.63e-57	-0.332105	0.149	0.033	4.27e-53	-0.260022	1.45e-37
HIVEP1	9.97e-07	-0.14794	0.55	0.535	0.0260883	1.06e-35	-0.373188	0.557	0.483	2.77e-31	-0.260564	8.49e-17
TNFAIP8L3	3.68e-78	-0.314533	0.252	0.088	9.64e-74	4.06e-20	-0.207174	0.258	0.178	1.06e-15	-0.260854	1.01e-44
CHD2	6.18e-18	-0.171588	0.935	0.938	1.62e-13	2.15e-68	-0.350634	0.948	0.942	5.62e-64	-0.261111	9.54e-39
DENND5A	3.14e-12	-0.196761	0.722	0.72	8.22e-08	4.04e-30	-0.325464	0.73	0.744	1.06e-25	-0.261113	9.31e-17
MT1F	9.82e-53	-0.260703	0.178	0.06	2.57e-48	8.16e-36	-0.261528	0.181	0.082	2.13e-31	-0.261115	7.4e-40
ANKFY1	1.65e-17	-0.198904	0.597	0.56	4.33e-13	8.1e-31	-0.323402	0.603	0.573	2.12e-26	-0.261153	9.57e-20
AL133346.1	5.81e-60	-0.268222	0.163	0.043	1.52e-55	8.5e-33	-0.254115	0.166	0.075	2.22e-28	-0.261169	5.81e-42
MSL1	5.47e-18	-0.197269	0.653	0.627	1.43e-13	1.18e-38	-0.32514	0.658	0.627	3.08e-34	-0.261204	6.64e-24
LRRC75A	1.26e-10	-0.228257	0.452	0.4	3.3e-06	1.86e-09	-0.294338	0.463	0.437	4.86e-05	-0.261297	1.27e-05
PSME1	4.05e-26	-0.258781	0.579	0.516	1.06e-21	1.51e-18	-0.264944	0.587	0.563	3.96e-14	-0.261862	6.48e-18
NDUFS5	4.77e-78	-0.335602	0.978	0.941	1.25e-73	5.28e-26	-0.188125	0.985	0.974	1.38e-21	-0.261864	1.31e-47
CBFA2T2	2.29e-21	-0.235417	0.569	0.506	5.98e-17	1.12e-20	-0.288959	0.575	0.556	2.93e-16	-0.262188	1.32e-16
VPS13D	2.13e-09	-0.139323	0.728	0.737	5.58e-05	1.41e-53	-0.385086	0.735	0.712	3.69e-49	-0.262205	4.54e-27
VSTM4	3.41e-60	-0.25311	0.148	0.034	8.91e-56	1.6e-53	-0.271349	0.152	0.039	4.19e-49	-0.262229	1.93e-52
GATAD2B	2.76e-25	-0.230285	0.666	0.603	7.23e-21	1.27e-28	-0.294319	0.673	0.649	3.31e-24	-0.262302	1.55e-22
CRADD	4e-16	-0.245751	0.572	0.524	1.05e-11	8.14e-11	-0.278879	0.577	0.588	2.13e-06	-0.262315	4.72e-09
RGL3	6.1e-43	-0.265062	0.316	0.188	1.6e-38	1.06e-25	-0.259628	0.32	0.228	2.77e-21	-0.262345	6.66e-30
NBEA	4.68e-14	-0.19565	0.377	0.31	1.23e-09	5.89e-25	-0.329108	0.382	0.298	1.54e-20	-0.262379	4.34e-15
COPS8	5.99e-28	-0.264363	0.6	0.534	1.57e-23	4.18e-15	-0.260603	0.61	0.628	1.09e-10	-0.262483	4.14e-17
LANCL1	4.61e-24	-0.227242	0.495	0.418	1.21e-19	1.98e-28	-0.29774	0.5	0.431	5.19e-24	-0.262491	7.92e-22
AC007780.1	2.62e-38	-0.227507	0.311	0.187	6.85e-34	1.64e-32	-0.297928	0.317	0.21	4.29e-28	-0.262717	5.42e-31
PTMS	6.71e-137	-0.405795	0.994	0.992	1.76e-132	1.06e-14	-0.119735	0.997	0.986	2.76e-10	-0.262765	2.2e-71
KLF3	1.64e-15	-0.192489	0.464	0.4	4.29e-11	3.6e-31	-0.333797	0.471	0.394	9.41e-27	-0.263143	6.36e-19
EMC10	1.92e-35	-0.26526	0.69	0.632	5.02e-31	8.37e-23	-0.261058	0.695	0.709	2.19e-18	-0.263159	1.05e-24
NAPA	1.4e-35	-0.263412	0.633	0.553	3.67e-31	4.64e-20	-0.262969	0.639	0.653	1.21e-15	-0.26319	2.11e-23
CCDC68	2.05e-06	-0.137277	0.383	0.345	0.0537757	1.37e-38	-0.389597	0.387	0.271	3.59e-34	-0.263437	4.4e-18
MALAT1	4.79e-44	-0.399003	0.991	0.998	1.25e-39	5.54e-15	-0.128223	0.992	0.988	1.45e-10	-0.263613	4.26e-25
TNFRSF11B	2.76e-05	-0.088028	0.266	0.225	0.722058	2.25e-42	-0.439339	0.27	0.145	5.89e-38	-0.263684	2.06e-19
MICAL1	1.7e-49	-0.2897	0.414	0.271	4.46e-45	1.05e-18	-0.237671	0.419	0.356	2.76e-14	-0.263686	1.11e-29
CAST	2.76e-38	-0.205217	0.987	0.991	7.23e-34	8.98e-84	-0.322532	0.992	0.991	2.35e-79	-0.263875	1.3e-56
PIK3CB	3.54e-28	-0.275879	0.537	0.451	9.25e-24	1.05e-11	-0.252866	0.543	0.547	2.74e-07	-0.264372	1.59e-15
ZBTB1	4.98e-31	-0.262637	0.596	0.52	1.3e-26	2.29e-20	-0.266196	0.601	0.586	5.98e-16	-0.264416	2.79e-21
LGALS3BP	0.0233157	-0.0567833	0.7	0.734	1	1.84e-71	-0.472052	0.707	0.636	4.8e-67	-0.264418	6.93e-34
ENTPD1	1.6e-18	-0.198401	0.16	0.094	4.18e-14	2.57e-56	-0.330497	0.164	0.044	6.72e-52	-0.264449	5.3e-33
FZD4	6.49e-27	-0.210177	0.271	0.174	1.7e-22	5.64e-49	-0.318874	0.279	0.145	1.47e-44	-0.264525	1.58e-33
STK3	0.00607965	-0.0784337	0.753	0.778	1	3.27e-65	-0.450895	0.761	0.724	8.54e-61	-0.264664	9.24e-31
STXBP6	8.42e-22	-0.243618	0.446	0.36	2.21e-17	9.83e-13	-0.286003	0.45	0.414	2.57e-08	-0.264811	7.53e-13
BHLHE40	5.51e-43	-0.337977	0.348	0.222	1.44e-38	8.73e-09	-0.191818	0.353	0.308	0.000228202	-0.264898	1.81e-21
ATP5PD	1.19e-45	-0.306252	0.816	0.758	3.13e-41	2.97e-21	-0.223628	0.835	0.848	7.75e-17	-0.26494	4.92e-29
NDUFB8	1.98e-34	-0.262179	0.655	0.553	5.17e-30	1.95e-22	-0.267873	0.663	0.638	5.1e-18	-0.265026	5.13e-24
VSIG10	2.38e-28	-0.246116	0.411	0.311	6.23e-24	2.23e-23	-0.284277	0.417	0.345	5.82e-19	-0.265197	1.9e-21
KCNS3	1.07e-60	-0.312634	0.288	0.138	2.81e-56	4.7e-18	-0.217765	0.291	0.218	1.23e-13	-0.265199	5.88e-35
DTNA	1.93e-06	-0.13988	0.667	0.652	0.0504659	1.64e-35	-0.390666	0.673	0.644	4.27e-31	-0.265273	1.47e-16
THRB	6.32e-16	-0.219081	0.231	0.164	1.65e-11	1.26e-29	-0.311934	0.234	0.136	3.3e-25	-0.265507	2.34e-18
MAP1LC3A	1.08e-19	-0.207597	0.613	0.556	2.84e-15	8.72e-37	-0.323421	0.621	0.565	2.28e-32	-0.265509	8.04e-24
SYF2	1.88e-38	-0.276757	0.675	0.602	4.92e-34	6.19e-21	-0.254298	0.679	0.694	1.62e-16	-0.265528	2.82e-25
MPG	4.92e-94	-0.410185	0.863	0.775	1.29e-89	1.59e-06	-0.121104	0.882	0.924	0.041459	-0.265645	7.31e-46
MRGPRF	2.7e-08	-0.16723	0.499	0.474	0.000707768	4.06e-33	-0.364239	0.506	0.431	1.06e-28	-0.265735	2.74e-16
NIPBL	6.58e-10	-0.128071	0.836	0.862	1.72e-05	7.22e-74	-0.403754	0.846	0.844	1.89e-69	-0.265913	1.8e-37
SOX9	1.53e-13	-0.227731	0.397	0.344	4e-09	3.24e-19	-0.304462	0.403	0.34	8.47e-15	-0.266097	5.82e-12
ARL2	9.83e-43	-0.297857	0.713	0.634	2.57e-38	1.12e-18	-0.234429	0.719	0.729	2.94e-14	-0.266143	2.75e-26
COL6A3	6.82e-84	-0.343792	1	0.997	1.78e-79	8.65e-20	-0.188537	1	0.997	2.26e-15	-0.266165	2.01e-47
ARL5B	1.94e-12	-0.20012	0.356	0.299	5.09e-08	4.95e-29	-0.332361	0.362	0.27	1.29e-24	-0.266241	2.57e-16
KMT2E	9.81e-11	-0.157611	0.873	0.887	2.57e-06	7.53e-60	-0.375224	0.883	0.886	1.97e-55	-0.266418	7.11e-31
MPST	8.09e-52	-0.357039	0.623	0.523	2.12e-47	6.37e-05	-0.175891	0.629	0.681	1	-0.266465	4.6e-24
ANKH	1.95e-43	-0.361282	0.491	0.37	5.11e-39	0.092039	-0.172009	0.496	0.544	1	-0.266645	7.15e-20
ZBTB4	3.78e-28	-0.241598	0.656	0.608	9.89e-24	4.14e-30	-0.291731	0.662	0.664	1.08e-25	-0.266664	1.03e-24
N4BP2L1	7e-51	-0.241876	0.232	0.101	1.83e-46	3.51e-57	-0.292438	0.237	0.096	9.17e-53	-0.267157	1.3e-49
RNF103	3.38e-37	-0.242878	0.349	0.23	8.84e-33	3.77e-37	-0.291799	0.357	0.242	9.86e-33	-0.267339	9.34e-33
SKI	1.81e-09	-0.162934	0.708	0.719	4.72e-05	3.53e-44	-0.372101	0.715	0.705	9.24e-40	-0.267517	2.09e-22
ZNF207	4.92e-41	-0.261477	0.806	0.801	1.29e-36	3.44e-38	-0.273773	0.817	0.852	8.98e-34	-0.267625	3.4e-35
MIEN1	2.04e-45	-0.314653	0.712	0.653	5.35e-41	1.26e-13	-0.220803	0.718	0.759	3.29e-09	-0.267728	4.2e-25
SURF1	1.31e-36	-0.286885	0.527	0.43	3.42e-32	4.1e-16	-0.248604	0.534	0.514	1.07e-11	-0.267745	6.05e-22
MAT2B	7.34e-34	-0.25408	0.487	0.382	1.92e-29	1.37e-24	-0.281474	0.494	0.437	3.58e-20	-0.267777	8.3e-25
ARMH3	6.15e-21	-0.225867	0.627	0.583	1.61e-16	2.18e-26	-0.309714	0.633	0.614	5.7e-22	-0.267791	3.03e-19
NXF1	8.23e-14	-0.192968	0.395	0.334	2.15e-09	2.78e-39	-0.342982	0.403	0.288	7.28e-35	-0.267975	3.96e-22
RAD21	3.69e-12	-0.168154	0.712	0.711	9.66e-08	3.23e-52	-0.368012	0.718	0.696	8.45e-48	-0.268083	9.03e-28
SYAP1	9.82e-32	-0.327259	0.794	0.785	2.57e-27	8.41e-06	-0.209235	0.815	0.893	0.21972	-0.268247	2.38e-14
PSMB9	5.3e-38	-0.231536	0.252	0.139	1.39e-33	3.51e-54	-0.305331	0.257	0.117	9.18e-50	-0.268433	1.13e-41
CLTCL1	6.17e-39	-0.324104	0.427	0.307	1.62e-34	1.96e-06	-0.213057	0.432	0.42	0.0512058	-0.268581	2.88e-18
PPM1B	6.63e-24	-0.225815	0.566	0.489	1.73e-19	1.22e-29	-0.311772	0.573	0.521	3.19e-25	-0.268794	2.35e-22
MOB2	3.06e-41	-0.265588	0.376	0.248	8e-37	1.82e-27	-0.272103	0.383	0.292	4.77e-23	-0.268846	6.18e-30
RAD9A	3.52e-36	-0.250578	0.405	0.282	9.21e-32	1.4e-26	-0.287593	0.413	0.326	3.65e-22	-0.269085	5.8e-27
MT-CO1	2.62e-187	-0.360943	1	1	6.87e-183	6.81e-37	-0.177512	1	0.998	1.78e-32	-0.269227	1.11e-107
BBX	2.56e-26	-0.176584	0.943	0.952	6.69e-22	6.83e-84	-0.362022	0.954	0.951	1.79e-79	-0.269303	1.09e-50
ARID4B	3.92e-19	-0.171426	0.88	0.897	1.03e-14	2.99e-67	-0.367357	0.89	0.889	7.82e-63	-0.269391	8.96e-39
NFE2L2	3.55e-14	-0.142071	0.902	0.913	9.3e-10	4.4e-81	-0.397218	0.912	0.919	1.15e-76	-0.269644	3.27e-43
ADSS	2.35e-30	-0.264065	0.717	0.688	6.14e-26	2.6e-25	-0.275752	0.722	0.761	6.79e-21	-0.269909	2.04e-23
SPTBN1	2.84e-29	-0.231591	0.903	0.897	7.44e-25	3.92e-42	-0.308252	0.919	0.925	1.02e-37	-0.269921	2.76e-31
TNFRSF10D	0.074714	-0.221463	0.473	0.487	1	0.0103153	-0.318548	0.481	0.598	1	-0.270006	1
CHKA	4.03e-32	-0.253934	0.332	0.224	1.06e-27	4.03e-28	-0.286174	0.337	0.242	1.05e-23	-0.270054	1.05e-25
PARP4	4.52e-29	-0.260739	0.607	0.534	1.18e-24	3.93e-21	-0.279526	0.613	0.599	1.03e-16	-0.270132	1.1e-20
CD81	0.00137338	-0.0696701	0.998	1	1	4.46e-144	-0.47064	0.999	0.999	1.17e-139	-0.270155	3.41e-70
ZBED1	1.63e-30	-0.244934	0.41	0.309	4.26e-26	2.11e-28	-0.295475	0.417	0.334	5.51e-24	-0.270204	4.84e-25
LRRC49	3.88e-38	-0.259639	0.308	0.188	1.02e-33	3.89e-25	-0.280867	0.314	0.224	1.02e-20	-0.270253	3.22e-27
STON1	2.57e-43	-0.234997	0.263	0.139	6.72e-39	3.03e-58	-0.305919	0.269	0.123	7.92e-54	-0.270458	2.31e-46
PFKL	4.81e-22	-0.236798	0.567	0.515	1.26e-17	2.55e-25	-0.304193	0.576	0.544	6.67e-21	-0.270495	2.9e-19
ATXN1	1.06e-06	-0.159557	0.898	0.904	0.0276419	7.1e-53	-0.3822	0.908	0.883	1.85e-48	-0.270878	2.26e-25
MITF	0.629373	-0.025794	0.563	0.575	1	8.29e-59	-0.516087	0.569	0.463	2.17e-54	-0.27094	1.47e-27
LMAN2	2.17e-40	-0.294814	0.672	0.601	5.67e-36	1.46e-17	-0.24763	0.68	0.696	3.83e-13	-0.271222	1.47e-24
RETREG3	1.5e-23	-0.217568	0.525	0.445	3.92e-19	1.99e-38	-0.32543	0.532	0.446	5.2e-34	-0.271499	1.43e-26
DPF2	5.02e-34	-0.260405	0.575	0.489	1.31e-29	7.57e-25	-0.282814	0.582	0.556	1.98e-20	-0.271609	5.1e-25
SNRK	3.99e-12	-0.162421	0.474	0.417	1.04e-07	5.56e-39	-0.380994	0.486	0.387	1.45e-34	-0.271708	3.9e-21
TSTD3	3.95e-42	-0.305657	0.624	0.53	1.03e-37	6.59e-12	-0.237928	0.63	0.659	1.72e-07	-0.271793	1.33e-22
TCEAL9	1.89e-30	-0.232087	0.924	0.91	4.93e-26	2.61e-47	-0.31167	0.939	0.933	6.83e-43	-0.271878	1.84e-34
FLOT1	2.53e-29	-0.234609	0.802	0.778	6.63e-25	2.14e-43	-0.309399	0.81	0.815	5.59e-39	-0.272004	6.09e-32
RAB5B	8.83e-33	-0.284077	0.642	0.59	2.31e-28	1.22e-16	-0.259946	0.645	0.682	3.18e-12	-0.272011	2.71e-20
HIP1	2.41e-20	-0.248415	0.865	0.851	6.3e-16	2.85e-27	-0.295741	0.879	0.866	7.46e-23	-0.272078	2.17e-19
DDAH2	8.12e-25	-0.241833	0.545	0.468	2.13e-20	1.69e-26	-0.302532	0.554	0.51	4.42e-22	-0.272182	3.07e-21
UBXN1	8.18e-33	-0.262261	0.77	0.733	2.14e-28	5.34e-30	-0.282205	0.776	0.788	1.4e-25	-0.272233	5.47e-27
NAPRT	3.67e-46	-0.257128	0.287	0.156	9.6e-42	1.5e-43	-0.287952	0.294	0.166	3.93e-39	-0.27254	1.94e-40
TRA2B	3.97e-07	-0.143356	0.725	0.743	0.0104022	7.86e-51	-0.401996	0.733	0.726	2.05e-46	-0.272676	1.46e-24
ADARB1	2.82e-14	-0.178104	0.377	0.304	7.37e-10	4.16e-25	-0.36786	0.384	0.3	1.09e-20	-0.272982	2.83e-15
ABI1	3.34e-18	-0.208504	0.671	0.647	8.74e-14	8.01e-37	-0.337492	0.676	0.669	2.09e-32	-0.272998	4.28e-23
CRIPT	5.61e-40	-0.292282	0.559	0.453	1.47e-35	5.22e-16	-0.254086	0.565	0.554	1.36e-11	-0.273184	1.41e-23
SPPL3	9.1e-24	-0.209398	0.75	0.719	2.38e-19	1.06e-43	-0.337206	0.756	0.763	2.78e-39	-0.273302	2.57e-29
ACTB	1.18e-82	-0.2917	1	1	3.09e-78	2.51e-60	-0.255711	1	0.998	6.57e-56	-0.273706	4.5e-67
UBA3	7.64e-32	-0.255968	0.553	0.467	2e-27	1.45e-25	-0.291467	0.559	0.52	3.8e-21	-0.273718	2.76e-24
CNIH4	1.12e-21	-0.218817	0.587	0.523	2.94e-17	3.84e-34	-0.328925	0.595	0.539	1e-29	-0.273871	1.72e-23
DUT	2.97e-38	-0.290604	0.725	0.667	7.79e-34	5.23e-23	-0.257175	0.732	0.753	1.37e-18	-0.27389	3.26e-26
UBB	2.83e-16	-0.213423	0.88	0.865	7.41e-12	2.64e-34	-0.33465	0.9	0.894	6.9e-30	-0.274036	7.15e-21
SATB1	6.87e-29	-0.249318	0.427	0.33	1.8e-24	4.45e-26	-0.299164	0.432	0.356	1.16e-21	-0.274241	4.57e-23
ISLR	2.57e-37	-0.193889	0.215	0.106	6.73e-33	6.97e-101	-0.354608	0.22	0.039	1.82e-96	-0.274248	1.11e-64
PLK3	2.74e-14	-0.218658	0.461	0.406	7.16e-10	2.64e-19	-0.330078	0.467	0.424	6.89e-15	-0.274368	2.22e-12
WDR19	4.93e-30	-0.243727	0.423	0.318	1.29e-25	4.43e-30	-0.305364	0.43	0.34	1.16e-25	-0.274546	1.22e-25
C1orf122	3.68e-100	-0.44365	0.9	0.876	9.64e-96	0.00184304	-0.105527	0.925	0.949	1	-0.274589	3.11e-48
TET1	1.51e-07	-0.15031	0.432	0.394	0.00396053	1.46e-40	-0.399277	0.437	0.326	3.82e-36	-0.274794	1.23e-19
PAMR1	1.19e-49	-0.401442	0.65	0.544	3.12e-45	0.0159268	-0.148313	0.654	0.71	1	-0.274877	5.58e-23
MXI1	4.42e-32	-0.248649	0.492	0.391	1.16e-27	4.23e-27	-0.302459	0.498	0.432	1.1e-22	-0.275554	3.57e-25
CLTA	3.05e-51	-0.24885	0.956	0.957	7.98e-47	8.83e-69	-0.302312	0.965	0.967	2.31e-64	-0.275581	1.36e-55
PLAUR	2.22e-66	-0.42418	0.562	0.406	5.81e-62	0.000766842	-0.127266	0.572	0.575	1	-0.275723	2.41e-31
KDM3A	2.93e-38	-0.246557	0.313	0.191	7.68e-34	1.96e-40	-0.305113	0.319	0.198	5.12e-36	-0.275835	6.27e-35
DSTYK	5.04e-23	-0.221496	0.654	0.618	1.32e-18	2.4e-37	-0.33026	0.658	0.646	6.27e-33	-0.275878	9.1e-26
TMEM200A	8.66e-41	-0.267009	0.39	0.259	2.27e-36	8.57e-28	-0.284974	0.395	0.302	2.24e-23	-0.275992	7.13e-30
COX6C	4.42e-112	-0.43626	0.949	0.88	1.16e-107	3.09e-09	-0.116039	0.963	0.955	8.07e-05	-0.276149	3.06e-56
ATP6V1B2	2.91e-13	-0.183995	0.578	0.547	7.62e-09	1.44e-43	-0.368363	0.584	0.515	3.76e-39	-0.276179	5.35e-24
INPP5A	9.45e-35	-0.292651	0.485	0.389	2.47e-30	4.47e-18	-0.260732	0.491	0.454	1.17e-13	-0.276691	5.38e-22
ADCY3	1.04e-07	-0.202854	0.457	0.441	0.00272996	1.63e-27	-0.350536	0.466	0.396	4.27e-23	-0.276695	3.41e-13
CLCN7	2.69e-21	-0.205907	0.545	0.474	7.05e-17	1.37e-42	-0.347672	0.553	0.465	3.59e-38	-0.276789	1.59e-27
PDGFRB	3.89e-15	-0.162073	0.86	0.864	1.02e-10	3.68e-66	-0.391659	0.871	0.852	9.61e-62	-0.276866	3.13e-36
AL138828.1	9.28e-30	-0.258031	0.435	0.325	2.43e-25	2.81e-15	-0.296463	0.441	0.392	7.35e-11	-0.277247	4.23e-18
C1R	0.0156397	0.108307	0.686	0.711	1	6.69e-163	-0.662878	0.696	0.476	1.75e-158	-0.277285	1.32e-79
UBXN4	1.16e-17	-0.163996	0.832	0.84	3.03e-13	4.4e-76	-0.390637	0.841	0.848	1.15e-71	-0.277316	1.87e-42
UBR5	6.25e-17	-0.182223	0.865	0.885	1.64e-12	2.49e-61	-0.37291	0.877	0.873	6.51e-57	-0.277567	1.03e-34
SAMD3	1.98e-22	-0.237546	0.262	0.173	5.19e-18	7.16e-21	-0.317688	0.266	0.185	1.87e-16	-0.277617	3.12e-17
PTTG1IP	2.25e-08	-0.127682	0.763	0.774	0.000587802	1.48e-72	-0.427591	0.768	0.734	3.86e-68	-0.277637	4.77e-36
IL13RA1	1.24e-09	-0.138343	0.668	0.656	3.25e-05	8.58e-67	-0.416937	0.674	0.599	2.24e-62	-0.27764	8.53e-34
CD44	7.35e-09	-0.103839	0.997	0.999	0.000192418	4.48e-120	-0.452271	0.998	0.996	1.17e-115	-0.278055	4.75e-60
PDK2	5.17e-43	-0.271465	0.342	0.215	1.35e-38	7.41e-34	-0.284664	0.348	0.242	1.94e-29	-0.278065	5.12e-34
UBE2Z	2.11e-29	-0.237069	0.817	0.816	5.52e-25	3.23e-48	-0.319151	0.832	0.865	8.45e-44	-0.27811	2.16e-34
GABRB1	1.24e-58	-0.26781	0.111	0.013	3.23e-54	2.77e-55	-0.28935	0.113	0.013	7.25e-51	-0.27858	1.53e-52
MYO6	5.2e-14	-0.180334	0.714	0.704	1.36e-09	2.68e-47	-0.377011	0.72	0.713	7e-43	-0.278673	3.09e-26
SERPINA3	4.37e-20	-0.220622	0.186	0.114	1.14e-15	1.57e-41	-0.336985	0.188	0.081	4.1e-37	-0.278804	2.17e-26
SAP30L	1.05e-40	-0.261389	0.383	0.255	2.75e-36	1.12e-33	-0.296467	0.389	0.285	2.93e-29	-0.278928	8.99e-33
SEPTIN10	1.28e-55	-0.329859	0.739	0.668	3.36e-51	8.31e-19	-0.228183	0.745	0.774	2.17e-14	-0.279021	8.54e-33
PHF11	1.83e-28	-0.230849	0.494	0.401	4.8e-24	4.61e-38	-0.327531	0.502	0.414	1.2e-33	-0.27919	7.6e-29
ADAMTS5	0.0434125	0.0372303	0.413	0.391	1	1.15e-84	-0.595736	0.419	0.231	3e-80	-0.279253	1.73e-40
BICRAL	4.33e-20	-0.22517	0.534	0.466	1.13e-15	5.12e-28	-0.333384	0.54	0.477	1.34e-23	-0.279277	1.23e-19
DDX5	3.18e-26	-0.162531	0.995	0.989	8.33e-22	4.01e-132	-0.39634	0.996	0.989	1.05e-127	-0.279435	9.34e-75
PLEKHG2	2.51e-07	-0.153915	0.473	0.447	0.00657219	3.85e-46	-0.405208	0.481	0.373	1.01e-41	-0.279561	2.57e-22
ADGRG1	4.35e-61	-0.279043	0.211	0.075	1.14e-56	2.32e-45	-0.280288	0.217	0.097	6.05e-41	-0.279665	8.3e-49
TMEM91	1.08e-49	-0.271209	0.319	0.179	2.82e-45	1.95e-38	-0.288525	0.325	0.205	5.09e-34	-0.279867	1.2e-39
ABHD17B	4.13e-32	-0.267837	0.331	0.223	1.08e-27	1.38e-25	-0.292086	0.339	0.249	3.61e-21	-0.279961	1.98e-24
FKBP8	1.91e-74	-0.375304	0.83	0.771	5e-70	7.84e-13	-0.184793	0.852	0.9	2.05e-08	-0.280049	3.2e-39
GMPR	7.95e-42	-0.254318	0.292	0.168	2.08e-37	2.95e-42	-0.306132	0.298	0.174	7.72e-38	-0.280225	1.27e-37
SCPEP1	5.62e-23	-0.225946	0.555	0.49	1.47e-18	1.92e-35	-0.334877	0.561	0.5	5.02e-31	-0.280411	8.59e-25
TMEM87A	6.48e-24	-0.233852	0.78	0.769	1.7e-19	7.15e-40	-0.327282	0.787	0.818	1.87e-35	-0.280567	1.78e-27
USF2	1.03e-38	-0.280464	0.612	0.52	2.7e-34	2.82e-24	-0.280865	0.617	0.613	7.36e-20	-0.280664	4.46e-27
NBR1	5.64e-29	-0.241843	0.725	0.687	1.48e-24	1e-37	-0.319685	0.729	0.74	2.61e-33	-0.280764	6.21e-29
ITPR3	1.21e-35	-0.245019	0.435	0.315	3.18e-31	5.31e-44	-0.317294	0.445	0.316	1.39e-39	-0.281157	2.1e-35
CAT	8.85e-39	-0.288706	0.639	0.563	2.32e-34	2.07e-22	-0.273653	0.644	0.647	5.42e-18	-0.281179	3.54e-26
PTPN11	5.24e-23	-0.21117	0.83	0.828	1.37e-18	2.24e-56	-0.3514	0.844	0.864	5.86e-52	-0.281285	2.84e-35
MMP24OS	4e-53	-0.309304	0.825	0.785	1.05e-48	6.48e-28	-0.25375	0.843	0.878	1.69e-23	-0.281527	4.21e-36
MOB3B	3.02e-67	-0.264773	0.171	0.041	7.92e-63	7.93e-66	-0.298325	0.174	0.041	2.07e-61	-0.281549	4.05e-62
APOL2	3.39e-25	-0.239858	0.389	0.296	8.88e-21	1.11e-34	-0.323674	0.395	0.291	2.9e-30	-0.281766	1.6e-25
DDR2	1.52e-14	-0.14065	0.993	0.991	3.97e-10	4.15e-121	-0.422917	0.996	0.987	1.09e-116	-0.281784	2.07e-63
FCMR	3.45e-95	-0.286577	0.173	0.021	9.02e-91	1.69e-66	-0.277042	0.177	0.043	4.42e-62	-0.28181	2e-76
TMEM100	7.11e-63	-0.301449	0.213	0.074	1.86e-58	4.07e-32	-0.26336	0.218	0.117	1.06e-27	-0.282405	4.45e-43
ADI1	1.1e-25	-0.2496	0.696	0.656	2.88e-21	1.78e-30	-0.315394	0.701	0.706	4.66e-26	-0.282497	1.16e-23
NCKAP1	1.27e-48	-0.243329	0.903	0.907	3.31e-44	1.05e-67	-0.321798	0.916	0.923	2.75e-63	-0.282564	9.55e-54
RBBP6	4.16e-12	-0.22878	0.686	0.683	1.09e-07	3.73e-18	-0.336439	0.692	0.731	9.75e-14	-0.282609	1.03e-10
PSMB4	2.85e-46	-0.309056	0.719	0.668	7.45e-42	6.33e-23	-0.256167	0.725	0.756	1.65e-18	-0.282611	3.51e-30
MRPS36	2.37e-75	-0.400481	0.631	0.496	6.2e-71	3.08e-06	-0.164952	0.638	0.679	0.0805679	-0.282717	2.23e-36
NR3C2	9.04e-20	-0.153321	0.354	0.259	2.37e-15	8.78e-57	-0.412391	0.36	0.209	2.29e-52	-0.282856	7.37e-34
KRR1	3.34e-17	-0.21016	0.637	0.604	8.73e-13	3.69e-36	-0.355599	0.642	0.608	9.63e-32	-0.28288	2.9e-22
SKP1	8.94e-32	-0.249584	0.928	0.899	2.34e-27	5.91e-44	-0.31642	0.941	0.933	1.54e-39	-0.283002	1.9e-33
LMNA	1.61e-36	-0.259648	0.98	0.972	4.21e-32	8.94e-54	-0.306869	0.986	0.983	2.34e-49	-0.283258	9.92e-41
RNF152	2.06e-37	-0.338035	0.446	0.329	5.4e-33	7.9e-07	-0.228742	0.452	0.442	0.0206571	-0.283389	1.06e-17
ARID5A	1.56e-71	-0.281507	0.214	0.067	4.09e-67	5.29e-55	-0.285396	0.22	0.087	1.38e-50	-0.283451	7.52e-59
ACYP2	1.01e-21	-0.214707	0.695	0.662	2.65e-17	2.49e-37	-0.353385	0.702	0.69	6.5e-33	-0.284046	4.15e-25
APBB1IP	4.16e-22	-0.241953	0.282	0.196	1.09e-17	1.52e-28	-0.326177	0.286	0.187	3.99e-24	-0.284065	6.59e-21
GLRX	7.36e-28	-0.26377	0.899	0.889	1.93e-23	8.34e-38	-0.304462	0.917	0.904	2.18e-33	-0.284116	2.05e-28
DDX17	3.18e-28	-0.185259	0.955	0.956	8.33e-24	2.47e-102	-0.383979	0.965	0.955	6.46e-98	-0.284619	7.34e-61
SLC25A29	8.31e-39	-0.243229	0.315	0.192	2.17e-34	4.59e-54	-0.326192	0.323	0.176	1.2e-49	-0.284711	5.11e-42
JARID2	6.26e-17	-0.33118	0.644	0.631	1.64e-12	1.69e-07	-0.238947	0.652	0.68	0.00441672	-0.285064	8.5e-08
TNFAIP8	8.43e-07	-0.157008	0.458	0.429	0.0220769	1.35e-35	-0.413659	0.466	0.374	3.54e-31	-0.285333	8.84e-17
MGAT4B	6.23e-23	-0.23134	0.799	0.793	1.63e-18	1.99e-46	-0.339593	0.811	0.83	5.2e-42	-0.285467	2.91e-30
HTRA1	1.64e-20	-0.193333	0.838	0.829	4.3e-16	1.98e-67	-0.37768	0.853	0.819	5.17e-63	-0.285507	1.49e-39
GET3	7.51e-46	-0.307065	0.53	0.413	1.97e-41	1.34e-18	-0.264893	0.535	0.506	3.5e-14	-0.285979	8.3e-28
RERG	1.18e-17	-0.173247	0.207	0.134	3.1e-13	2.54e-64	-0.398956	0.21	0.068	6.64e-60	-0.286101	1.44e-36
PYGB	8.43e-61	-0.35166	0.691	0.583	2.21e-56	1.12e-15	-0.220955	0.696	0.72	2.91e-11	-0.286307	8.02e-34
ARHGAP24	0.000476405	-0.0512572	0.946	0.939	1	1.52e-108	-0.521369	0.954	0.893	3.98e-104	-0.286313	1.99e-52
TM4SF1	2.04e-19	-0.351068	0.581	0.522	5.34e-15	0.841832	-0.221605	0.589	0.67	1	-0.286337	7.31e-08
CDIPT	1.66e-41	-0.307216	0.695	0.637	4.35e-37	3.06e-20	-0.265519	0.7	0.729	8e-16	-0.286367	1.87e-26
TCF12	8.32e-06	-0.115086	0.968	0.978	0.217646	2.62e-84	-0.45811	0.973	0.958	6.86e-80	-0.286598	1.22e-40
PHKG1	1.69e-15	-0.223359	0.247	0.183	4.44e-11	2.14e-33	-0.350418	0.255	0.153	5.59e-29	-0.286889	4.98e-20
OGA	1.43e-31	-0.239805	0.864	0.857	3.75e-27	3.95e-56	-0.334414	0.877	0.88	1.03e-51	-0.287109	1.97e-39
AC119674.1	1.07e-26	-0.2415	0.302	0.203	2.79e-22	5.39e-34	-0.333393	0.308	0.197	1.41e-29	-0.287446	6.27e-26
SGK3	7.82e-23	-0.253791	0.598	0.539	2.05e-18	8.42e-26	-0.321157	0.603	0.583	2.2e-21	-0.287474	6.71e-20
KDM3B	9.12e-37	-0.280376	0.57	0.474	2.39e-32	1.34e-26	-0.294771	0.575	0.534	3.5e-22	-0.287574	2.89e-27
NUCB1	2.84e-20	-0.19028	0.757	0.753	7.42e-16	1.13e-63	-0.385028	0.762	0.738	2.96e-59	-0.287654	1.48e-37
SAP18	4.06e-42	-0.308688	0.742	0.675	1.06e-37	5.53e-22	-0.266673	0.748	0.769	1.45e-17	-0.287681	1.24e-27
MAP3K4	7e-32	-0.317278	0.521	0.433	1.83e-27	1.9e-12	-0.258911	0.53	0.515	4.96e-08	-0.288094	9.53e-18
CORO1B	9.37e-54	-0.320221	0.539	0.403	2.45e-49	1.82e-20	-0.255998	0.546	0.512	4.74e-16	-0.28811	1.08e-32
BNIP2	3.75e-33	-0.261209	0.704	0.657	9.81e-29	8.91e-35	-0.315961	0.709	0.722	2.33e-30	-0.288585	1.51e-29
ABHD12	2.82e-42	-0.30052	0.662	0.587	7.38e-38	3.14e-24	-0.277122	0.668	0.667	8.2e-20	-0.288821	7.78e-29
ARMCX1	1.31e-30	-0.263595	0.474	0.384	3.44e-26	6.53e-33	-0.314168	0.481	0.396	1.71e-28	-0.288881	2.42e-27
USP34	1.56e-30	-0.212134	0.955	0.961	4.08e-26	3.02e-81	-0.366297	0.963	0.955	7.89e-77	-0.289215	1.79e-51
KLF2	1.87e-39	-0.32025	0.291	0.172	4.9e-35	2.4e-14	-0.25839	0.298	0.235	6.26e-10	-0.28932	1.75e-22
THEMIS2	4.81e-98	-0.314939	0.225	0.05	1.26e-93	3.7e-44	-0.264178	0.23	0.11	9.67e-40	-0.289558	1.1e-66
RILPL2	5.4e-20	-0.23589	0.527	0.467	1.41e-15	4.2e-31	-0.343549	0.532	0.474	1.1e-26	-0.28972	3.94e-21
BLVRA	2.95e-38	-0.292399	0.455	0.344	7.72e-34	2.21e-23	-0.287179	0.46	0.398	5.78e-19	-0.289789	2.11e-26
C17orf49	3.64e-53	-0.33364	0.691	0.593	9.53e-49	2.19e-19	-0.246191	0.697	0.706	5.72e-15	-0.289915	7.39e-32
LGR4	1.26e-33	-0.274775	0.385	0.272	3.31e-29	1.89e-20	-0.305505	0.39	0.323	4.95e-16	-0.29014	1.28e-22
GAK	2e-37	-0.276644	0.573	0.479	5.23e-33	4.16e-30	-0.30412	0.58	0.538	1.09e-25	-0.290382	2.38e-29
CYLD	2.96e-28	-0.257059	0.494	0.407	7.75e-24	1.17e-32	-0.3241	0.5	0.421	3.07e-28	-0.290579	4.87e-26
AFF4	3e-31	-0.222667	0.942	0.946	7.86e-27	3.85e-76	-0.358778	0.951	0.942	1.01e-71	-0.290722	2.81e-49
MKNK2	6.25e-70	-0.38119	0.602	0.465	1.64e-65	1.38e-10	-0.200698	0.607	0.618	3.6e-06	-0.290944	7.67e-36
PARP10	5.18e-43	-0.254604	0.347	0.216	1.36e-38	4.38e-51	-0.327379	0.355	0.214	1.15e-46	-0.290991	1.25e-42
DNAJB1	5.99e-27	-0.274782	0.576	0.514	1.57e-22	4.73e-28	-0.307477	0.582	0.554	1.24e-23	-0.29113	4.4e-23
APOL6	0.968741	-0.0472657	0.632	0.682	1	5.76e-83	-0.53558	0.639	0.529	1.51e-78	-0.291423	1.23e-39
HMGB1	1.15e-51	-0.239509	0.997	0.993	3e-47	3.8e-118	-0.343435	0.998	0.991	9.93e-114	-0.291472	1.73e-80
ZNF217	4.69e-24	-0.217661	0.44	0.352	1.23e-19	8.91e-50	-0.366813	0.447	0.321	2.33e-45	-0.292237	1.69e-32
KLF4	5.26e-05	-0.156904	0.365	0.335	1	9.46e-36	-0.427913	0.371	0.267	2.47e-31	-0.292409	4.97e-16
IL4R	7.96e-29	-0.273411	0.579	0.506	2.08e-24	3.4e-24	-0.311521	0.586	0.558	8.89e-20	-0.292466	4.3e-22
HEXB	4.81e-33	-0.26012	0.609	0.53	1.26e-28	4.59e-36	-0.324993	0.616	0.572	1.2e-31	-0.292557	3.88e-30
SRSF7	0.0393296	-0.140358	0.569	0.637	1	1.77e-08	-0.444778	0.582	0.611	0.000463236	-0.292568	0.0215229
BAG1	3.26e-22	-0.235786	0.634	0.587	8.54e-18	3.16e-38	-0.350375	0.642	0.607	8.25e-34	-0.293081	8.4e-26
PFKFB3	3.32e-20	-0.241116	0.501	0.437	8.69e-16	5.81e-28	-0.345563	0.508	0.445	1.52e-23	-0.29334	1.15e-19
CLSTN1	2.42e-24	-0.217602	0.718	0.704	6.34e-20	2.78e-55	-0.369664	0.725	0.715	7.27e-51	-0.293633	2.15e-35
RNF114	2.06e-36	-0.283623	0.557	0.467	5.38e-32	3.37e-31	-0.303761	0.566	0.507	8.82e-27	-0.293692	2.18e-29
GPR137B	5.98e-36	-0.24413	0.475	0.356	1.56e-31	1.35e-41	-0.343847	0.483	0.379	3.53e-37	-0.293989	2.35e-34
IL32	8.67e-51	-0.272676	0.277	0.14	2.27e-46	6.72e-59	-0.315373	0.289	0.137	1.76e-54	-0.294025	2e-50
NDUFB9	1.14e-48	-0.303943	0.728	0.638	2.98e-44	7.34e-26	-0.284368	0.733	0.739	1.92e-21	-0.294156	7.56e-33
MALL	3.43e-60	-0.295059	0.186	0.058	8.98e-56	2.14e-43	-0.293421	0.191	0.078	5.58e-39	-0.29424	2.24e-47
ATG2A	1.38e-57	-0.297899	0.344	0.191	3.61e-53	1.63e-38	-0.290751	0.351	0.231	4.27e-34	-0.294325	1.24e-43
NOTCH2	3.93e-37	-0.285169	0.788	0.765	1.03e-32	3.5e-37	-0.305142	0.8	0.823	9.14e-33	-0.295155	9.7e-33
CC2D2A	1.18e-26	-0.250144	0.633	0.585	3.1e-22	2.44e-35	-0.340423	0.64	0.614	6.39e-31	-0.295283	1.41e-26
RNASEK	9.42e-113	-0.404908	0.994	0.986	2.47e-108	1.77e-25	-0.1857	0.997	0.994	4.62e-21	-0.295304	1.07e-64
SNX3	6.97e-74	-0.324217	0.965	0.949	1.82e-69	3.28e-47	-0.266734	0.974	0.97	8.58e-43	-0.295476	3.96e-56
HMCN1	0.125726	0.0602011	0.558	0.543	1	1.3e-91	-0.651823	0.563	0.39	3.39e-87	-0.295811	5.83e-44
GMDS-DT	2.01e-10	-0.178998	0.676	0.656	5.27e-06	3.25e-38	-0.412648	0.681	0.647	8.49e-34	-0.295823	6.69e-20
ZNF462	3.15e-25	-0.276851	0.586	0.525	8.23e-21	1.76e-23	-0.31582	0.591	0.571	4.59e-19	-0.296336	6.15e-20
BST2	9.49e-46	-0.242776	0.166	0.059	2.48e-41	3.7e-88	-0.350234	0.17	0.019	9.67e-84	-0.296505	1.55e-62
C1S	0.000828584	0.206258	0.959	0.949	1	0	-0.799564	0.961	0.852	0	-0.296653	0
NRBF2	1.69e-50	-0.345869	0.616	0.524	4.42e-46	1.54e-12	-0.247913	0.621	0.661	4.04e-08	-0.296891	4.22e-27
HECW1	3.44e-15	-0.212198	0.482	0.415	8.99e-11	4.05e-26	-0.38209	0.487	0.415	1.06e-21	-0.297144	3.08e-16
ATP2B1-AS1	3.72e-55	-0.291865	0.23	0.098	9.75e-51	2.29e-38	-0.302569	0.234	0.124	5.99e-34	-0.297217	2.42e-42
ELN	0.000366303	0.503613	0.331	0.351	1	4.64e-163	-1.09867	0.334	0.067	1.21e-158	-0.297526	1.1e-79
DIP2C	2.59e-24	-0.235261	0.802	0.802	6.78e-20	2.48e-51	-0.360348	0.813	0.815	6.49e-47	-0.297804	2.1e-33
ETHE1	2.49e-56	-0.350834	0.607	0.489	6.51e-52	2.81e-15	-0.245246	0.613	0.622	7.35e-11	-0.29804	2.19e-31
GSTO2	1.48e-45	-0.305036	0.373	0.24	3.87e-41	8.9e-27	-0.291054	0.378	0.289	2.33e-22	-0.298045	9.49e-32
TMEM123	8.51e-07	-0.0795447	0.871	0.9	0.0222775	3.16e-143	-0.517167	0.879	0.861	8.25e-139	-0.298356	1.36e-70
ATP8B2	6.86e-23	-0.226234	0.554	0.49	1.8e-18	8.43e-43	-0.370521	0.559	0.489	2.2e-38	-0.298377	1.99e-28
CARHSP1	1.57e-27	-0.218285	0.59	0.503	4.11e-23	5.24e-50	-0.378636	0.599	0.505	1.37e-45	-0.298461	2.37e-34
AEBP2	5.35e-17	-0.2776	0.689	0.703	1.4e-12	3.7e-23	-0.31955	0.694	0.712	9.67e-19	-0.298575	1.16e-15
DYNC2H1	4.39e-22	-0.201735	0.827	0.811	1.15e-17	7.35e-69	-0.395466	0.838	0.79	1.92e-64	-0.2986	4.7e-41
NDUFS7	5.06e-45	-0.328407	0.542	0.423	1.33e-40	8.31e-18	-0.26978	0.55	0.518	2.17e-13	-0.299094	5.37e-27
GNB5	8.37e-40	-0.290784	0.497	0.386	2.19e-35	5.42e-27	-0.307888	0.502	0.443	1.42e-22	-0.299336	5.57e-29
KANK2	1.75e-40	-0.251654	0.884	0.879	4.59e-36	4.51e-65	-0.349018	0.895	0.907	1.18e-60	-0.300336	2.33e-48
PSEN1	5.52e-30	-0.243369	0.658	0.593	1.44e-25	3.25e-47	-0.357597	0.664	0.61	8.5e-43	-0.300483	3.5e-34
SPPL2A	1.76e-22	-0.208408	0.733	0.706	4.61e-18	5.45e-63	-0.394096	0.738	0.704	1.42e-58	-0.301252	2.56e-38
MSRB1	1.27e-53	-0.31495	0.356	0.212	3.33e-49	2.48e-27	-0.287606	0.362	0.271	6.48e-23	-0.301278	4.65e-36
NUPR1	1.75e-60	-0.311397	0.977	0.955	4.59e-56	7.56e-64	-0.291999	0.982	0.944	1.98e-59	-0.301698	9.52e-58
RSRP1	2.55e-39	-0.309146	0.69	0.612	6.67e-35	2.99e-24	-0.295687	0.698	0.701	7.83e-20	-0.302417	2.29e-27
CMYA5	3.52e-58	-0.264958	0.208	0.076	9.21e-54	4.7e-80	-0.340886	0.212	0.053	1.23e-75	-0.302922	1.06e-64
MCUB	7.44e-52	-0.281414	0.275	0.138	1.95e-47	2.15e-57	-0.324741	0.282	0.134	5.62e-53	-0.303078	3.31e-50
PFDN4	2.09e-67	-0.379288	0.618	0.491	5.47e-63	1.74e-13	-0.227906	0.622	0.634	4.54e-09	-0.303597	4.98e-36
TOR1AIP1	4.15e-29	-0.250712	0.578	0.504	1.09e-24	1.81e-44	-0.357539	0.583	0.505	4.73e-40	-0.304126	2.27e-32
TNFSF10	1.25e-95	-0.298556	0.16	0.013	3.26e-91	7.13e-78	-0.309896	0.165	0.025	1.86e-73	-0.304226	2.47e-82
FEM1B	1.4e-33	-0.286799	0.516	0.425	3.68e-29	3.38e-30	-0.322073	0.522	0.463	8.83e-26	-0.304436	1.8e-27
TYMP	4.07e-33	-0.292257	0.496	0.402	1.06e-28	2.22e-25	-0.316623	0.502	0.447	5.79e-21	-0.30444	7.85e-25
XPO1	1.16e-45	-0.287428	0.839	0.821	3.02e-41	3.89e-52	-0.321996	0.853	0.872	1.02e-47	-0.304712	1.75e-44
FBXO33	5.99e-43	-0.298105	0.488	0.365	1.57e-38	5.71e-27	-0.311402	0.494	0.435	1.49e-22	-0.304754	1.53e-30
AKAP13	1.32e-54	-0.298019	0.955	0.948	3.46e-50	1.96e-58	-0.311538	0.965	0.951	5.12e-54	-0.304779	4.21e-52
CLMP	3.46e-42	-0.366055	0.924	0.914	9.06e-38	4.69e-18	-0.243527	0.939	0.94	1.23e-13	-0.304791	1.05e-25
SV2A	1.87e-62	-0.366362	0.543	0.405	4.89e-58	1.59e-14	-0.243405	0.548	0.539	4.17e-10	-0.304884	4.51e-34
BAALC	4.49e-51	-0.359751	0.305	0.167	1.17e-46	4.22e-14	-0.250632	0.31	0.246	1.1e-09	-0.305192	3.6e-28
AL008633.1	2.08e-39	-0.255334	0.192	0.086	5.45e-35	2.65e-58	-0.355599	0.196	0.065	6.93e-54	-0.305466	1.94e-44
AGPAT2	6.15e-61	-0.344351	0.598	0.469	1.61e-56	2.37e-21	-0.266763	0.604	0.595	6.19e-17	-0.305557	9.99e-37
PPP1CB	6.27e-27	-0.211023	0.922	0.91	1.64e-22	1.02e-86	-0.400166	0.934	0.931	2.66e-82	-0.305595	2.09e-52
FLOT2	8.97e-51	-0.31967	0.521	0.393	2.35e-46	1.05e-24	-0.292161	0.528	0.482	2.75e-20	-0.305915	2.54e-33
FOXP1	2.27e-51	-0.290998	0.992	0.986	5.93e-47	2.67e-63	-0.32104	0.994	0.99	6.98e-59	-0.306019	6.43e-53
FYN	1.12e-21	-0.278321	0.626	0.573	2.94e-17	8.03e-22	-0.333962	0.636	0.618	2.1e-17	-0.306142	2.48e-17
ABTB1	6.35e-68	-0.299553	0.305	0.142	1.66e-63	1.88e-51	-0.313685	0.311	0.171	4.92e-47	-0.306619	2.86e-55
L3MBTL3	6.27e-35	-0.285693	0.425	0.314	1.64e-30	2.81e-33	-0.327645	0.434	0.335	7.34e-29	-0.306669	1.1e-29
CMPK2	1.24e-86	-0.28655	0.148	0.013	3.24e-82	7.36e-97	-0.327984	0.152	0.003	1.92e-92	-0.307267	2.5e-87
WDFY3	2.36e-13	-0.165437	0.835	0.86	6.17e-09	9.02e-83	-0.449515	0.844	0.826	2.36e-78	-0.307476	1.21e-43
RAB9A	7.12e-46	-0.306803	0.558	0.442	1.86e-41	1.1e-29	-0.308529	0.565	0.515	2.87e-25	-0.307666	2.31e-33
OCIAD2	3.75e-64	-0.351625	0.31	0.153	9.83e-60	1.04e-22	-0.264199	0.323	0.236	2.72e-18	-0.307912	5.17e-39
EHD1	2.59e-16	-0.238867	0.47	0.411	6.77e-12	1.51e-33	-0.377321	0.477	0.394	3.94e-29	-0.308094	1.63e-20
CCDC200	9.03e-15	-0.219197	0.292	0.226	2.36e-10	4.99e-49	-0.39701	0.298	0.164	1.31e-44	-0.308104	1.76e-27
TDP2	3.52e-56	-0.323848	0.451	0.303	9.22e-52	8.37e-30	-0.293107	0.457	0.372	2.19e-25	-0.308477	1.42e-38
TPBG	3.41e-84	-0.430907	0.7	0.58	8.94e-80	1.53e-11	-0.186366	0.704	0.744	4e-07	-0.308636	1.89e-43
ULK2	2.53e-26	-0.242575	0.441	0.35	6.61e-22	6.46e-46	-0.375222	0.448	0.329	1.69e-41	-0.308898	1.06e-31
AL139260.1	5.73e-31	-0.280489	0.459	0.352	1.5e-26	1.48e-32	-0.337348	0.465	0.37	3.88e-28	-0.308918	2.41e-27
FOXN3	3.02e-25	-0.160995	0.942	0.938	7.9e-21	3.02e-118	-0.456965	0.951	0.922	7.88e-114	-0.30898	2.5e-67
LIN7A	4.58e-26	-0.243715	0.481	0.388	1.2e-21	3.68e-43	-0.37444	0.487	0.369	9.61e-39	-0.309078	3.39e-30
PLS3	3.75e-09	-0.14201	0.863	0.895	9.81e-05	1.55e-89	-0.476255	0.871	0.868	4.05e-85	-0.309133	6.31e-45
HIST1H2BJ	4.55e-41	-0.264726	0.235	0.119	1.19e-36	6.15e-55	-0.353823	0.24	0.103	1.61e-50	-0.309275	1.38e-43
BOLA1	8.19e-39	-0.303869	0.318	0.204	2.14e-34	1.96e-35	-0.314782	0.323	0.213	5.14e-31	-0.309325	1.05e-32
CCDC85B	1.78e-82	-0.372343	0.987	0.981	4.66e-78	2.09e-32	-0.246482	0.99	0.979	5.46e-28	-0.309412	5.05e-53
MAFB	2.35e-40	-0.270792	0.169	0.068	6.16e-36	2.59e-45	-0.348115	0.172	0.063	6.78e-41	-0.309453	2.04e-38
TMEM65	2.33e-39	-0.304526	0.518	0.407	6.1e-35	1.95e-27	-0.314466	0.525	0.465	5.11e-23	-0.309496	5.58e-29
ITGAV	0.0216188	0.0231863	0.957	0.955	1	9.28e-234	-0.642231	0.961	0.927	2.43e-229	-0.309522	4.93e-115
SIK3	2.37e-19	-0.200745	0.871	0.883	6.2e-15	1.32e-70	-0.418463	0.882	0.874	3.45e-66	-0.309604	1.46e-40
RABGAP1	2.02e-16	-0.180351	0.789	0.786	5.29e-12	1.42e-74	-0.43903	0.796	0.796	3.72e-70	-0.309691	4.43e-41
APP	5.14e-47	-0.200893	0.984	0.984	1.34e-42	2.19e-139	-0.419114	0.989	0.979	5.71e-135	-0.310004	8.76e-89
RHCG	9.47e-67	-0.301809	0.101	0.002	2.48e-62	2.05e-58	-0.318925	0.103	0.006	5.37e-54	-0.310367	3.65e-58
DPH6-DT	1.37e-34	-0.308142	0.333	0.219	3.58e-30	2.29e-20	-0.312868	0.337	0.258	5.99e-16	-0.310505	4.63e-23
TECR	5.74e-52	-0.329049	0.479	0.342	1.5e-47	1.1e-24	-0.293937	0.485	0.423	2.87e-20	-0.311493	6.57e-34
ZBTB16	0.00661846	0.013036	0.659	0.736	1	7.31e-59	-0.636438	0.667	0.602	1.91e-54	-0.311701	1.38e-27
PATJ	9.36e-35	-0.279274	0.335	0.221	2.45e-30	1e-34	-0.345619	0.34	0.231	2.62e-30	-0.312447	2.53e-30
STOM	0.116739	0.0436579	0.813	0.853	1	3.65e-134	-0.668811	0.817	0.718	9.53e-130	-0.312577	3.09e-65
NCOA4	2.81e-20	-0.221237	0.713	0.704	7.36e-16	3.66e-58	-0.405006	0.719	0.705	9.56e-54	-0.313121	8.39e-35
SOS2	1.08e-17	-0.205409	0.719	0.706	2.81e-13	1.65e-55	-0.42111	0.725	0.685	4.31e-51	-0.313259	3.48e-32
TNFRSF14	3.72e-40	-0.26637	0.432	0.307	9.74e-36	1.22e-51	-0.360657	0.439	0.302	3.18e-47	-0.313514	1.76e-41
ABCC9	1.71e-52	-0.268737	0.219	0.09	4.47e-48	1.49e-61	-0.358702	0.222	0.081	3.88e-57	-0.313719	1.32e-52
XRN1	9.59e-16	-0.174086	0.734	0.731	2.51e-11	4.89e-74	-0.453435	0.739	0.692	1.28e-69	-0.31376	1.79e-40
HRH1	8.18e-09	-0.15539	0.44	0.391	0.000214066	3.13e-64	-0.472211	0.448	0.286	8.17e-60	-0.313801	4.18e-32
RALGAPA1	3.99e-10	-0.168992	0.687	0.692	1.04e-05	1.66e-63	-0.45892	0.694	0.637	4.33e-59	-0.313956	2.13e-32
PHLDB2	0.00358093	-0.119201	0.467	0.458	1	1.65e-67	-0.50876	0.477	0.319	4.3e-63	-0.313981	6.56e-32
ARL15	1.24e-19	-0.218055	0.803	0.809	3.25e-15	3.8e-55	-0.410306	0.814	0.795	9.92e-51	-0.31418	5.68e-33
LARGE1	4.32e-20	-0.280232	0.486	0.412	1.13e-15	3.4e-26	-0.34826	0.491	0.41	8.89e-22	-0.314246	1e-18
PTMA	1.93e-53	-0.271582	0.999	0.996	5.06e-49	5.47e-92	-0.358107	0.999	0.992	1.43e-87	-0.314844	2.69e-68
SNAI1	4.21e-43	-0.265619	0.303	0.174	1.1e-38	1.68e-57	-0.364701	0.308	0.159	4.4e-53	-0.31516	6.96e-46
MID1IP1	2.61e-38	-0.366088	0.563	0.481	6.84e-34	1.51e-07	-0.264279	0.568	0.601	0.00393423	-0.315183	1.64e-18
HOXB6	7.93e-65	-0.365531	0.561	0.416	2.07e-60	5.4e-20	-0.264982	0.565	0.543	1.41e-15	-0.315256	5.41e-38
SEMA4B	1.14e-55	-0.277546	0.33	0.177	2.99e-51	1.09e-60	-0.353444	0.335	0.178	2.84e-56	-0.315495	9.21e-54
RICTOR	2.11e-35	-0.266718	0.79	0.767	5.51e-31	2.91e-55	-0.365325	0.799	0.796	7.62e-51	-0.316021	6.48e-41
FAP	2.7e-82	-0.459156	0.95	0.922	7.07e-78	8.53e-13	-0.173501	0.962	0.962	2.23e-08	-0.316328	3.97e-43
HIF1A	5.43e-80	-0.331252	0.998	0.996	1.42e-75	7.96e-65	-0.301804	0.999	1	2.08e-60	-0.316528	5.44e-68
TRIM14	5.39e-29	-0.253829	0.413	0.317	1.41e-24	1.7e-54	-0.37932	0.419	0.28	4.44e-50	-0.316575	2.5e-37
NDRG1	5.28e-59	-0.348327	0.378	0.221	1.38e-54	1.71e-25	-0.285321	0.386	0.297	4.47e-21	-0.316824	7.86e-38
LINC02035	2.65e-68	-0.277558	0.261	0.105	6.93e-64	4.02e-89	-0.356252	0.268	0.084	1.05e-84	-0.316905	2.7e-74
AC009879.4	4.7e-62	-0.322661	0.234	0.092	1.23e-57	3.07e-33	-0.313072	0.237	0.135	8.02e-29	-0.317866	3.14e-43
MAP2K5	1.76e-35	-0.281852	0.692	0.627	4.61e-31	2.89e-38	-0.354069	0.698	0.681	7.55e-34	-0.31796	1.87e-32
SLC2A3	0.240004	-0.0963738	0.755	0.807	1	3.68e-31	-0.540335	0.768	0.762	9.62e-27	-0.318354	9.81e-14
THSD7A	1.07e-28	-0.245832	0.22	0.126	2.81e-24	1.11e-56	-0.391043	0.226	0.09	2.91e-52	-0.318438	2.86e-38
OLFML2A	9.41e-40	-0.270675	0.322	0.2	2.46e-35	2.86e-56	-0.366572	0.327	0.179	7.48e-52	-0.318624	1.36e-43
WASHC4	6.25e-27	-0.20116	0.743	0.701	1.64e-22	4.37e-84	-0.436151	0.75	0.692	1.14e-79	-0.318655	4.32e-51
TEAD2	4.45e-48	-0.29675	0.45	0.31	1.16e-43	1.21e-44	-0.340735	0.457	0.34	3.16e-40	-0.318742	6.06e-42
TMBIM1	1.91e-24	-0.255523	0.642	0.606	5e-20	9.21e-42	-0.382187	0.647	0.628	2.41e-37	-0.318855	1.1e-28
EP300	3.39e-38	-0.277669	0.727	0.675	8.88e-34	3.48e-48	-0.360458	0.732	0.731	9.09e-44	-0.319064	8.98e-39
NUP50	3.15e-27	-0.271123	0.544	0.475	8.25e-23	6.78e-37	-0.367208	0.551	0.489	1.77e-32	-0.319165	1.21e-27
GCHFR	2.01e-84	-0.296626	0.191	0.04	5.26e-80	4.17e-95	-0.342947	0.197	0.03	1.09e-90	-0.319786	2.4e-85
DLG2	3.48e-07	-0.184137	0.468	0.434	0.00909859	1.68e-26	-0.455639	0.472	0.4	4.4e-22	-0.319888	2e-12
KIF13A	3.79e-52	-0.308562	0.894	0.883	9.91e-48	4.95e-59	-0.331771	0.908	0.902	1.29e-54	-0.320167	3.58e-51
PLEKHA2	2.43e-16	-0.210779	0.573	0.523	6.37e-12	5.72e-50	-0.429642	0.578	0.489	1.5e-45	-0.32021	9.76e-29
RRAGC	8.19e-52	-0.330389	0.563	0.443	2.14e-47	2.56e-30	-0.310474	0.569	0.524	6.7e-26	-0.320431	1.2e-36
SIRPA	6.34e-39	-0.285933	0.53	0.424	1.66e-34	2.06e-42	-0.355005	0.536	0.45	5.38e-38	-0.320469	2.99e-36
PINK1	1.43e-68	-0.37769	0.542	0.391	3.73e-64	1.57e-17	-0.263638	0.548	0.531	4.1e-13	-0.320664	1.24e-38
LTBP4	6.46e-33	-0.299668	0.404	0.301	1.69e-28	3.33e-32	-0.342317	0.409	0.314	8.71e-28	-0.320993	3.84e-28
LAPTM4A	2.54e-15	-0.131138	0.919	0.923	6.65e-11	2.05e-135	-0.510906	0.927	0.881	5.36e-131	-0.321022	5.97e-71
PMEPA1	4.08e-90	-0.463494	0.436	0.246	1.07e-85	2.45e-09	-0.178939	0.441	0.408	6.4e-05	-0.321217	2.61e-45
RAB21	6.71e-31	-0.256693	0.685	0.646	1.76e-26	4.04e-56	-0.386104	0.691	0.655	1.06e-51	-0.321398	4.31e-39
SERINC3	6.29e-52	-0.281142	0.908	0.916	1.65e-47	5.71e-74	-0.361835	0.924	0.937	1.49e-69	-0.321489	1.57e-58
TP53INP2	3.97e-65	-0.319245	0.344	0.181	1.04e-60	1.12e-47	-0.324817	0.352	0.217	2.94e-43	-0.322031	5.53e-52
FOXQ1	8.45e-67	-0.333976	0.251	0.1	2.21e-62	7.23e-38	-0.310314	0.255	0.142	1.89e-33	-0.322145	6.46e-48
ATP5F1B	2.43e-94	-0.44137	0.845	0.766	6.35e-90	6.82e-14	-0.203073	0.868	0.906	1.78e-09	-0.322221	1.06e-49
HIC1	1.2e-24	-0.275686	0.573	0.507	3.15e-20	2.13e-32	-0.368965	0.581	0.525	5.56e-28	-0.322325	4.18e-24
TNS2	8.71e-28	-0.216245	0.684	0.61	2.28e-23	3.77e-73	-0.429999	0.692	0.608	9.86e-69	-0.323122	4.74e-46
VPS13C	2.86e-16	-0.201048	0.761	0.764	7.48e-12	2.16e-72	-0.445565	0.766	0.738	5.64e-68	-0.323306	6.5e-40
ARSG	8.04e-43	-0.333383	0.602	0.507	2.1e-38	2.3e-28	-0.314012	0.608	0.568	6e-24	-0.323697	3.55e-31
H6PD	3.1e-21	-0.204607	0.573	0.496	8.11e-17	1.07e-74	-0.44418	0.582	0.441	2.81e-70	-0.324394	1.51e-43
SYPL1	1.45e-22	-0.214195	0.702	0.677	3.79e-18	2.67e-73	-0.434709	0.707	0.649	6.99e-69	-0.324452	1.63e-43
SEMA6D	1.39e-55	-0.291058	0.305	0.156	3.63e-51	4.26e-54	-0.358059	0.311	0.168	1.11e-49	-0.324559	2.01e-50
A4GALT	2.76e-57	-0.299564	0.353	0.199	7.23e-53	8.82e-54	-0.349585	0.359	0.214	2.31e-49	-0.324574	4.08e-51
AK5	3.69e-64	-0.460468	0.645	0.51	9.65e-60	0.000379803	-0.188743	0.65	0.698	1	-0.324606	3.11e-30
LMBRD1	3.4e-34	-0.26583	0.561	0.463	8.89e-30	7.78e-49	-0.383871	0.566	0.469	2.03e-44	-0.324851	4.25e-37
SH3BGRL	5.17e-35	-0.235694	0.821	0.794	1.35e-30	2.65e-88	-0.414226	0.833	0.821	6.93e-84	-0.32496	3.06e-57
DAZAP2	7.01e-40	-0.250827	0.867	0.859	1.84e-35	3.06e-88	-0.399177	0.88	0.896	8.01e-84	-0.325002	1.21e-59
ENG	4.5e-30	-0.22207	0.905	0.911	1.18e-25	1.01e-92	-0.428139	0.916	0.913	2.64e-88	-0.325105	5.58e-57
OSBPL6	3.37e-35	-0.314116	0.431	0.316	8.82e-31	4.36e-23	-0.336273	0.437	0.367	1.14e-18	-0.325194	1e-24
COMMD4	3.22e-42	-0.308831	0.482	0.365	8.42e-38	2.21e-35	-0.341726	0.492	0.406	5.79e-31	-0.325278	2.21e-34
SYNE2	1.75e-20	-0.187238	0.271	0.186	4.58e-16	1.17e-105	-0.4635	0.275	0.073	3.07e-101	-0.325369	1.19e-58
HNRNPA2B1	2.19e-29	-0.230726	0.941	0.935	5.72e-25	4.5e-86	-0.420116	0.952	0.945	1.18e-81	-0.325421	2.59e-53
MED28	8.29e-56	-0.348197	0.614	0.509	2.17e-51	9.54e-29	-0.302746	0.619	0.602	2.49e-24	-0.325472	7.36e-38
PROCR	7.66e-70	-0.361728	0.564	0.406	2.01e-65	3.24e-26	-0.289362	0.572	0.525	8.47e-22	-0.325545	1.3e-43
TAGLN2	1.18e-173	-0.479681	0.985	0.967	3.09e-169	6.92e-25	-0.172831	0.99	0.978	1.81e-20	-0.326256	7.47e-95
GNA13	3.68e-43	-0.305278	0.571	0.463	9.62e-39	6.57e-38	-0.347687	0.578	0.515	1.72e-33	-0.326482	4.06e-36
RELB	6.9e-58	-0.352664	0.472	0.318	1.81e-53	7.47e-21	-0.300608	0.48	0.425	1.95e-16	-0.326636	5.94e-35
MT-CO2	0	-0.590264	1	1	0	1.22e-05	-0.0631775	1	1	0.317919	-0.326721	0
NARF	2.91e-53	-0.317961	0.42	0.271	7.61e-49	1.16e-37	-0.337806	0.429	0.323	3.03e-33	-0.327884	4.8e-41
CPEB2	2.91e-24	-0.325934	0.532	0.455	7.61e-20	7e-13	-0.330322	0.539	0.53	1.83e-08	-0.328128	3.73e-14
MDK	8.82e-12	-0.2226	0.629	0.588	2.31e-07	5.19e-46	-0.433711	0.643	0.548	1.36e-41	-0.328156	1.77e-24
CARD19	8.23e-75	-0.426883	0.646	0.515	2.16e-70	1.42e-11	-0.229656	0.651	0.682	3.7e-07	-0.32827	8.94e-39
TMEM70	1.75e-65	-0.360595	0.378	0.216	4.59e-61	4.93e-24	-0.296094	0.385	0.308	1.29e-19	-0.328345	2.43e-40
ERC1	3.21e-39	-0.273591	0.907	0.91	8.4e-35	2.21e-67	-0.383808	0.919	0.915	5.77e-63	-0.3287	6.97e-49
SREBF1	1.08e-49	-0.329499	0.536	0.415	2.83e-45	3.9e-33	-0.328101	0.543	0.469	1.02e-28	-0.3288	5.37e-37
KCNE4	2.07e-31	-0.315781	0.266	0.162	5.41e-27	5.05e-22	-0.341859	0.27	0.188	1.32e-17	-0.32882	2.67e-22
CNNM2	3.43e-54	-0.337536	0.47	0.322	8.98e-50	9.86e-35	-0.320654	0.476	0.377	2.58e-30	-0.329095	4.81e-40
CALCOCO1	8.62e-46	-0.306961	0.621	0.52	2.26e-41	6.76e-43	-0.351286	0.626	0.568	1.77e-38	-0.329124	6.31e-40
PDZRN3	0.000323186	-0.230922	0.736	0.772	1	1e-21	-0.429135	0.746	0.758	2.61e-17	-0.330028	5.11e-09
BZW1	1.18e-30	-0.252675	0.952	0.958	3.1e-26	3.47e-82	-0.407506	0.96	0.954	9.08e-78	-0.33009	5.3e-52
RAPGEF2	1.89e-43	-0.318599	0.738	0.68	4.95e-39	7.59e-41	-0.342128	0.744	0.733	1.98e-36	-0.330364	9.91e-38
ADAMTS15	2.83e-39	-0.270797	0.205	0.097	7.4e-35	1.33e-64	-0.390226	0.208	0.067	3.49e-60	-0.330511	1.61e-47
CNTNAP1	2.52e-14	-0.176272	0.547	0.506	6.61e-10	1.76e-87	-0.485151	0.554	0.394	4.59e-83	-0.330712	1.74e-46
CTTNBP2	6.89e-44	-0.323699	0.476	0.352	1.8e-39	1.01e-28	-0.33782	0.482	0.41	2.63e-24	-0.330759	6.88e-32
SIGIRR	1.85e-81	-0.355571	0.351	0.167	4.84e-77	1.16e-40	-0.306599	0.359	0.236	3.03e-36	-0.331085	1.21e-56
PC	1.46e-112	-0.416366	0.333	0.116	3.81e-108	2.32e-23	-0.247067	0.338	0.251	6.05e-19	-0.331717	1.52e-63
CHD4	2.23e-63	-0.334766	0.891	0.878	5.84e-59	6.81e-55	-0.328753	0.906	0.923	1.78e-50	-0.331759	1.02e-54
ODF3B	3.87e-85	-0.317567	0.24	0.072	1.01e-80	6.27e-79	-0.346507	0.245	0.078	1.64e-74	-0.332037	1.29e-77
RBPMS	8.6e-34	-0.233437	0.965	0.954	2.25e-29	7.83e-97	-0.430773	0.972	0.953	2.05e-92	-0.332105	6.79e-61
FOXF2	2.91e-23	-0.237944	0.594	0.534	7.61e-19	7.91e-58	-0.426351	0.6	0.51	2.07e-53	-0.332147	3.97e-36
ZNF638	1.76e-28	-0.248523	0.811	0.81	4.61e-24	4.75e-77	-0.415968	0.823	0.782	1.24e-72	-0.332245	2.39e-48
RGS3	9.23e-53	-0.357199	0.492	0.354	2.42e-48	3.22e-25	-0.30837	0.5	0.434	8.42e-21	-0.332785	1.43e-34
ATXN3	3.12e-46	-0.30863	0.579	0.463	8.18e-42	1.27e-38	-0.357451	0.585	0.515	3.32e-34	-0.33304	5.21e-38
TOB1	1.46e-41	-0.326807	0.482	0.372	3.82e-37	3e-30	-0.340371	0.486	0.417	7.83e-26	-0.333589	1.73e-31
SGCB	3.58e-33	-0.262119	0.658	0.597	9.37e-29	1.32e-54	-0.405195	0.663	0.618	3.44e-50	-0.333657	1.8e-39
NOX4	6.21e-69	-0.470799	0.339	0.172	1.62e-64	1.55e-17	-0.198689	0.348	0.265	4.04e-13	-0.334744	8.1e-39
DNASE2	3.49e-47	-0.289469	0.423	0.286	9.14e-43	1.16e-58	-0.381082	0.43	0.285	3.03e-54	-0.335275	1.67e-48
ANKRD12	1.29e-16	-0.194722	0.802	0.805	3.38e-12	1.5e-81	-0.475835	0.811	0.773	3.92e-77	-0.335278	1.15e-44
PPARG	0.052652	-0.0980585	0.751	0.782	1	1.29e-81	-0.572567	0.756	0.657	3.38e-77	-0.335313	5.81e-39
CD151	7.09e-79	-0.340089	0.985	0.974	1.85e-74	5.88e-68	-0.330928	0.989	0.988	1.54e-63	-0.335509	5.34e-69
CHI3L2	4.43e-34	-0.254892	0.189	0.092	1.16e-29	1.49e-82	-0.416659	0.191	0.038	3.9e-78	-0.335775	6.72e-54
ZCCHC2	9.93e-42	-0.308388	0.351	0.224	2.6e-37	1.25e-43	-0.363282	0.358	0.232	3.26e-39	-0.335835	2.91e-38
TRIM2	7.39e-55	-0.350209	0.591	0.462	1.93e-50	2.59e-31	-0.321633	0.597	0.553	6.77e-27	-0.335921	1.14e-38
CYBA	4.46e-13	-0.270211	0.521	0.48	1.17e-08	6.43e-30	-0.401784	0.528	0.456	1.68e-25	-0.335998	4.43e-17
SLC16A7	1.42e-10	-0.182233	0.563	0.524	3.72e-06	5.63e-60	-0.489989	0.568	0.456	1.47e-55	-0.336111	7.4e-31
FHIT	7.29e-13	-0.22358	0.377	0.313	1.91e-08	2.27e-33	-0.448788	0.381	0.278	5.94e-29	-0.336184	1.06e-18
TWSG1	2.5e-26	-0.194922	0.823	0.811	6.53e-22	2.78e-111	-0.478962	0.833	0.818	7.26e-107	-0.336942	2.18e-64
CST2	1.87e-50	-0.31602	0.114	0.021	4.9e-46	1.31e-54	-0.35792	0.115	0.016	3.44e-50	-0.33697	4.1e-48
CTSL	6.54e-21	-0.319242	0.827	0.842	1.71e-16	7.23e-29	-0.354928	0.843	0.865	1.89e-24	-0.337085	1.8e-20
SP3	1.61e-32	-0.2713	0.717	0.671	4.2e-28	4.28e-57	-0.403165	0.723	0.687	1.12e-52	-0.337233	2.17e-40
ZDHHC9	4.21e-70	-0.420247	0.645	0.54	1.1e-65	1.6e-11	-0.254474	0.65	0.708	4.18e-07	-0.337361	2.15e-36
JMY	3.26e-50	-0.333007	0.494	0.359	8.52e-46	2.21e-34	-0.342706	0.501	0.419	5.79e-30	-0.337856	7.02e-38
TRPS1	6.86e-36	-0.308735	0.879	0.877	1.8e-31	2.13e-50	-0.367236	0.894	0.88	5.58e-46	-0.337985	1e-38
TTC28	8.06e-05	-0.110093	0.904	0.927	1	5.65e-121	-0.56713	0.911	0.852	1.48e-116	-0.338612	1.22e-58
TMEM204	2.13e-51	-0.380668	0.505	0.382	5.57e-47	5.41e-16	-0.29707	0.511	0.492	1.41e-11	-0.338869	2.81e-29
ZBTB44	5.69e-45	-0.292255	0.604	0.489	1.49e-40	3.04e-53	-0.385969	0.61	0.53	7.94e-49	-0.339112	1.09e-44
SPSB3	7.56e-53	-0.3075	0.464	0.317	1.98e-48	4.62e-53	-0.370897	0.472	0.342	1.21e-48	-0.339199	1.55e-48
BAD	3.57e-62	-0.365878	0.628	0.51	9.35e-58	2.02e-31	-0.312697	0.634	0.61	5.29e-27	-0.339287	2.22e-42
C9	3.59e-34	-0.291679	0.235	0.131	9.4e-30	7.4e-52	-0.387792	0.24	0.107	1.94e-47	-0.339735	1.35e-38
FAM43A	9.1e-51	-0.306708	0.259	0.125	2.38e-46	4.16e-55	-0.372779	0.269	0.127	1.09e-50	-0.339743	1.61e-48
LEPR	9.24e-71	-0.380819	0.473	0.3	2.42e-66	1.01e-26	-0.298894	0.478	0.401	2.65e-22	-0.339857	2.53e-44
FAM117B	5.51e-52	-0.313462	0.337	0.192	1.44e-47	6.47e-52	-0.366282	0.342	0.199	1.69e-47	-0.339872	1.56e-47
TIMP4	1.01e-13	-0.221383	0.331	0.268	2.65e-09	5.33e-62	-0.458846	0.336	0.182	1.39e-57	-0.340114	1.92e-33
FAH	5.34e-30	-0.351001	0.558	0.493	1.4e-25	7.82e-17	-0.329661	0.564	0.554	2.04e-12	-0.340331	5.35e-19
ADAMTS4	7.71e-75	-0.329057	0.18	0.041	2.02e-70	2.81e-64	-0.351754	0.189	0.053	7.35e-60	-0.340405	3.85e-65
AREG	5.05e-13	-0.434168	0.68	0.62	1.32e-08	0.578294	-0.247263	0.71	0.723	1	-0.340715	0.000114933
AMPD3	1.54e-07	-0.236339	0.391	0.35	0.00404191	5.96e-28	-0.445486	0.398	0.307	1.56e-23	-0.340913	2.51e-13
CD276	7.94e-48	-0.315464	0.735	0.667	2.08e-43	3.32e-51	-0.366467	0.741	0.723	8.68e-47	-0.340965	4.25e-45
SCARB2	4.05e-26	-0.152564	0.934	0.941	1.06e-21	4.4e-182	-0.529448	0.942	0.931	1.15e-177	-0.341006	1.11e-99
MFSD4B	0.00280399	-0.124387	0.496	0.498	1	1.71e-46	-0.558973	0.506	0.406	4.46e-42	-0.34168	2.11e-21
USP18	2.61e-61	-0.32916	0.331	0.176	6.82e-57	6.73e-49	-0.35434	0.336	0.202	1.76e-44	-0.34175	1.1e-50
MEIS1	0.0241313	-0.13339	0.894	0.906	1	1.28e-61	-0.550433	0.905	0.868	3.35e-57	-0.341912	5.79e-29
MLLT3	1.49e-23	-0.304071	0.617	0.559	3.9e-19	4.65e-26	-0.379897	0.624	0.595	1.21e-21	-0.341984	2.18e-20
RTN2	3.97e-79	-0.339695	0.315	0.137	1.04e-74	7.26e-61	-0.344389	0.322	0.164	1.9e-56	-0.342042	1.4e-65
ACP2	1.19e-47	-0.296928	0.471	0.339	3.12e-43	1.02e-55	-0.388904	0.477	0.352	2.66e-51	-0.342916	2.88e-47
ESRRG	4.06e-28	-0.333264	0.376	0.275	1.06e-23	1.26e-17	-0.352847	0.379	0.312	3.3e-13	-0.343055	1.87e-18
EVA1C	4.25e-12	-0.191421	0.598	0.571	1.11e-07	1.58e-67	-0.494699	0.604	0.483	4.12e-63	-0.34306	2.14e-35
LITAF	6.18e-66	-0.369654	0.809	0.757	1.62e-61	3.1e-43	-0.316741	0.827	0.852	8.1e-39	-0.343197	3.62e-50
LINC01239	8.77e-08	-0.106792	0.531	0.476	0.00229622	5.36e-70	-0.579835	0.537	0.367	1.4e-65	-0.343313	1.79e-34
WBP1L	3.05e-36	-0.286156	0.618	0.537	7.98e-32	6.91e-56	-0.40127	0.624	0.548	1.81e-51	-0.343713	1.2e-41
TMBIM6	4.8e-85	-0.325483	0.971	0.962	1.26e-80	5.07e-94	-0.362661	0.978	0.979	1.32e-89	-0.344072	4.08e-85
ABL1	3.72e-44	-0.297048	0.836	0.822	9.74e-40	5.91e-70	-0.392018	0.85	0.843	1.54e-65	-0.344533	1.23e-52
SERPINB1	1.49e-58	-0.319122	0.439	0.282	3.91e-54	5.1e-59	-0.370285	0.447	0.298	1.33e-54	-0.344703	2.28e-54
CBX4	1.26e-51	-0.343098	0.397	0.258	3.3e-47	8.28e-30	-0.34648	0.403	0.318	2.17e-25	-0.344789	2.67e-36
CSNK1A1	7.46e-48	-0.207162	0.997	0.996	1.95e-43	9.65e-226	-0.483765	0.998	0.997	2.52e-221	-0.345464	2.22e-132
CADPS	9.52e-90	-0.752295	0.631	0.461	2.49e-85	0.180297	0.0611103	0.645	0.676	1	-0.345593	4.99e-43
YAP1	3.93e-38	-0.216884	0.984	0.982	1.03e-33	3.2e-148	-0.474852	0.987	0.976	8.35e-144	-0.345868	9.27e-89
ARIH1	1.78e-31	-0.247261	0.871	0.889	4.65e-27	1.39e-83	-0.444476	0.881	0.875	3.62e-79	-0.345869	4.11e-53
TNFRSF19	6.65e-05	0.0151064	0.775	0.724	1	2.02e-119	-0.706849	0.783	0.667	5.28e-115	-0.345871	7.26e-58
PAM	1.03e-49	-0.252314	0.946	0.938	2.7e-45	7.74e-126	-0.439544	0.955	0.933	2.02e-121	-0.345929	2.34e-83
LAMTOR5	1.7e-85	-0.385262	0.881	0.805	4.44e-81	6.75e-52	-0.306765	0.895	0.868	1.76e-47	-0.346013	2.8e-64
RNF13	5.27e-35	-0.270402	0.732	0.693	1.38e-30	7.43e-70	-0.421752	0.738	0.7	1.94e-65	-0.346077	5.18e-48
PDE3A	8.15e-54	-0.341287	0.112	0.018	2.13e-49	1.05e-43	-0.35099	0.115	0.025	2.73e-39	-0.346139	2.42e-44
STXBP5-AS1	1.52e-116	-0.463093	0.324	0.106	3.97e-112	4.72e-15	-0.229532	0.329	0.266	1.23e-10	-0.346312	2.21e-61
PHC2	2.24e-83	-0.329555	0.98	0.966	5.86e-79	9.38e-97	-0.363163	0.985	0.98	2.45e-92	-0.346359	1.2e-85
SOCS6	6.57e-44	-0.344366	0.518	0.407	1.72e-39	1.79e-29	-0.34882	0.522	0.468	4.67e-25	-0.346593	2.84e-32
IP6K1	8.38e-47	-0.31731	0.629	0.535	2.19e-42	4.92e-51	-0.376047	0.635	0.562	1.29e-46	-0.346679	1.68e-44
ZDHHC20	1.21e-40	-0.28818	0.591	0.491	3.16e-36	3.21e-60	-0.405442	0.598	0.498	8.38e-56	-0.346811	5.15e-46
OPHN1	2.81e-39	-0.352511	0.499	0.39	7.35e-35	5.27e-26	-0.341546	0.504	0.442	1.38e-21	-0.347029	3.18e-28
NR1D2	6.42e-42	-0.302935	0.524	0.4	1.68e-37	1.08e-53	-0.391178	0.532	0.406	2.83e-49	-0.347057	2.18e-43
ITGA7	2.84e-77	-0.3782	0.369	0.188	7.45e-73	5.17e-27	-0.31614	0.373	0.289	1.35e-22	-0.34717	1e-47
TACC2	1.18e-58	-0.363348	0.439	0.287	3.08e-54	2.39e-28	-0.331028	0.445	0.366	6.24e-24	-0.347188	4.39e-39
TSC22D3	7.92e-54	-0.407951	0.497	0.357	2.07e-49	1.58e-12	-0.286566	0.501	0.474	4.13e-08	-0.347258	9.25e-29
ABHD5	4.71e-11	-0.250993	0.69	0.695	1.23e-06	3.53e-30	-0.443578	0.696	0.709	9.22e-26	-0.347286	3.37e-16
SNX30	2.04e-47	-0.310099	0.437	0.302	5.33e-43	3.87e-58	-0.384824	0.443	0.296	1.01e-53	-0.347462	2.32e-48
ZC3HAV1	1.95e-16	-0.262835	0.67	0.656	5.1e-12	1.6e-41	-0.432438	0.678	0.667	4.18e-37	-0.347636	1.46e-24
PLEKHH2	0.877047	0.0750966	0.575	0.574	1	1.8e-133	-0.770628	0.581	0.34	4.71e-129	-0.347766	6.86e-65
COX4I1	7.66e-54	-0.256383	0.994	0.991	2.01e-49	6.01e-135	-0.439474	0.995	0.985	1.57e-130	-0.347929	5.61e-90
SOCS2	1.37e-33	-0.306493	0.472	0.369	3.58e-29	1.69e-38	-0.390183	0.479	0.386	4.4e-34	-0.348338	1.26e-31
FOSL2	1.34e-20	-0.255868	0.526	0.464	3.51e-16	8.48e-50	-0.442726	0.536	0.44	2.22e-45	-0.349297	8.82e-31
SLC6A8	4.31e-44	-0.29754	0.435	0.306	1.13e-39	7.28e-62	-0.40148	0.441	0.291	1.9e-57	-0.34951	1.47e-48
DENND4C	1.57e-46	-0.331125	0.778	0.718	4.11e-42	1.14e-46	-0.368355	0.785	0.77	2.98e-42	-0.34974	3.5e-42
OSBPL1A	6.15e-30	-0.259541	0.798	0.778	1.61e-25	1.11e-72	-0.44017	0.808	0.786	2.89e-68	-0.349855	6.82e-47
TBC1D15	4.56e-45	-0.282257	0.59	0.471	1.19e-40	4.62e-64	-0.41755	0.595	0.489	1.21e-59	-0.349903	3.8e-50
SELENOP	0.000684416	-0.108134	0.665	0.662	1	2.05e-77	-0.591888	0.671	0.535	5.36e-73	-0.350011	7.32e-37
HSPA1A	9.52e-57	-0.328488	0.321	0.169	2.49e-52	1.12e-85	-0.371853	0.326	0.136	2.93e-81	-0.35017	8.54e-67
VAT1	6.87e-50	-0.342002	0.781	0.722	1.8e-45	7.73e-44	-0.358405	0.796	0.8	2.02e-39	-0.350203	1.91e-42
PIKFYVE	1.11e-36	-0.272254	0.657	0.584	2.92e-32	7.83e-67	-0.428471	0.663	0.589	2.05e-62	-0.350363	2.44e-47
AC098829.1	7.33e-34	-0.254301	0.282	0.171	1.92e-29	3.13e-63	-0.446926	0.286	0.131	8.17e-59	-0.350613	3.96e-44
SLC12A6	2.23e-67	-0.353307	0.509	0.343	5.84e-63	1.03e-46	-0.349802	0.514	0.402	2.69e-42	-0.351554	1.25e-52
INSIG2	1.52e-58	-0.330915	0.426	0.271	3.99e-54	7.02e-52	-0.373332	0.432	0.297	1.83e-47	-0.352124	8.56e-51
STK24	6.01e-65	-0.392023	0.73	0.64	1.57e-60	1.1e-29	-0.313706	0.738	0.75	2.87e-25	-0.352864	6.71e-43
MKRN1	1.06e-61	-0.348867	0.595	0.467	2.78e-57	4.89e-45	-0.358027	0.601	0.54	1.28e-40	-0.353447	5.96e-49
MTUS1	1.44e-71	-0.369203	0.358	0.183	3.77e-67	1.06e-42	-0.340297	0.371	0.239	2.78e-38	-0.35475	1.02e-52
ZMYM2	2.17e-44	-0.278842	0.863	0.861	5.67e-40	6.77e-83	-0.430791	0.874	0.867	1.77e-78	-0.354817	3.17e-59
WDR26	1.61e-54	-0.323544	0.832	0.817	4.21e-50	7.66e-71	-0.386146	0.846	0.868	2e-66	-0.354845	2.9e-58
SAT2	2.46e-55	-0.33623	0.729	0.64	6.44e-51	1.14e-53	-0.3736	0.737	0.699	2.98e-49	-0.354915	4.38e-50
HNRNPH1	1.15e-18	-0.245215	0.831	0.813	3.02e-14	6.91e-69	-0.464749	0.845	0.825	1.81e-64	-0.354982	2.34e-39
RGS5	2.2e-64	-0.305487	0.223	0.079	5.76e-60	8.54e-72	-0.404639	0.235	0.078	2.23e-67	-0.355063	1.13e-63
SLC16A6	5.27e-59	-0.508727	0.407	0.253	1.38e-54	0.0148017	-0.203092	0.409	0.416	1	-0.355909	1.17e-27
SRPX	6.07e-26	-0.321851	0.695	0.659	1.59e-21	4.49e-31	-0.390417	0.701	0.687	1.17e-26	-0.356134	4.32e-24
STAT6	6.77e-29	-0.221281	0.762	0.735	1.77e-24	2.35e-109	-0.491222	0.767	0.704	6.16e-105	-0.356251	1.04e-64
BRINP3	3.87e-12	-0.242622	0.326	0.262	1.01e-07	2.52e-26	-0.470676	0.331	0.237	6.58e-22	-0.356649	8.16e-15
NR4A3	9.99e-09	-0.20646	0.266	0.219	0.000261584	1.18e-63	-0.507474	0.27	0.119	3.08e-59	-0.356967	8.98e-32
PLTP	4.76e-22	-0.285683	0.523	0.459	1.25e-17	1.08e-45	-0.428946	0.527	0.421	2.83e-41	-0.357315	1.88e-29
ADHFE1	5.22e-93	-0.359544	0.287	0.099	1.37e-88	1.89e-63	-0.355865	0.292	0.136	4.93e-59	-0.357704	8.21e-74
NHSL1	3.6e-22	-0.325653	0.59	0.536	9.41e-18	5.55e-27	-0.390486	0.597	0.54	1.45e-22	-0.35807	3.69e-20
MAP3K2	1.25e-29	-0.238193	0.783	0.757	3.28e-25	1.96e-91	-0.478044	0.789	0.746	5.11e-87	-0.358118	4.09e-56
CPEB1	3.84e-58	-0.341092	0.505	0.352	1.01e-53	3.72e-49	-0.376046	0.511	0.396	9.71e-45	-0.358569	3.13e-49
NHS	2.15e-37	-0.359781	0.634	0.556	5.64e-33	1.21e-28	-0.357687	0.64	0.596	3.16e-24	-0.358734	1.34e-28
STK33	1.09e-73	-0.354209	0.242	0.085	2.86e-69	5.69e-46	-0.363649	0.245	0.122	1.49e-41	-0.358929	2.06e-55
YPEL5	1.18e-53	-0.333249	0.684	0.588	3.09e-49	1.33e-51	-0.385341	0.689	0.648	3.47e-47	-0.359295	3.27e-48
HNRNPH2	3.35e-45	-0.31116	0.541	0.427	8.78e-41	4.51e-61	-0.408047	0.549	0.43	1.18e-56	-0.359603	1.02e-48
SOX6	7.88e-12	-0.231641	0.462	0.418	2.06e-07	2.03e-42	-0.487969	0.467	0.365	5.32e-38	-0.359805	1.05e-22
WIPF1	1.99e-58	-0.357099	0.715	0.633	5.22e-54	5.78e-46	-0.363089	0.722	0.692	1.51e-41	-0.360094	8.88e-48
NDUFS2	6.17e-74	-0.393116	0.574	0.422	1.62e-69	4.21e-33	-0.327243	0.582	0.534	1.1e-28	-0.36018	4.22e-49
NDUFB4	1.04e-75	-0.407448	0.795	0.696	2.72e-71	9.72e-39	-0.313791	0.808	0.812	2.54e-34	-0.36062	8.31e-53
RIPOR3	3.66e-43	-0.274844	0.33	0.196	9.59e-39	1.43e-77	-0.446501	0.336	0.155	3.75e-73	-0.360672	5.99e-56
RPGR	4.81e-44	-0.375839	0.378	0.254	1.26e-39	1.01e-25	-0.34582	0.385	0.304	2.64e-21	-0.36083	1.82e-30
TBC1D16	1.57e-45	-0.283334	0.715	0.633	4.11e-41	6.75e-77	-0.438796	0.721	0.651	1.77e-72	-0.361065	8.52e-57
AC025159.1	1.58e-69	-0.398372	0.317	0.151	4.14e-65	4.75e-27	-0.324319	0.321	0.226	1.24e-22	-0.361346	7.17e-44
MCOLN1	5.75e-72	-0.365967	0.445	0.272	1.5e-67	1.91e-46	-0.357202	0.453	0.335	5e-42	-0.361584	8.67e-55
STK38L	3.94e-88	-0.463931	0.615	0.449	1.03e-83	3.01e-34	-0.260155	0.621	0.534	7.87e-30	-0.362043	9.01e-57
ARHGEF12	2.38e-29	-0.249738	0.921	0.922	6.22e-25	6.37e-99	-0.474659	0.931	0.92	1.67e-94	-0.362199	1.02e-59
TRAF3IP2	1.15e-54	-0.338428	0.42	0.275	3.01e-50	5.47e-51	-0.386057	0.425	0.294	1.43e-46	-0.362242	2.07e-48
TMEM107	3.16e-54	-0.350319	0.376	0.231	8.28e-50	6.05e-45	-0.377473	0.384	0.261	1.58e-40	-0.363896	3.62e-45
SSC5D	9.69e-46	-0.327393	0.725	0.664	2.54e-41	1.5e-54	-0.400957	0.728	0.701	3.92e-50	-0.364175	9.97e-46
SELENOW	2.86e-171	-0.568793	0.929	0.872	7.49e-167	1.17e-13	-0.159704	0.951	0.95	3.07e-09	-0.364249	4.8e-88
SLC43A2	3.43e-27	-0.288714	0.426	0.334	8.97e-23	4.01e-49	-0.439788	0.43	0.304	1.05e-44	-0.364251	9.7e-34
NDFIP1	3.25e-54	-0.296697	0.822	0.791	8.52e-50	1.42e-94	-0.433854	0.833	0.833	3.72e-90	-0.365276	5.63e-70
MBOAT2	2.15e-45	-0.336273	0.576	0.464	5.63e-41	2.18e-46	-0.394366	0.58	0.491	5.71e-42	-0.365319	1.79e-41
ADAMTS9-AS2	3.15e-43	-0.301433	0.245	0.123	8.25e-39	1.69e-54	-0.429353	0.248	0.111	4.43e-50	-0.365393	1.91e-44
OS9	1.26e-45	-0.292516	0.711	0.651	3.29e-41	5.36e-79	-0.438381	0.717	0.65	1.4e-74	-0.365448	6.79e-58
B3GALT4	2.36e-116	-0.345295	0.247	0.048	6.18e-112	5.04e-114	-0.385846	0.252	0.049	1.32e-109	-0.365571	9.02e-111
BEX3	2.01e-141	-0.457483	0.994	0.985	5.25e-137	7.17e-51	-0.27458	0.996	0.981	1.87e-46	-0.366032	9.92e-92
EFCAB2	1.43e-63	-0.416095	0.581	0.441	3.74e-59	6.38e-17	-0.316058	0.587	0.582	1.67e-12	-0.366077	7.89e-36
CCDC71L	1.01e-32	-0.315677	0.62	0.55	2.64e-28	3.35e-41	-0.41683	0.627	0.583	8.75e-37	-0.366254	1.52e-32
DERL1	3.83e-52	-0.330097	0.632	0.53	1e-47	6.51e-56	-0.402549	0.637	0.572	1.7e-51	-0.366323	1.31e-49
MANBA	8.77e-68	-0.360128	0.573	0.418	2.3e-63	3.16e-49	-0.372965	0.58	0.492	8.26e-45	-0.366546	4.36e-54
SMPD1	1.07e-29	-0.276512	0.688	0.651	2.8e-25	4.79e-68	-0.45679	0.694	0.649	1.25e-63	-0.366651	1.87e-44
TBC1D8	3.23e-56	-0.350691	0.363	0.209	8.46e-52	3.44e-47	-0.383066	0.37	0.233	9e-43	-0.366878	2.76e-47
NLRC5	3.53e-63	-0.378183	0.496	0.339	9.25e-59	2.06e-35	-0.356154	0.503	0.418	5.38e-31	-0.367169	7.05e-45
PLEKHM2	4.29e-65	-0.355821	0.75	0.668	1.12e-60	1.73e-57	-0.379878	0.754	0.75	4.53e-53	-0.36785	7.13e-57
ATP2A2	4.65e-42	-0.309127	0.896	0.897	1.22e-37	2.45e-73	-0.42719	0.911	0.921	6.41e-69	-0.368159	2.79e-53
FNDC3A	5.02e-46	-0.43621	0.811	0.8	1.31e-41	6.37e-20	-0.300278	0.827	0.851	1.67e-15	-0.368244	1.48e-28
BTBD19	5.27e-44	-0.318519	0.504	0.377	1.38e-39	2.82e-50	-0.419107	0.511	0.4	7.38e-46	-0.368813	1.01e-42
FOSL1	6.76e-12	-0.332412	0.7	0.709	1.77e-07	2.57e-11	-0.406493	0.71	0.771	6.72e-07	-0.369453	3.45e-07
EGR3	6.77e-72	-0.324281	0.198	0.055	1.77e-67	4.37e-100	-0.415266	0.201	0.028	1.14e-95	-0.369774	1.42e-81
LRP10	5.05e-86	-0.370358	0.945	0.948	1.32e-81	1.63e-74	-0.36936	0.96	0.956	4.26e-70	-0.369859	7.5e-76
INAFM1	1.85e-46	-0.327061	0.597	0.479	4.84e-42	1.11e-51	-0.413218	0.604	0.511	2.91e-47	-0.370139	1.19e-44
PTPRS	2.73e-34	-0.263616	0.738	0.669	7.14e-30	3.55e-87	-0.477165	0.747	0.659	9.28e-83	-0.37039	2.57e-56
TMX4	1.75e-34	-0.308009	0.619	0.539	4.57e-30	2.33e-56	-0.433675	0.624	0.545	6.08e-52	-0.370842	5.27e-41
ABR	2.3e-63	-0.376353	0.598	0.462	6.02e-59	4.49e-43	-0.36574	0.604	0.534	1.17e-38	-0.371046	8.4e-49
ITSN2	1.97e-26	-0.260792	0.726	0.695	5.16e-22	1.29e-74	-0.48131	0.733	0.664	3.38e-70	-0.371051	4.18e-46
UBE4B	1.08e-61	-0.369945	0.798	0.75	2.82e-57	1.26e-53	-0.372167	0.808	0.818	3.29e-49	-0.371056	3.05e-53
WBP2	5.76e-69	-0.382469	0.648	0.533	1.51e-64	2.91e-42	-0.3601	0.653	0.628	7.6e-38	-0.371285	3.39e-51
LAMTOR4	2.76e-80	-0.346652	0.923	0.893	7.23e-76	1.73e-97	-0.39649	0.937	0.921	4.53e-93	-0.371571	1.81e-84
JAM3	4.08e-42	-0.296064	0.636	0.542	1.07e-37	1.08e-74	-0.447964	0.645	0.54	2.83e-70	-0.372014	5.49e-54
VAT1L	5.54e-79	-0.409411	0.229	0.071	1.45e-74	1.25e-33	-0.334728	0.233	0.13	3.25e-29	-0.37207	6.87e-52
SAMD8	6.01e-33	-0.282776	0.662	0.617	1.57e-28	1.01e-71	-0.461647	0.669	0.603	2.63e-67	-0.372211	6.43e-48
CTSF	1.59e-41	-0.265549	0.441	0.308	4.16e-37	2.19e-104	-0.479856	0.447	0.229	5.72e-100	-0.372703	1.54e-68
ACTG1	1.61e-165	-0.403699	1	1	4.22e-161	2.13e-112	-0.341766	1	0.996	5.56e-108	-0.372733	1.53e-134
PLAAT4	4.47e-31	-0.256409	0.363	0.255	1.17e-26	1.23e-108	-0.489733	0.367	0.146	3.22e-104	-0.373071	1.94e-65
ATP6V1C1	5.4e-53	-0.329668	0.682	0.606	1.41e-48	2.97e-70	-0.416815	0.687	0.628	7.77e-66	-0.373241	3.31e-57
GABARAPL2	8.95e-78	-0.392714	0.791	0.667	2.34e-73	4.11e-53	-0.354267	0.804	0.776	1.07e-48	-0.37349	5.02e-61
GALM	8.34e-06	-0.136615	0.514	0.481	0.218235	1.84e-34	-0.610696	0.522	0.45	4.81e-30	-0.373655	1.02e-15
ARL8B	5.67e-49	-0.313343	0.732	0.677	1.48e-44	5.22e-77	-0.434617	0.738	0.699	1.36e-72	-0.37398	1.42e-58
ZNF609	4.11e-54	-0.307266	0.902	0.887	1.08e-49	1.29e-92	-0.441935	0.915	0.89	3.37e-88	-0.3746	6.02e-69
ROR2	0.000332408	-0.212474	0.273	0.249	1	7.62e-47	-0.536855	0.279	0.15	1.99e-42	-0.374665	1.41e-21
ZDHHC12	9.95e-89	-0.414792	0.527	0.343	2.6e-84	1.18e-37	-0.334878	0.533	0.454	3.09e-33	-0.374835	8.97e-59
FBXL17	9.48e-56	-0.353363	0.772	0.711	2.48e-51	2.73e-58	-0.396965	0.78	0.742	7.13e-54	-0.375164	1.33e-52
CNTLN	2.7e-32	-0.282885	0.671	0.609	7.07e-28	3.33e-65	-0.469579	0.677	0.601	8.7e-61	-0.376232	2.48e-44
KIAA1755	1e-106	-0.443188	0.397	0.178	2.62e-102	1.79e-28	-0.309506	0.402	0.311	4.69e-24	-0.376347	3.51e-63
TMEM140	5.05e-73	-0.333366	0.358	0.182	1.32e-68	3.55e-87	-0.41963	0.365	0.172	9.29e-83	-0.376498	1.11e-75
MED13	2.27e-45	-0.287084	0.803	0.775	5.95e-41	1.97e-94	-0.466176	0.811	0.786	5.14e-90	-0.37663	1.75e-65
RSRC1	4e-38	-0.314845	0.731	0.684	1.05e-33	3.88e-56	-0.439076	0.737	0.705	1.01e-51	-0.37696	1.03e-42
ATP6V1F	1.06e-98	-0.420996	0.93	0.882	2.76e-94	1.04e-60	-0.334821	0.945	0.925	2.72e-56	-0.377909	2.74e-75
DECR1	1.65e-56	-0.323823	0.778	0.715	4.32e-52	1.81e-81	-0.433132	0.782	0.748	4.74e-77	-0.378477	1.43e-64
ERO1A	5.75e-67	-0.364417	0.689	0.582	1.5e-62	2.99e-59	-0.39274	0.694	0.652	7.82e-55	-0.378579	1.08e-58
NPTN	1.37e-44	-0.257822	0.799	0.751	3.58e-40	8.73e-118	-0.499914	0.804	0.747	2.28e-113	-0.378868	9.04e-77
SHISA5	3.2e-60	-0.335497	0.844	0.823	8.38e-56	1.36e-85	-0.422265	0.856	0.867	3.57e-81	-0.378881	1.73e-68
ERGIC1	6.01e-138	-0.441013	0.957	0.932	1.57e-133	5.34e-70	-0.31706	0.968	0.971	1.4e-65	-0.379036	1.48e-99
CHMP4B	1.06e-45	-0.313188	0.561	0.451	2.77e-41	4.09e-75	-0.445669	0.572	0.436	1.07e-70	-0.379429	5.44e-56
PTPN13	1.72e-30	-0.310932	0.759	0.735	4.51e-26	7.47e-52	-0.448498	0.764	0.752	1.95e-47	-0.379715	9.38e-37
SNTA1	2.55e-90	-0.382354	0.417	0.218	6.67e-86	4.66e-62	-0.378754	0.424	0.269	1.22e-57	-0.380554	9.01e-72
NDUFV2	3.11e-79	-0.41628	0.837	0.78	8.15e-75	9.24e-49	-0.345519	0.854	0.873	2.42e-44	-0.380899	1.4e-59
CSGALNACT1	9.65e-99	-0.544877	0.476	0.263	2.53e-94	1.56e-12	-0.217662	0.483	0.431	4.07e-08	-0.38127	3.21e-51
CLK1	9.25e-48	-0.320459	0.502	0.369	2.42e-43	2.32e-75	-0.442198	0.51	0.349	6.06e-71	-0.381329	3.83e-57
MAP3K8	3.61e-26	-0.301703	0.38	0.287	9.45e-22	1.2e-43	-0.461281	0.386	0.267	3.15e-39	-0.381492	1.72e-30
PIM3	1.03e-53	-0.336791	0.417	0.272	2.71e-49	1.52e-68	-0.427238	0.428	0.264	3.99e-64	-0.382014	1.04e-56
FGF13	1.13e-11	-0.324538	0.285	0.228	2.95e-07	1.44e-19	-0.439875	0.289	0.212	3.76e-15	-0.382206	3.33e-11
CPNE3	2.6e-68	-0.37746	0.768	0.722	6.81e-64	1.2e-58	-0.387303	0.772	0.787	3.13e-54	-0.382381	4.61e-59
EIF1	1.93e-218	-0.461211	0.999	1	5.06e-214	5.53e-99	-0.304173	0.999	0.997	1.45e-94	-0.382692	2.7e-154
PTGFR	3.15e-40	-0.300291	0.505	0.378	8.23e-36	8.8e-69	-0.466142	0.511	0.354	2.3e-64	-0.383216	4.35e-50
MVP	4.83e-90	-0.412213	0.754	0.637	1.26e-85	8.88e-52	-0.355005	0.759	0.735	2.32e-47	-0.383609	1.71e-66
GM2A	2.31e-75	-0.350153	0.443	0.26	6.04e-71	4.97e-77	-0.417454	0.45	0.275	1.3e-72	-0.383803	8.86e-72
FAM177B	9.04e-104	-0.352747	0.26	0.069	2.37e-99	3.34e-120	-0.41509	0.266	0.053	8.72e-116	-0.383918	1.44e-107
MFGE8	4.65e-33	-0.245499	0.992	0.985	1.22e-28	1.92e-126	-0.522562	0.994	0.963	5.01e-122	-0.38403	2.47e-75
TSHZ2	2.11e-10	-0.283774	0.208	0.156	5.53e-06	4.16e-27	-0.484541	0.208	0.119	1.09e-22	-0.384158	2.45e-14
TENT5A	1.73e-44	-0.348189	0.488	0.355	4.54e-40	4.78e-36	-0.420796	0.493	0.402	1.25e-31	-0.384493	7.53e-36
JUND	3.6e-102	-0.433693	0.972	0.956	9.43e-98	1.71e-51	-0.335315	0.98	0.977	4.48e-47	-0.384504	2.06e-72
VRK2	9.61e-47	-0.364582	0.565	0.453	2.51e-42	1.75e-37	-0.405349	0.57	0.502	4.56e-33	-0.384966	1.07e-37
SP110	2.15e-40	-0.298126	0.513	0.394	5.63e-36	4.06e-70	-0.471842	0.518	0.376	1.06e-65	-0.384984	7.73e-51
MX2	1.17e-59	-0.315295	0.197	0.066	3.07e-55	6.36e-111	-0.45478	0.2	0.019	1.66e-106	-0.385038	7.14e-81
CALCOCO2	1.18e-76	-0.390972	0.761	0.679	3.1e-72	5.39e-58	-0.379227	0.765	0.767	1.41e-53	-0.385099	6.61e-63
ZFAND6	1.09e-72	-0.359452	0.843	0.802	2.86e-68	8.83e-87	-0.410976	0.856	0.845	2.31e-82	-0.385214	2.57e-75
RILP	1.07e-77	-0.384032	0.39	0.212	2.79e-73	6.16e-61	-0.387889	0.397	0.243	1.61e-56	-0.385961	6.71e-65
GAPDH	0	-0.646773	1	0.999	0	5.96e-14	-0.125179	1	0.997	1.56e-09	-0.385976	0
DTNB	2.63e-61	-0.350711	0.442	0.281	6.89e-57	3.78e-60	-0.421581	0.449	0.299	9.89e-56	-0.386146	2.61e-56
ITPKC	7.71e-23	-0.299791	0.439	0.354	2.02e-18	9.38e-38	-0.474331	0.444	0.345	2.45e-33	-0.387061	7.03e-26
BACH2	2.21e-17	-0.227111	0.696	0.646	5.78e-13	2.97e-70	-0.547552	0.701	0.606	7.76e-66	-0.387331	2.12e-39
ZBTB2	1.84e-46	-0.358277	0.376	0.243	4.81e-42	2.91e-42	-0.416563	0.38	0.263	7.6e-38	-0.38742	6.05e-40
USP33	7.24e-35	-0.235577	0.842	0.833	1.9e-30	1.21e-133	-0.539808	0.852	0.793	3.17e-129	-0.387693	7.75e-80
DPYD	7.97e-12	-0.156129	0.968	0.96	2.09e-07	3.32e-148	-0.620004	0.974	0.913	8.69e-144	-0.388067	1.35e-75
PKN2-AS1	2.6e-50	-0.373885	0.619	0.51	6.81e-46	1.36e-41	-0.402699	0.624	0.569	3.55e-37	-0.388292	1.56e-41
HEXIM1	2.93e-37	-0.283712	0.536	0.434	7.67e-33	1.41e-91	-0.492975	0.542	0.375	3.68e-87	-0.388343	5.31e-60
SCAND1	6.94e-85	-0.428499	0.772	0.67	1.82e-80	3.23e-45	-0.349466	0.776	0.774	8.45e-41	-0.388983	1.24e-60
VASN	4.14e-48	-0.306723	0.565	0.443	1.08e-43	7.22e-70	-0.471312	0.57	0.454	1.89e-65	-0.389018	1.43e-54
NFATC4	3.11e-86	-0.388789	0.48	0.285	8.13e-82	2.35e-56	-0.389742	0.487	0.359	6.15e-52	-0.389266	7.07e-67
SLC49A4	1.63e-51	-0.341981	0.405	0.263	4.26e-47	5.37e-60	-0.436992	0.409	0.26	1.4e-55	-0.389486	2.44e-51
S100A13	5.56e-102	-0.361569	0.999	0.994	1.46e-97	2.34e-129	-0.417648	0.999	0.989	6.12e-125	-0.389608	2.98e-111
TRAFD1	5.63e-60	-0.348364	0.475	0.321	1.47e-55	3.9e-65	-0.430959	0.483	0.336	1.02e-60	-0.389661	3.88e-58
FAM89B	4.6e-100	-0.463556	0.734	0.605	1.2e-95	3.42e-34	-0.316012	0.741	0.732	8.94e-30	-0.389784	1.04e-62
ADD3	4.6e-88	-0.443736	0.915	0.873	1.21e-83	1.53e-54	-0.33787	0.929	0.912	4.01e-50	-0.390803	6.95e-67
CAPZB	9.04e-116	-0.369076	0.983	0.975	2.37e-111	8.65e-129	-0.412755	0.987	0.982	2.26e-124	-0.390916	7.31e-118
MT1E	3.13e-217	-0.691214	0.999	0.997	8.18e-213	1.06e-07	-0.0911215	0.999	0.996	0.002766	-0.391168	4.76e-108
LINC00910	3.29e-20	-0.283127	0.333	0.255	8.61e-16	8.31e-62	-0.500239	0.337	0.183	2.17e-57	-0.391683	1.37e-36
AL390957.1	6.55e-44	-0.35191	0.314	0.184	1.72e-39	4.84e-49	-0.431498	0.318	0.184	1.27e-44	-0.391704	4.66e-42
NR1D1	1.25e-114	-0.427437	0.331	0.114	3.28e-110	1.74e-57	-0.356237	0.337	0.185	4.55e-53	-0.391837	1.22e-81
LRPAP1	3.16e-55	-0.35015	0.582	0.452	8.26e-51	1.68e-58	-0.435603	0.588	0.49	4.39e-54	-0.392877	1.9e-52
FOXP2	5.63e-23	-0.379431	0.428	0.351	1.47e-18	4.08e-18	-0.406509	0.431	0.375	1.07e-13	-0.39297	3.97e-16
GPNMB	4.97e-20	-0.290871	0.254	0.176	1.3e-15	5.04e-47	-0.495194	0.258	0.132	1.32e-42	-0.393032	4.14e-29
NORAD	3.56e-41	-0.284321	0.921	0.919	9.31e-37	7.88e-116	-0.502556	0.934	0.915	2.06e-111	-0.393439	4.38e-74
EIF4EBP2	1.33e-42	-0.307801	0.719	0.665	3.49e-38	1.5e-86	-0.480751	0.726	0.669	3.92e-82	-0.394276	3.7e-60
ZNF521	1.52e-58	-0.358636	0.782	0.719	3.99e-54	3.79e-66	-0.430167	0.791	0.769	9.89e-62	-0.394401	6.28e-58
PARP12	3.4e-73	-0.341386	0.361	0.187	8.91e-69	9.41e-103	-0.44746	0.368	0.155	2.46e-98	-0.394423	1.48e-83
PCYOX1	1.61e-58	-0.324837	0.798	0.767	4.21e-54	8.72e-92	-0.465111	0.809	0.8	2.28e-87	-0.394974	9.8e-71
SASH1	1.11e-39	-0.332646	0.713	0.645	2.92e-35	6.51e-63	-0.459469	0.722	0.65	1.7e-58	-0.396058	7.05e-47
ADGRE5	7.42e-29	-0.411532	0.585	0.52	1.94e-24	2.08e-11	-0.381275	0.589	0.609	5.44e-07	-0.396404	1.03e-15
KLF13	1.01e-48	-0.316788	0.664	0.582	2.65e-44	7.37e-84	-0.477678	0.669	0.576	1.93e-79	-0.397233	7.14e-62
MTHFR	6.39e-83	-0.405403	0.507	0.323	1.67e-78	3.41e-52	-0.390354	0.513	0.395	8.92e-48	-0.397878	3.86e-63
OAS1	5.55e-125	-0.361833	0.232	0.033	1.45e-120	1.91e-151	-0.435012	0.237	0.01	4.99e-147	-0.398422	8.51e-134
SNCAIP	4.74e-52	-0.347387	0.217	0.09	1.24e-47	2.19e-69	-0.449765	0.221	0.071	5.73e-65	-0.398576	2.67e-56
NSMCE2	3.93e-42	-0.299927	0.866	0.86	1.03e-37	3.04e-102	-0.498305	0.878	0.85	7.94e-98	-0.399116	9.03e-68
ITM2C	7.36e-30	-0.253492	0.687	0.643	1.93e-25	4.08e-110	-0.545453	0.694	0.573	1.07e-105	-0.399472	1.43e-65
HOXA5	8.18e-60	-0.369002	0.352	0.2	2.14e-55	1.61e-60	-0.430559	0.358	0.207	4.21e-56	-0.39978	9.49e-56
HIST1H2BD	8.44e-31	-0.346467	0.322	0.215	2.21e-26	1.88e-33	-0.453249	0.327	0.221	4.92e-29	-0.399858	1.04e-27
MAN2A1	1.1e-74	-0.414458	0.658	0.53	2.87e-70	1.21e-48	-0.387321	0.664	0.611	3.18e-44	-0.40089	3.02e-57
H2AFV	7.66e-92	-0.423543	0.726	0.592	2e-87	3.35e-61	-0.381818	0.73	0.685	8.75e-57	-0.40268	4.19e-72
STAT3	9.42e-21	-0.201763	0.866	0.861	2.47e-16	3.1e-141	-0.603691	0.873	0.826	8.1e-137	-0.402727	1.41e-76
KDSR	5.21e-71	-0.336481	0.906	0.891	1.36e-66	9.85e-117	-0.469185	0.919	0.902	2.58e-112	-0.402833	1.87e-89
OSBPL9	4.37e-55	-0.345567	0.77	0.707	1.14e-50	2.87e-73	-0.461017	0.776	0.752	7.49e-69	-0.403292	9.26e-60
KLHL21	5.17e-80	-0.399541	0.464	0.282	1.35e-75	1.42e-61	-0.407521	0.47	0.323	3.71e-57	-0.403531	2.24e-66
CD164	3.28e-44	-0.24882	0.917	0.928	8.59e-40	1.21e-183	-0.558257	0.926	0.913	3.15e-179	-0.403538	1.65e-109
FLVCR2	2.76e-65	-0.384246	0.372	0.206	7.23e-61	6.85e-52	-0.423986	0.378	0.239	1.79e-47	-0.404116	3.6e-54
TGFB1I1	5.03e-96	-0.467395	0.756	0.642	1.32e-91	1.23e-39	-0.341626	0.761	0.757	3.21e-35	-0.404511	2.06e-63
EAPP	1.54e-64	-0.388244	0.599	0.473	4.03e-60	7.26e-59	-0.421301	0.604	0.511	1.9e-54	-0.404772	2.77e-57
GNAI1	1.62e-43	-0.327405	0.633	0.543	4.24e-39	1.97e-77	-0.483527	0.639	0.529	5.15e-73	-0.405466	4.67e-56
TBX4	1.84e-35	-0.280243	0.491	0.381	4.82e-31	1.43e-96	-0.532431	0.497	0.306	3.73e-92	-0.406337	1.34e-61
CALHM2	9.9e-73	-0.386205	0.539	0.381	2.59e-68	3.45e-65	-0.427609	0.544	0.421	9e-61	-0.406907	1.53e-64
SOS1	3.44e-33	-0.262809	0.832	0.816	9.01e-29	1.83e-108	-0.551448	0.841	0.797	4.79e-104	-0.407128	2.08e-66
MSI2	4.11e-46	-0.35286	0.59	0.476	1.08e-41	5.52e-59	-0.462071	0.598	0.488	1.44e-54	-0.407465	3.94e-48
LAP3	4.86e-65	-0.381046	0.522	0.371	1.27e-60	5.87e-61	-0.435324	0.528	0.41	1.53e-56	-0.408185	1.4e-58
TBK1	9.42e-47	-0.322031	0.697	0.616	2.47e-42	1.25e-80	-0.494475	0.703	0.631	3.26e-76	-0.408253	2.84e-59
ATP9A	9.63e-82	-0.430411	0.629	0.478	2.52e-77	1.48e-45	-0.386137	0.634	0.581	3.86e-41	-0.408274	3.12e-59
AGRN	4.42e-83	-0.37652	0.416	0.223	1.16e-78	5.98e-87	-0.441767	0.423	0.232	1.56e-82	-0.409143	1.35e-80
MIAT	4.38e-118	-0.443902	0.297	0.085	1.15e-113	1.83e-56	-0.374536	0.302	0.156	4.8e-52	-0.409219	7.42e-83
GLMP	6.83e-87	-0.42814	0.625	0.466	1.79e-82	5.27e-50	-0.390306	0.629	0.574	1.38e-45	-0.409223	4.96e-64
GRIN2A	3.18e-65	-0.396159	0.214	0.073	8.32e-61	1.59e-58	-0.423256	0.217	0.079	4.15e-54	-0.409707	1.86e-57
TRIM69	1.55e-99	-0.38778	0.339	0.136	4.07e-95	8.78e-93	-0.432172	0.346	0.148	2.3e-88	-0.409976	9.67e-92
ST3GAL6	2.45e-91	-0.392619	0.36	0.158	6.41e-87	7.26e-76	-0.429709	0.369	0.186	1.9e-71	-0.411164	3.49e-79
TNFAIP2	8.47e-48	-0.375452	0.459	0.329	2.22e-43	4.4e-53	-0.446982	0.469	0.338	1.15e-48	-0.411217	5.05e-46
MAF	2.41e-53	-0.337077	0.487	0.336	6.31e-49	2.68e-74	-0.486377	0.491	0.325	7.01e-70	-0.411727	2.1e-59
FOXO3	1.75e-46	-0.392483	0.907	0.895	4.58e-42	5.31e-64	-0.432252	0.925	0.92	1.39e-59	-0.412367	7.97e-51
ATP6AP2	1.29e-65	-0.357111	0.801	0.757	3.39e-61	2.16e-93	-0.468343	0.812	0.793	5.65e-89	-0.412727	4.37e-75
PIGT	2.13e-49	-0.305924	0.692	0.609	5.57e-45	1.58e-105	-0.520772	0.699	0.592	4.14e-101	-0.413348	4.8e-73
POLG2	0.1543	-0.243866	0.436	0.464	1	1.85e-29	-0.583051	0.441	0.365	4.85e-25	-0.413458	6.96e-13
SCG2	5.67e-94	-0.404333	0.16	0.014	1.48e-89	8.82e-79	-0.423342	0.162	0.023	2.3e-74	-0.413837	5.85e-82
HIST2H2BE	1.8e-82	-0.398393	0.334	0.151	4.72e-78	4.34e-69	-0.429979	0.339	0.174	1.13e-64	-0.414186	2.31e-71
GABARAP	1.9e-271	-0.595079	0.993	0.985	4.98e-267	1.45e-46	-0.233521	0.995	0.983	3.8e-42	-0.4143	1.38e-154
PHYH	1.78e-91	-0.406692	0.451	0.251	4.67e-87	4.2e-75	-0.423616	0.459	0.289	1.1e-70	-0.415154	7.16e-79
DIXDC1	3.01e-61	-0.392293	0.699	0.606	7.89e-57	5.88e-62	-0.439639	0.703	0.648	1.54e-57	-0.415966	3.48e-57
LAMA5	1.81e-103	-0.385167	0.334	0.125	4.75e-99	4.55e-108	-0.447097	0.341	0.124	1.19e-103	-0.416132	2.38e-101
RASSF4	6.69e-46	-0.294792	0.364	0.227	1.75e-41	5.53e-124	-0.538385	0.369	0.135	1.44e-119	-0.416589	1.59e-80
MROH1	3.05e-101	-0.438804	0.51	0.302	7.99e-97	3.49e-58	-0.396092	0.518	0.388	9.12e-54	-0.417448	2.7e-75
SLFN5	3.97e-39	-0.292741	0.888	0.904	1.04e-34	1.38e-126	-0.542418	0.899	0.894	3.6e-122	-0.417579	1.94e-78
PROS1	1.56e-22	-0.192975	0.671	0.599	4.1e-18	1.92e-145	-0.643447	0.676	0.481	5.03e-141	-0.418211	1.44e-79
FBXL7	3.04e-06	-0.108771	0.899	0.913	0.0794927	9.82e-141	-0.728068	0.905	0.861	2.57e-136	-0.418419	4.52e-69
NR2F2-AS1	1.75e-48	-0.411201	0.552	0.432	4.59e-44	1.66e-34	-0.425887	0.557	0.481	4.33e-30	-0.418544	4.46e-37
SNX13	8.23e-53	-0.341261	0.691	0.612	2.16e-48	1.51e-90	-0.497136	0.695	0.607	3.96e-86	-0.419199	2.92e-67
SESTD1	2.24e-52	-0.322619	0.566	0.426	5.87e-48	2.92e-91	-0.51713	0.572	0.407	7.62e-87	-0.419874	2.11e-67
BMF	5.67e-135	-0.387422	0.266	0.046	1.48e-130	1.07e-146	-0.453075	0.272	0.036	2.79e-142	-0.420249	2.03e-136
HIPK3	1.09e-28	-0.278247	0.693	0.642	2.85e-24	1.29e-103	-0.564668	0.701	0.588	3.37e-99	-0.421458	9.8e-62
FTX	2.57e-41	-0.256742	0.983	0.985	6.73e-37	2.08e-172	-0.587162	0.986	0.96	5.45e-168	-0.421952	1.91e-102
RAI2	4.65e-78	-0.387799	0.347	0.167	1.22e-73	4.1e-80	-0.456509	0.351	0.171	1.07e-75	-0.422154	1.14e-74
ARL6IP1	1.19e-42	-0.313452	0.7	0.642	3.11e-38	1.06e-100	-0.531896	0.706	0.611	2.77e-96	-0.422674	2.94e-67
IFITM3	1.26e-12	-0.128066	0.998	0.998	3.31e-08	1.73e-280	-0.717795	0.998	0.99	4.52e-276	-0.422931	3.87e-142
ETV1	8.09e-80	-0.457326	0.736	0.636	2.12e-75	1.43e-41	-0.388587	0.739	0.756	3.75e-37	-0.422956	2.82e-56
PRDX2	4.13e-47	-0.376937	0.729	0.64	1.08e-42	1.87e-54	-0.469544	0.735	0.683	4.88e-50	-0.423241	2.3e-46
FGF18	3.41e-54	-0.358279	0.232	0.1	8.92e-50	1.99e-85	-0.489132	0.234	0.065	5.19e-81	-0.423705	2.15e-65
AC007952.4	1.18e-60	-0.405003	0.374	0.221	3.1e-56	1.7e-54	-0.442618	0.378	0.236	4.45e-50	-0.42381	3.71e-53
CHSY1	1.02e-51	-0.450609	0.64	0.559	2.66e-47	2.25e-23	-0.397299	0.646	0.669	5.87e-19	-0.423954	3.95e-33
PELI2	1.4e-57	-0.381533	0.463	0.307	3.66e-53	1.05e-67	-0.467783	0.47	0.306	2.76e-63	-0.424658	3.18e-58
ZCCHC24	3.63e-50	-0.300226	0.794	0.747	9.5e-46	6.93e-132	-0.551718	0.799	0.738	1.81e-127	-0.425972	1.31e-86
PTPRM	2.34e-34	-0.292172	0.867	0.841	6.12e-30	5.63e-107	-0.560694	0.879	0.834	1.47e-102	-0.426433	3e-66
PTGR1	4.52e-56	-0.403529	0.688	0.604	1.18e-51	5.08e-49	-0.451419	0.695	0.667	1.33e-44	-0.427474	3.97e-48
PNPLA2	1.81e-110	-0.504035	0.625	0.453	4.73e-106	3.99e-35	-0.351072	0.629	0.608	1.04e-30	-0.427554	2.22e-68
ASAH1	1.58e-68	-0.416044	0.672	0.579	4.13e-64	8.89e-54	-0.439539	0.675	0.653	2.32e-49	-0.427792	9.79e-57
CD99	8.17e-159	-0.514532	0.965	0.94	2.14e-154	5.12e-66	-0.341979	0.976	0.975	1.34e-61	-0.428255	5.35e-108
TBX2	5.4e-58	-0.316106	0.967	0.962	1.41e-53	5.17e-148	-0.540664	0.973	0.953	1.35e-143	-0.428385	1.38e-98
ASAP3	4.06e-78	-0.383381	0.5	0.315	1.06e-73	2.51e-86	-0.475595	0.505	0.324	6.56e-82	-0.429488	8.35e-78
FGL2	3.67e-59	-0.338614	0.266	0.12	9.62e-55	8.57e-125	-0.520789	0.27	0.052	2.24e-120	-0.429702	1.47e-87
BSG	3.07e-140	-0.448117	0.975	0.966	8.03e-136	5.07e-111	-0.411455	0.982	0.978	1.32e-106	-0.429786	3.26e-121
KIDINS220	3.67e-27	-0.218541	0.795	0.777	9.62e-23	1.48e-174	-0.642063	0.8	0.702	3.86e-170	-0.430302	1.93e-96
ACACB	6.05e-101	-0.413292	0.355	0.144	1.58e-96	8.18e-88	-0.447581	0.36	0.165	2.14e-83	-0.430436	5.82e-90
ST3GAL1	8.66e-39	-0.351156	0.717	0.656	2.27e-34	1.46e-68	-0.510064	0.723	0.67	3.81e-64	-0.43061	2.94e-49
SAV1	1.77e-88	-0.430766	0.736	0.624	4.64e-84	9.19e-71	-0.432045	0.74	0.714	2.4e-66	-0.431406	3.34e-75
MYH9	6.52e-149	-0.419406	0.999	0.998	1.71e-144	1.69e-160	-0.443842	1	0.999	4.41e-156	-0.431624	2.74e-150
VAMP5	1.16e-54	-0.296783	0.907	0.88	3.05e-50	8.79e-158	-0.566956	0.918	0.854	2.3e-153	-0.431869	8.37e-102
HTATIP2	3.15e-87	-0.44444	0.621	0.465	8.26e-83	1.92e-58	-0.419946	0.629	0.551	5.02e-54	-0.432193	2.04e-68
EOGT	3.23e-56	-0.335161	0.699	0.608	8.47e-52	1.1e-105	-0.530379	0.705	0.603	2.89e-101	-0.43277	1.56e-76
PNPLA8	9.32e-73	-0.391655	0.671	0.556	2.44e-68	1.14e-82	-0.473996	0.676	0.598	2.98e-78	-0.432825	2.7e-73
RAB23	1.07e-90	-0.469742	0.577	0.406	2.81e-86	2.07e-42	-0.39642	0.582	0.518	5.41e-38	-0.433081	3.9e-62
SOAT1	5.91e-67	-0.367094	0.648	0.524	1.55e-62	3.41e-94	-0.499198	0.653	0.534	8.91e-90	-0.433146	3.71e-76
NFIC	1.09e-190	-0.43448	0.998	0.995	2.85e-186	2.47e-178	-0.432253	1	0.996	6.46e-174	-0.433366	4.29e-180
FBXO21	2.3e-68	-0.364178	0.593	0.451	6.02e-64	1.4e-100	-0.504164	0.6	0.44	3.65e-96	-0.434171	4.69e-80
TFDP2	4.34e-93	-0.461991	0.742	0.63	1.14e-88	1.12e-61	-0.406357	0.746	0.713	2.94e-57	-0.434174	5.78e-73
AKT3	4.92e-82	-0.392176	0.931	0.916	1.29e-77	7.79e-110	-0.476343	0.944	0.919	2.03e-105	-0.434259	1.62e-91
ADH5	4.69e-63	-0.34741	0.818	0.781	1.23e-58	7.58e-124	-0.52152	0.829	0.804	1.98e-119	-0.434465	4.93e-89
SYT11	4.24e-109	-0.445777	0.526	0.311	1.11e-104	1.54e-69	-0.423237	0.531	0.388	4.04e-65	-0.434507	6.69e-85
PCNX1	1.61e-72	-0.391776	0.918	0.898	4.22e-68	6.55e-107	-0.480029	0.931	0.883	1.71e-102	-0.435903	2.69e-85
AC083837.1	1.8e-13	-0.285986	0.194	0.135	4.72e-09	1e-71	-0.587535	0.198	0.052	2.62e-67	-0.43676	3.52e-38
SNTB1	1.84e-109	-0.630351	0.675	0.504	4.82e-105	7.09e-08	-0.243755	0.68	0.721	0.00185332	-0.437053	2.99e-54
SESN1	6.43e-47	-0.3856	0.573	0.466	1.68e-42	4.72e-61	-0.488911	0.58	0.475	1.23e-56	-0.437256	1.44e-49
HSD17B11	7.95e-76	-0.384033	0.551	0.385	2.08e-71	8.53e-91	-0.490805	0.556	0.395	2.23e-86	-0.437419	6.81e-79
RNF157	1.89e-83	-0.504813	0.416	0.234	4.96e-79	9.31e-23	-0.371557	0.421	0.357	2.43e-18	-0.438185	1.1e-48
SCN1B	2.57e-76	-0.377288	0.463	0.282	6.73e-72	1.47e-99	-0.499247	0.471	0.271	3.85e-95	-0.438268	1.61e-83
CTSD	3.27e-60	-0.293277	0.955	0.933	8.57e-56	1.98e-159	-0.584334	0.964	0.928	5.17e-155	-0.438805	2.1e-105
ING1	1.25e-100	-0.43811	0.374	0.167	3.26e-96	2.3e-75	-0.439506	0.379	0.204	6.02e-71	-0.438808	1.4e-83
LXN	3.74e-64	-0.440459	0.569	0.43	9.79e-60	1.74e-45	-0.437755	0.576	0.483	4.54e-41	-0.439107	2.11e-50
AHCTF1	2.82e-25	-0.267098	0.755	0.72	7.38e-21	4.55e-107	-0.611238	0.76	0.686	1.19e-102	-0.439168	9.37e-62
CFLAR	9.3e-59	-0.347509	0.813	0.759	2.43e-54	1.58e-117	-0.532054	0.822	0.769	4.12e-113	-0.439781	1e-83
NET1	3.86e-63	-0.435723	0.482	0.34	1.01e-58	6.4e-46	-0.444046	0.488	0.392	1.67e-41	-0.439885	4.11e-50
C1orf56	3.35e-51	-0.379291	0.337	0.196	8.77e-47	3.44e-73	-0.50058	0.349	0.178	9e-69	-0.439935	8.89e-58
TMEM245	7.5e-44	-0.281099	0.787	0.766	1.96e-39	2.33e-154	-0.599674	0.791	0.701	6.09e-150	-0.440386	1.09e-94
VGLL4	2.82e-50	-0.349585	0.754	0.701	7.38e-46	3.19e-100	-0.532048	0.761	0.7	8.33e-96	-0.440817	7.84e-71
MDFIC	1.46e-36	-0.301582	0.849	0.855	3.81e-32	8.16e-125	-0.580653	0.858	0.824	2.13e-120	-0.441118	2.85e-76
RIPK2	2.59e-32	-0.493587	0.522	0.447	6.78e-28	0.000210576	-0.389323	0.529	0.585	1	-0.441455	2.6e-14
SUN2	4.15e-87	-0.401624	0.504	0.306	1.09e-82	3.77e-87	-0.481452	0.509	0.331	9.86e-83	-0.441538	1.03e-82
PMAIP1	2.1e-15	-0.390337	0.508	0.466	5.5e-11	5.08e-19	-0.492871	0.516	0.489	1.33e-14	-0.441604	8.54e-13
TMEM38B	3.86e-94	-0.411171	0.445	0.243	1.01e-89	4.57e-92	-0.473184	0.451	0.26	1.19e-87	-0.442177	1.1e-88
ATP1B1	1.2e-68	-0.431038	0.525	0.366	3.15e-64	8.68e-51	-0.453693	0.529	0.423	2.27e-46	-0.442366	2.67e-55
HEXA	3.31e-80	-0.399306	0.631	0.468	8.67e-76	7.72e-92	-0.487404	0.636	0.491	2.02e-87	-0.443355	1.32e-81
ZNF608	1.47e-30	-0.282439	0.647	0.57	3.85e-26	2.95e-100	-0.606525	0.655	0.503	7.71e-96	-0.444482	5.45e-61
BCL2L11	1.5e-139	-0.423824	0.267	0.044	3.93e-135	8.79e-134	-0.465276	0.273	0.046	2.3e-129	-0.44455	3e-132
IGF1R	5.11e-67	-0.428799	0.867	0.818	1.34e-62	4.58e-75	-0.460723	0.881	0.847	1.2e-70	-0.444761	1.27e-66
OPCML	6.96e-81	-0.428258	0.155	0.021	1.82e-76	1.82e-67	-0.461682	0.158	0.03	4.75e-63	-0.44497	9.3e-70
SH3PXD2B	2.17e-60	-0.409549	0.764	0.687	5.67e-56	1.38e-68	-0.48102	0.769	0.717	3.61e-64	-0.445284	4.53e-60
DPP7	2.11e-81	-0.411092	0.728	0.618	5.51e-77	2.37e-91	-0.479486	0.735	0.661	6.19e-87	-0.445289	5.84e-82
GPC6	4.51e-05	-0.145896	0.85	0.816	1	3.46e-95	-0.745614	0.858	0.736	9.05e-91	-0.445755	9.51e-46
CAVIN3	1.3e-133	-0.587913	0.681	0.465	3.41e-129	2.33e-23	-0.303672	0.689	0.667	6.08e-19	-0.445792	4.55e-74
INSR	7.39e-95	-0.435638	0.456	0.247	1.93e-90	2.76e-75	-0.457833	0.461	0.287	7.21e-71	-0.446735	1.18e-80
GPD2	3.52e-37	-0.342496	0.67	0.594	9.22e-33	1.29e-87	-0.553749	0.676	0.556	3.37e-83	-0.448122	5.57e-58
ABCA6	1.94e-39	-0.375051	0.428	0.313	5.09e-35	1.62e-72	-0.522753	0.435	0.262	4.23e-68	-0.448902	1.47e-51
ZNF438	8e-59	-0.448612	0.595	0.469	2.1e-54	3.35e-41	-0.449639	0.601	0.534	8.75e-37	-0.449125	1.35e-45
SECISBP2L	1.79e-40	-0.307603	0.754	0.706	4.69e-36	3.78e-114	-0.591567	0.76	0.688	9.89e-110	-0.449585	6.81e-73
CXCL2	7.44e-05	-0.242956	0.285	0.254	1	1.51e-46	-0.657353	0.292	0.163	3.94e-42	-0.450154	1.98e-21
DYRK3	1.39e-78	-0.449999	0.47	0.296	3.63e-74	5.48e-50	-0.450335	0.476	0.365	1.43e-45	-0.450167	7.21e-60
ZC3H12A	1.45e-84	-0.413762	0.384	0.196	3.79e-80	1.16e-89	-0.486976	0.39	0.195	3.04e-85	-0.450369	1.07e-82
ENC1	6.21e-26	-0.315226	0.788	0.763	1.62e-21	1.71e-87	-0.586855	0.8	0.695	4.47e-83	-0.45104	2.69e-52
AP000331.1	7.78e-49	-0.496804	0.728	0.639	2.04e-44	4.83e-33	-0.406493	0.74	0.689	1.26e-28	-0.451649	1.6e-36
NID1	2.48e-48	-0.304436	0.87	0.844	6.48e-44	6.57e-134	-0.602217	0.88	0.83	1.72e-129	-0.453327	1.05e-86
RUNX1	6.64e-67	-0.417512	0.977	0.97	1.74e-62	2.43e-99	-0.490056	0.982	0.958	6.35e-95	-0.453784	1.05e-78
CYP27A1	3.15e-86	-0.407843	0.431	0.235	8.25e-82	4.85e-98	-0.499743	0.437	0.233	1.27e-93	-0.453793	1.02e-87
SMCHD1	1.9e-38	-0.294226	0.827	0.816	4.98e-34	3.67e-148	-0.614831	0.834	0.792	9.6e-144	-0.454529	6.92e-89
UBE2L6	8.11e-59	-0.385795	0.667	0.588	2.12e-54	1.29e-89	-0.523786	0.673	0.581	3.38e-85	-0.454791	8.47e-70
CHMP5	1e-98	-0.445508	0.728	0.594	2.63e-94	1.61e-85	-0.46457	0.733	0.663	4.21e-81	-0.455039	1.05e-87
ATP2B1	2.59e-60	-0.46207	0.901	0.894	6.78e-56	6.92e-53	-0.449374	0.916	0.934	1.81e-48	-0.455722	3.5e-52
MAP1LC3B	4.26e-140	-0.527481	0.858	0.759	1.12e-135	3.64e-72	-0.384165	0.873	0.855	9.52e-68	-0.455823	1.03e-101
SELENOM	1.87e-134	-0.397415	0.999	0.992	4.9e-130	2.35e-198	-0.514702	0.999	0.993	6.14e-194	-0.456059	5.49e-162
SERINC1	1.58e-94	-0.386683	0.909	0.894	4.13e-90	3.16e-149	-0.525699	0.925	0.912	8.26e-145	-0.456191	1.85e-117
MEIS3	1.11e-105	-0.460179	0.751	0.625	2.91e-101	4.3e-82	-0.453722	0.754	0.706	1.12e-77	-0.456951	1.81e-89
RALGAPA2	2.63e-66	-0.415669	0.44	0.277	6.89e-62	7.73e-78	-0.498758	0.452	0.276	2.02e-73	-0.457214	1.18e-67
ZCCHC14	3.29e-79	-0.427122	0.592	0.432	8.62e-75	2.97e-78	-0.487941	0.598	0.462	7.78e-74	-0.457531	2.59e-74
CDKN1C	3.42e-72	-0.41136	0.488	0.318	8.96e-68	1.29e-81	-0.503837	0.492	0.321	3.37e-77	-0.457599	1.74e-72
CERT1	6.11e-55	-0.325019	0.745	0.674	1.6e-50	2.27e-131	-0.591369	0.75	0.643	5.92e-127	-0.458194	9.73e-89
ARHGAP32	3.5e-80	-0.492029	0.61	0.455	9.16e-76	1.33e-45	-0.42476	0.616	0.534	3.49e-41	-0.458395	1.79e-58
PPP1R15A	1.87e-36	-0.348634	0.645	0.567	4.9e-32	3.19e-89	-0.568553	0.655	0.519	8.33e-85	-0.458594	2.02e-58
ULK1	3.33e-96	-0.428164	0.525	0.325	8.71e-92	2.09e-94	-0.492146	0.533	0.356	5.48e-90	-0.460155	6.91e-91
TMEM59	2.74e-53	-0.294446	0.889	0.863	7.16e-49	4.96e-177	-0.626795	0.895	0.832	1.3e-172	-0.460621	9.63e-111
ATP6V0E1	1.93e-104	-0.373111	0.996	0.989	5.06e-100	3.52e-200	-0.548578	0.997	0.987	9.2e-196	-0.460845	6.82e-148
MAML3	4.18e-56	-0.450166	0.901	0.884	1.09e-51	1.14e-64	-0.471981	0.913	0.886	2.99e-60	-0.461073	5.72e-56
NEU1	2.24e-101	-0.446741	0.568	0.371	5.86e-97	1.13e-88	-0.478962	0.573	0.414	2.96e-84	-0.462851	1.32e-90
DIPK2A	2.14e-51	-0.381601	0.522	0.388	5.61e-47	6.63e-82	-0.544907	0.526	0.365	1.73e-77	-0.463254	3.12e-62
RAB7A	2.91e-57	-0.34508	0.976	0.973	7.61e-53	7.6e-155	-0.584147	0.981	0.971	1.99e-150	-0.464613	1.23e-101
STAU2	6.86e-55	-0.384664	0.729	0.649	1.8e-50	1.64e-91	-0.547231	0.737	0.657	4.29e-87	-0.465947	8.77e-69
ZNFX1	5.03e-50	-0.353186	0.668	0.588	1.32e-45	1.28e-108	-0.579347	0.674	0.569	3.34e-104	-0.466267	6.64e-75
RORA	2.75e-51	-0.422138	0.778	0.725	7.21e-47	2.38e-65	-0.511798	0.791	0.728	6.21e-61	-0.466968	6.69e-54
ATOH8	6.78e-19	-0.238598	0.462	0.396	1.77e-14	3.2e-183	-0.697348	0.469	0.17	8.36e-179	-0.467973	1.22e-96
FCGRT	4.61e-46	-0.320011	0.709	0.642	1.21e-41	7.81e-143	-0.61844	0.717	0.558	2.04e-138	-0.469225	4.96e-90
KAT6B	2.83e-52	-0.374891	0.854	0.828	7.41e-48	8.93e-103	-0.563694	0.866	0.835	2.33e-98	-0.469292	4.16e-73
HSPA1B	2.78e-68	-0.416345	0.405	0.239	7.28e-64	2.49e-90	-0.52252	0.41	0.219	6.5e-86	-0.469433	6.88e-75
METTL7A	9.56e-22	-0.20958	0.743	0.699	2.5e-17	1.83e-173	-0.729443	0.749	0.579	4.79e-169	-0.469512	3.46e-93
NUMA1	2.61e-128	-0.502747	0.723	0.564	6.82e-124	1.61e-79	-0.436879	0.73	0.686	4.2e-75	-0.469813	1.69e-99
PIK3R3	4.11e-27	-0.411529	0.419	0.323	1.08e-22	1.69e-43	-0.531351	0.425	0.302	4.43e-39	-0.47144	6.91e-31
TGIF1	2.09e-101	-0.504297	0.679	0.526	5.47e-97	2.11e-59	-0.440191	0.685	0.628	5.52e-55	-0.472244	5.49e-76
GADD45B	1.6e-17	-0.238808	0.642	0.596	4.19e-13	2.31e-120	-0.70602	0.65	0.46	6.04e-116	-0.472414	1.59e-64
C2CD2	3.3e-71	-0.458233	0.729	0.643	8.64e-67	2.5e-65	-0.489183	0.734	0.703	6.53e-61	-0.473708	7.51e-64
FAM214A	3.09e-61	-0.390175	0.639	0.516	8.08e-57	3.13e-97	-0.559835	0.645	0.509	8.18e-93	-0.475005	8.13e-75
CNP	7.91e-69	-0.377351	0.65	0.53	2.07e-64	1.11e-126	-0.572921	0.657	0.505	2.9e-122	-0.475136	2.45e-93
BTG2	9.23e-33	-0.355786	0.392	0.287	2.42e-28	3.18e-86	-0.594858	0.4	0.211	8.32e-82	-0.475322	4.48e-55
MYLIP	2.63e-125	-0.436478	0.258	0.049	6.89e-121	4.93e-142	-0.514846	0.264	0.034	1.29e-137	-0.475662	2.98e-129
HECA	5.28e-117	-0.463165	0.49	0.259	1.38e-112	2.02e-96	-0.489378	0.496	0.304	5.29e-92	-0.476271	2.7e-102
YWHAQ	3.47e-118	-0.44323	0.966	0.95	9.07e-114	6.78e-142	-0.510863	0.973	0.966	1.77e-137	-0.477047	1.27e-125
DUSP4	4.87e-101	-0.500078	0.251	0.067	1.28e-96	4.49e-60	-0.454575	0.256	0.11	1.17e-55	-0.477327	3.87e-76
GAB2	2.35e-75	-0.464296	0.66	0.511	6.16e-71	1.16e-61	-0.490612	0.669	0.575	3.03e-57	-0.477454	4.32e-64
EGLN3	9.26e-112	-0.466837	0.223	0.037	2.42e-107	2.07e-95	-0.48854	0.227	0.049	5.41e-91	-0.477689	3.62e-99
UBE2B	1.07e-117	-0.41967	0.923	0.894	2.79e-113	7.11e-172	-0.536122	0.936	0.903	1.86e-167	-0.477896	2.28e-140
CKB	3.45e-82	-0.4588	0.47	0.287	9.02e-78	4.94e-78	-0.498662	0.475	0.304	1.29e-73	-0.478731	1.08e-75
ZNF254	5.38e-77	-0.421683	0.589	0.428	1.41e-72	7.38e-88	-0.536087	0.595	0.447	1.93e-83	-0.478885	5.21e-78
POLR2A	6.03e-85	-0.418126	0.842	0.786	1.58e-80	1.41e-116	-0.540553	0.855	0.834	3.69e-112	-0.47934	2.41e-96
GCH1	9.64e-85	-0.453192	0.2	0.046	2.52e-80	1.63e-91	-0.50622	0.205	0.038	4.27e-87	-0.479706	1.04e-83
NDUFB10	1.64e-112	-0.462259	0.879	0.757	4.29e-108	1.39e-116	-0.497362	0.896	0.836	3.62e-112	-0.479811	3.94e-110
NIPAL2	2.2e-67	-0.394767	0.696	0.574	5.77e-63	2.21e-100	-0.565338	0.7	0.594	5.79e-96	-0.480053	1.83e-79
PTPRK	1.3e-19	-0.217572	0.916	0.928	3.4e-15	1.44e-183	-0.742978	0.924	0.866	3.75e-179	-0.480275	3.57e-97
PER1	4e-70	-0.410983	0.584	0.433	1.05e-65	1.26e-91	-0.550136	0.59	0.438	3.29e-87	-0.480559	1.86e-76
NR2F2	9.12e-120	-0.489112	0.941	0.909	2.39e-115	4.62e-105	-0.472779	0.953	0.919	1.21e-100	-0.480945	5.37e-108
DNER	1.53e-147	-0.487686	0.265	0.038	3.99e-143	3.3e-111	-0.47444	0.27	0.064	8.63e-107	-0.481063	5.87e-125
IER5L	8.2e-58	-0.428116	0.529	0.388	2.15e-53	5.47e-71	-0.534544	0.535	0.389	1.43e-66	-0.48133	5.54e-60
ORAI3	1.89e-158	-0.566382	0.61	0.359	4.94e-154	3.21e-59	-0.39715	0.616	0.514	8.39e-55	-0.481766	2.04e-104
PKIG	1.06e-112	-0.493794	0.839	0.772	2.78e-108	2.88e-91	-0.470706	0.855	0.854	7.52e-87	-0.48225	1.45e-97
TAP1	2.32e-111	-0.466721	0.536	0.319	6.06e-107	3.46e-93	-0.497807	0.542	0.367	9.05e-89	-0.482264	7.41e-98
LHFPL2	7.39e-94	-0.497862	0.638	0.468	1.94e-89	1.19e-58	-0.467037	0.644	0.559	3.1e-54	-0.48245	7.74e-72
PSMB8	1.73e-86	-0.44423	0.563	0.393	4.53e-82	8.75e-98	-0.522288	0.569	0.402	2.29e-93	-0.483259	1.02e-87
FUT8	2.22e-40	-0.312934	0.864	0.834	5.82e-36	3.26e-138	-0.654659	0.873	0.795	8.53e-134	-0.483796	7.05e-85
TBX5	9.89e-20	-0.295787	0.672	0.623	2.59e-15	1.61e-92	-0.67192	0.679	0.554	4.2e-88	-0.483853	1.04e-51
HDAC4	1.12e-82	-0.465901	0.609	0.452	2.93e-78	2.5e-75	-0.502621	0.616	0.492	6.52e-71	-0.484261	1.38e-74
GBA	1.51e-122	-0.480377	0.571	0.345	3.95e-118	5.81e-92	-0.488813	0.577	0.417	1.52e-87	-0.484595	7.75e-103
TRANK1	7e-62	-0.362542	0.48	0.319	1.83e-57	6.13e-133	-0.606846	0.486	0.242	1.6e-128	-0.484694	5.42e-93
CTDSP2	1.93e-116	-0.46412	0.808	0.71	5.06e-112	6.44e-123	-0.506061	0.816	0.781	1.68e-118	-0.485091	2.92e-115
JAK2	4.97e-25	-0.287716	0.587	0.518	1.3e-20	2.42e-102	-0.683698	0.595	0.432	6.33e-98	-0.485707	2.87e-59
TP53INP1	3.72e-55	-0.39213	0.545	0.415	9.74e-51	7.66e-101	-0.579949	0.555	0.368	2e-96	-0.48604	1.4e-73
ZMIZ1	3.12e-114	-0.496072	0.837	0.754	8.17e-110	4.31e-96	-0.479185	0.851	0.819	1.13e-91	-0.487628	9.6e-101
PDE8A	1.89e-137	-0.631702	0.749	0.595	4.94e-133	1.2e-30	-0.343796	0.753	0.752	3.13e-26	-0.487749	1.24e-79
LYST	1.48e-62	-0.452141	0.71	0.621	3.88e-58	1.31e-70	-0.524245	0.714	0.658	3.42e-66	-0.488193	3.64e-62
APOL1	4.48e-57	-0.346092	0.451	0.304	1.17e-52	4.26e-164	-0.63467	0.456	0.176	1.11e-159	-0.490381	3.62e-106
ITPRID2	1.12e-53	-0.452487	0.792	0.758	2.92e-49	1.06e-65	-0.529809	0.808	0.799	2.78e-61	-0.491148	2.85e-55
NNMT	4.04e-31	-0.239932	0.972	0.945	1.06e-26	1.89e-221	-0.745044	0.977	0.938	4.93e-217	-0.492488	7.22e-122
CREB3L2	8.37e-194	-0.680201	0.936	0.883	2.19e-189	4.06e-34	-0.305177	0.955	0.959	1.06e-29	-0.492689	1.52e-109
DDX60L	2.95e-53	-0.369799	0.48	0.344	7.71e-49	4.89e-112	-0.615603	0.486	0.276	1.28e-107	-0.492701	3.14e-78
ACSL4	2.83e-99	-0.710701	0.922	0.894	7.4e-95	4.45e-17	-0.276064	0.939	0.934	1.16e-12	-0.493383	9.28e-54
SARAF	4.91e-161	-0.5415	0.857	0.771	1.28e-156	1.56e-100	-0.445368	0.875	0.864	4.07e-96	-0.493434	2.29e-126
TWIST2	1.54e-79	-0.537893	0.697	0.578	4.04e-75	6.97e-37	-0.44983	0.704	0.693	1.82e-32	-0.493862	8.58e-54
SRSF5	6.28e-88	-0.400312	0.876	0.848	1.64e-83	2.77e-172	-0.587823	0.887	0.849	7.24e-168	-0.494068	1.09e-125
PHF21A	3.8e-88	-0.451314	0.86	0.811	9.95e-84	2.75e-114	-0.537359	0.87	0.834	7.19e-110	-0.494337	8.46e-97
SPARCL1	2.52e-92	-0.431962	0.238	0.064	6.58e-88	3.29e-130	-0.558884	0.242	0.029	8.61e-126	-0.495423	7.53e-107
LMOD1	9.47e-37	-0.329586	0.658	0.574	2.48e-32	3.86e-131	-0.66221	0.664	0.468	1.01e-126	-0.495898	1.58e-79
TMEM35A	5.87e-152	-0.528048	0.419	0.153	1.54e-147	1.41e-83	-0.466527	0.425	0.237	3.68e-79	-0.497287	2.38e-113
DNAJA1	2.32e-58	-0.38516	0.735	0.646	6.07e-54	8.46e-128	-0.610241	0.744	0.636	2.21e-123	-0.497701	1.16e-88
FAM83D	3.98e-70	-0.41707	0.258	0.101	1.04e-65	2.55e-130	-0.57854	0.263	0.043	6.66e-126	-0.497805	8.33e-96
TNRC6B	9.89e-145	-0.459556	0.945	0.908	2.59e-140	1.55e-171	-0.53679	0.955	0.918	4.05e-167	-0.498173	1.02e-153
ARHGAP42	3.72e-22	-0.325835	0.605	0.55	9.74e-18	4.26e-81	-0.670604	0.611	0.485	1.11e-76	-0.498219	3.29e-47
LTBP3	3.2e-60	-0.324943	0.755	0.68	8.37e-56	1.35e-184	-0.672138	0.762	0.598	3.52e-180	-0.498541	5.43e-118
C1RL	5.83e-69	-0.375837	0.732	0.619	1.52e-64	1.98e-151	-0.62162	0.738	0.573	5.17e-147	-0.498729	8.88e-106
PEX5L	2.96e-55	-0.47391	0.313	0.168	7.73e-51	6.55e-54	-0.526107	0.315	0.172	1.71e-49	-0.500009	3.64e-50
SMOX	3.68e-135	-0.556599	0.396	0.152	9.64e-131	1.85e-51	-0.444899	0.402	0.27	4.84e-47	-0.500749	6.83e-89
KDM5B	7.94e-45	-0.488499	0.82	0.806	2.08e-40	2.41e-38	-0.513812	0.837	0.867	6.31e-34	-0.501156	3.62e-37
BRI3	8.77e-299	-0.578527	0.998	0.996	2.3e-294	7.54e-165	-0.424046	0.999	0.994	1.97e-160	-0.501286	2.13e-227
ACAP2	2.69e-74	-0.388794	0.928	0.918	7.05e-70	3.56e-173	-0.614322	0.94	0.916	9.31e-169	-0.501558	2.56e-119
C14orf132	1.03e-92	-0.452423	0.678	0.538	2.69e-88	1.6e-107	-0.551962	0.684	0.568	4.18e-103	-0.502193	1.06e-95
MEF2D	6.16e-118	-0.546449	0.67	0.506	1.61e-113	1.05e-64	-0.458287	0.675	0.619	2.75e-60	-0.502368	6.67e-87
SAMD9L	9.8e-72	-0.419821	0.523	0.365	2.56e-67	2.01e-114	-0.586317	0.531	0.329	5.25e-110	-0.503069	1.16e-88
PRKAR2B	1.25e-92	-0.436983	0.457	0.254	3.28e-88	6.5e-129	-0.569491	0.466	0.22	1.7e-124	-0.503237	2.36e-106
MMP1	1.51e-124	-0.597704	0.29	0.067	3.95e-120	2.33e-41	-0.40948	0.298	0.166	6.08e-37	-0.503592	1.55e-78
LTBP1	0	-0.663077	1	0.995	0	1.6e-132	-0.3454	1	1	4.19e-128	-0.504239	0
MAP3K5	2.25e-47	-0.344228	0.972	0.961	5.89e-43	1.56e-178	-0.664405	0.976	0.913	4.09e-174	-0.504316	1.55e-108
RAB13	1.1e-128	-0.442557	0.991	0.947	2.87e-124	4.83e-182	-0.568054	0.994	0.938	1.26e-177	-0.505305	6.02e-151
C16orf74	7.56e-90	-0.450845	0.444	0.243	1.98e-85	2.94e-103	-0.560192	0.45	0.239	7.69e-99	-0.505519	3.9e-92
MFSD6	4.66e-95	-0.449837	0.483	0.282	1.22e-90	1.84e-114	-0.563847	0.488	0.271	4.81e-110	-0.506842	2.42e-100
MAN1A1	2.23e-55	-0.343321	0.853	0.819	5.83e-51	6.95e-171	-0.67136	0.863	0.78	1.82e-166	-0.50734	1.03e-108
GTF2IRD1	9e-86	-0.506657	0.556	0.382	2.36e-81	3.39e-67	-0.509632	0.563	0.428	8.86e-63	-0.508144	4.57e-72
SMG6	4.44e-78	-0.412127	0.875	0.822	1.16e-73	4.13e-140	-0.604221	0.885	0.828	1.08e-135	-0.508174	1.12e-104
STAG2	1.12e-134	-0.505918	0.816	0.709	2.92e-130	2.36e-127	-0.515409	0.825	0.777	6.17e-123	-0.510663	1.34e-126
TLE3	9.83e-71	-0.392741	0.546	0.382	2.57e-66	1.45e-139	-0.630118	0.555	0.323	3.8e-135	-0.511429	9.89e-101
KANSL1L	8.1e-71	-0.41216	0.635	0.493	2.12e-66	4.69e-113	-0.61202	0.641	0.475	1.23e-108	-0.51209	1.61e-87
GBP1	1.35e-50	-0.375461	0.515	0.383	3.53e-46	3.67e-127	-0.648719	0.521	0.297	9.59e-123	-0.51209	1.84e-84
KLF10	8.5e-42	-0.382435	0.672	0.6	2.22e-37	7.17e-98	-0.642551	0.679	0.57	1.87e-93	-0.512493	2.04e-65
TUBB3	3.32e-118	-0.587051	0.601	0.396	8.68e-114	1.56e-47	-0.437978	0.608	0.518	4.09e-43	-0.512514	1.88e-78
MCL1	7.08e-164	-0.504302	0.973	0.948	1.85e-159	3.09e-163	-0.523666	0.979	0.946	8.07e-159	-0.513984	3.87e-159
S100A10	1.79e-136	-0.488469	0.975	0.893	4.68e-132	1.09e-122	-0.54209	0.979	0.926	2.84e-118	-0.515279	3.65e-125
IFT81	3.73e-117	-0.52405	0.592	0.393	9.77e-113	3.83e-83	-0.507109	0.598	0.465	1e-78	-0.515579	9.89e-96
ANTXR2	5.33e-104	-0.480223	0.854	0.8	1.4e-99	2.86e-122	-0.551118	0.866	0.827	7.47e-118	-0.515671	1.02e-108
GOLIM4	3.81e-78	-0.482856	0.873	0.852	9.98e-74	3.17e-95	-0.549689	0.888	0.879	8.27e-91	-0.516273	2.87e-82
SHFL	1.08e-102	-0.465389	0.559	0.363	2.84e-98	4.83e-121	-0.567722	0.566	0.366	1.26e-116	-0.516556	1.89e-107
RELL1	9.7e-116	-0.499163	0.579	0.359	2.54e-111	1.74e-102	-0.534838	0.59	0.411	4.55e-98	-0.517	1.07e-104
MAMDC2	6.71e-83	-0.406157	0.618	0.423	1.76e-78	1.21e-133	-0.629802	0.623	0.397	3.15e-129	-0.51798	7.44e-104
AVPI1	2.53e-107	-0.538823	0.531	0.328	6.62e-103	2.62e-64	-0.497243	0.537	0.413	6.85e-60	-0.518033	2.13e-81
MAPK10	5.54e-21	-0.33214	0.635	0.585	1.45e-16	1.05e-85	-0.706316	0.643	0.503	2.73e-81	-0.519228	6.29e-49
FBXL20	1.35e-124	-0.539462	0.744	0.584	3.53e-120	3.71e-91	-0.500229	0.748	0.66	9.69e-87	-0.519846	1.85e-103
HELZ2	2.53e-124	-0.463416	0.393	0.156	6.63e-120	6.45e-153	-0.577172	0.4	0.133	1.69e-148	-0.520294	3.34e-134
ADAR	2.38e-102	-0.420217	0.851	0.816	6.22e-98	1.42e-189	-0.622162	0.862	0.822	3.71e-185	-0.52119	1.52e-141
PRKAR1A	1.02e-107	-0.433791	0.908	0.891	2.67e-103	6.03e-190	-0.609498	0.92	0.889	1.58e-185	-0.521645	2.05e-144
CREBRF	6.35e-91	-0.434215	0.724	0.598	1.66e-86	2.37e-142	-0.610938	0.728	0.582	6.2e-138	-0.522576	3.21e-112
GLUD1	1.32e-48	-0.497946	0.76	0.721	3.45e-44	1e-45	-0.547507	0.768	0.791	2.62e-41	-0.522726	9.52e-43
RASSF8	4.56e-117	-0.591344	0.754	0.606	1.19e-112	5.03e-61	-0.455711	0.76	0.706	1.31e-56	-0.523527	1.25e-84
HDAC5	2.86e-141	-0.519561	0.614	0.374	7.49e-137	2.78e-108	-0.527739	0.62	0.456	7.26e-104	-0.52365	2.33e-120
ADGRA3	3.6e-119	-0.531225	0.632	0.43	9.43e-115	6.35e-89	-0.516481	0.637	0.502	1.66e-84	-0.523853	1.25e-99
PLAT	1.31e-84	-0.675037	0.534	0.353	3.42e-80	3.24e-21	-0.3761	0.542	0.479	8.46e-17	-0.525569	1.7e-48
UBC	3.03e-79	-0.391223	0.982	0.975	7.94e-75	2.12e-193	-0.660102	0.985	0.965	5.53e-189	-0.525662	6.62e-132
IFI16	3.7e-90	-0.380597	0.903	0.863	9.68e-86	3.12e-230	-0.674717	0.913	0.841	8.16e-226	-0.527657	8.89e-156
CTSB	1.35e-257	-0.565151	0.999	0.996	3.53e-253	1.12e-193	-0.490856	1	0.998	2.92e-189	-0.528004	3.21e-221
DYNLT3	2.72e-163	-0.623821	0.727	0.543	7.11e-159	4.87e-66	-0.438624	0.732	0.687	1.27e-61	-0.531223	3.01e-110
ZBTB38	1.42e-209	-0.651545	0.918	0.861	3.72e-205	1.57e-84	-0.412034	0.933	0.933	4.11e-80	-0.53179	1.24e-142
JAK1	1.1e-168	-0.46511	0.981	0.974	2.89e-164	4.71e-250	-0.598741	0.987	0.977	1.23e-245	-0.531925	5.97e-205
IFIH1	8.99e-132	-0.484478	0.367	0.126	2.35e-127	2.16e-152	-0.579821	0.374	0.108	5.66e-148	-0.53215	1.15e-137
IL33	6.91e-38	-0.502034	0.179	0.08	1.81e-33	4.89e-45	-0.56771	0.182	0.068	1.28e-40	-0.534872	4.81e-37
SLC30A1	4.82e-61	-0.43603	0.596	0.486	1.26e-56	9.74e-120	-0.634617	0.602	0.419	2.55e-115	-0.535324	5.67e-86
SPTAN1	2.81e-172	-0.552954	0.917	0.869	7.35e-168	1.21e-145	-0.520611	0.933	0.918	3.17e-141	-0.536783	1.53e-154
BAZ2B	6.86e-63	-0.412791	0.784	0.737	1.79e-58	3.39e-135	-0.661084	0.793	0.71	8.87e-131	-0.536938	1.26e-94
TCIM	4.45e-82	-0.516712	0.325	0.143	1.17e-77	7.53e-66	-0.558425	0.332	0.171	1.97e-61	-0.537569	1.51e-69
CBR3	2.43e-115	-0.542334	0.366	0.142	6.37e-111	5.54e-75	-0.532815	0.371	0.196	1.45e-70	-0.537575	9.6e-91
DLEU2	4.04e-43	-0.265583	0.746	0.635	1.06e-38	9.92e-156	-0.809568	0.752	0.581	2.59e-151	-0.537575	5.23e-95
MIDN	3.42e-90	-0.433316	0.856	0.813	8.94e-86	1.76e-163	-0.643803	0.867	0.812	4.6e-159	-0.538559	2.03e-122
GALNT15	8.8e-25	-0.251414	0.619	0.532	2.3e-20	3.62e-168	-0.825882	0.624	0.373	9.47e-164	-0.538648	4.67e-92
ATP1B3	3.27e-116	-0.553201	0.811	0.739	8.57e-112	2.1e-90	-0.524415	0.827	0.834	5.5e-86	-0.538808	6.87e-99
PTGES	2.07e-133	-0.532806	0.331	0.097	5.41e-129	3.68e-111	-0.545068	0.337	0.119	9.61e-107	-0.538937	7.21e-118
MTERF4	1.85e-73	-0.466066	0.53	0.363	4.83e-69	1.93e-95	-0.612987	0.538	0.362	5.04e-91	-0.539527	4.93e-80
SPRY1	4.52e-58	-0.486969	0.471	0.329	1.18e-53	4.38e-74	-0.594536	0.476	0.313	1.14e-69	-0.540753	1.16e-61
GNG11	1.67e-265	-0.798653	0.949	0.873	4.37e-261	6.23e-35	-0.282924	0.96	0.944	1.63e-30	-0.540789	8.44e-146
UBE2H	6.27e-145	-0.462798	0.968	0.949	1.64e-140	2.99e-229	-0.620076	0.977	0.942	7.81e-225	-0.541437	1.13e-182
AKR1B1	1.99e-124	-0.615997	0.752	0.605	5.21e-120	5.07e-55	-0.466977	0.759	0.728	1.33e-50	-0.541487	2.63e-85
PSAP	1.91e-123	-0.469064	0.995	0.99	5.01e-119	3.95e-188	-0.614053	0.997	0.985	1.03e-183	-0.541558	2.28e-151
ANTXR1	2.23e-89	-0.449032	0.937	0.917	5.83e-85	2.12e-170	-0.635543	0.946	0.906	5.53e-166	-0.542288	1.8e-125
FAXDC2	4.81e-128	-0.495169	0.52	0.265	1.26e-123	1.93e-132	-0.590174	0.526	0.28	5.05e-128	-0.542671	7.98e-126
GABARAPL1	2.17e-63	-0.398506	0.738	0.641	5.69e-59	4.34e-146	-0.687224	0.741	0.618	1.13e-141	-0.542865	2.54e-100
PBXIP1	3.7e-133	-0.495978	0.487	0.24	9.69e-129	4.82e-151	-0.590022	0.494	0.232	1.26e-146	-0.543	1.1e-137
MSRB2	1.04e-118	-0.525905	0.751	0.594	2.72e-114	8.53e-114	-0.560626	0.758	0.656	2.23e-109	-0.543266	7.79e-112
CCNG2	1.46e-120	-0.501045	0.529	0.3	3.82e-116	5.55e-132	-0.587117	0.532	0.301	1.45e-127	-0.544081	7.45e-122
IFRD1	1.9e-26	-0.423062	0.628	0.57	4.96e-22	9.75e-58	-0.665352	0.636	0.576	2.55e-53	-0.544207	1.12e-37
BCAS3	1.58e-117	-0.485082	0.932	0.882	4.13e-113	4.42e-158	-0.605395	0.942	0.881	1.15e-153	-0.545239	2.18e-133
CARMN	2.39e-59	-0.50226	0.49	0.338	6.25e-55	1.52e-63	-0.589677	0.496	0.357	3.98e-59	-0.545969	4.99e-57
LURAP1L	2.75e-102	-0.508108	0.767	0.626	7.21e-98	9.85e-105	-0.58684	0.772	0.687	2.57e-100	-0.547474	4.31e-99
ATP1A1	1.55e-89	-0.458719	0.713	0.599	4.05e-85	2.56e-142	-0.644598	0.717	0.588	6.68e-138	-0.551658	1.65e-111
AUTS2	3.78e-79	-0.552398	0.606	0.442	9.9e-75	5.31e-63	-0.551015	0.612	0.504	1.39e-58	-0.551706	1.17e-66
FNIP1	9.02e-83	-0.379712	0.909	0.877	2.36e-78	8.5e-224	-0.72671	0.92	0.861	2.22e-219	-0.553211	7.24e-149
NINJ1	2.75e-135	-0.591261	0.633	0.425	7.19e-131	3.58e-78	-0.517817	0.64	0.537	9.36e-74	-0.554539	2.6e-102
ECM1	4.58e-129	-0.532948	0.51	0.264	1.2e-124	3.91e-119	-0.576345	0.516	0.292	1.02e-114	-0.554646	1.11e-119
SOBP	4.46e-77	-0.470313	0.759	0.668	1.17e-72	5.69e-121	-0.639525	0.764	0.671	1.49e-116	-0.554919	1.32e-94
CDK19	6.15e-126	-0.547798	0.625	0.408	1.61e-121	5.79e-98	-0.563077	0.631	0.473	1.51e-93	-0.555438	1.56e-107
PRRX2	1.97e-41	-0.45543	0.514	0.418	5.16e-37	2.11e-94	-0.656277	0.521	0.338	5.5e-90	-0.555853	1.68e-63
EMP2	1.28e-97	-0.500994	0.78	0.684	3.34e-93	3.21e-120	-0.612271	0.783	0.715	8.39e-116	-0.556632	1.67e-104
AP1S2	2.48e-123	-0.532533	0.697	0.534	6.48e-119	3.53e-116	-0.581182	0.703	0.589	9.23e-112	-0.556857	2.44e-115
CACNA1A	9.94e-66	-0.523166	0.352	0.189	2.6e-61	4.04e-74	-0.594849	0.355	0.179	1.06e-69	-0.559008	1.66e-65
NFATC2	2.5e-16	-0.495547	0.257	0.187	6.54e-12	1.12e-25	-0.624661	0.263	0.172	2.92e-21	-0.560104	1.38e-16
S100A6	0	-0.731961	1	0.999	0	5.3e-120	-0.389249	1	1	1.38e-115	-0.560605	0
CD68	2.05e-157	-0.525439	0.478	0.202	5.37e-153	2.75e-162	-0.596199	0.484	0.204	7.19e-158	-0.560819	1.97e-155
ITM2B	1.3e-48	-0.287536	0.934	0.903	3.4e-44	7.57e-295	-0.835354	0.939	0.823	1.98e-290	-0.561445	2.6e-167
SKIL	7.5e-97	-0.481223	0.783	0.664	1.96e-92	2.92e-147	-0.641864	0.789	0.665	7.64e-143	-0.561544	1.22e-117
PPARGC1A	5.63e-55	-0.396744	0.371	0.214	1.47e-50	3.99e-143	-0.72928	0.373	0.117	1.04e-138	-0.563012	1.24e-94
MYL6	1.65e-205	-0.594457	0.997	0.981	4.32e-201	4.71e-163	-0.532087	0.998	0.982	1.23e-158	-0.563272	7.29e-180
COX5B	3.43e-217	-0.672217	0.951	0.845	8.97e-213	2.23e-100	-0.454567	0.963	0.928	5.83e-96	-0.563392	2.29e-154
SGK1	4.4e-96	-0.528459	0.454	0.248	1.15e-91	6.86e-94	-0.60057	0.46	0.262	1.79e-89	-0.564515	1.44e-90
KLHL15	8.38e-57	-0.478232	0.317	0.171	2.19e-52	2.25e-91	-0.651515	0.322	0.13	5.87e-87	-0.564873	1.14e-69
H3F3A	9.02e-222	-0.571323	0.996	0.997	2.36e-217	1.77e-203	-0.558805	0.998	0.991	4.63e-199	-0.565064	3.31e-208
SOD3	2.4e-61	-0.355454	0.493	0.332	6.29e-57	2.12e-217	-0.778728	0.498	0.169	5.55e-213	-0.567091	5.91e-135
ICAM1	1.1e-43	-0.489253	0.32	0.194	2.89e-39	6.93e-77	-0.645413	0.329	0.15	1.81e-72	-0.567333	7.23e-56
LGALS3	7.71e-157	-0.604608	0.915	0.812	2.02e-152	6.63e-112	-0.532118	0.93	0.876	1.73e-107	-0.568363	5.91e-130
DLG5	1.7e-127	-0.54278	0.675	0.495	4.44e-123	1.5e-122	-0.594359	0.679	0.541	3.92e-118	-0.568569	1.32e-120
DDX3X	3.68e-104	-0.406551	0.923	0.888	9.62e-100	3.63e-263	-0.730734	0.933	0.872	9.5e-259	-0.568643	3.02e-179
TPGS1	5.99e-187	-0.606757	0.642	0.374	1.57e-182	1.01e-116	-0.531778	0.649	0.481	2.64e-112	-0.569268	2.04e-147
DHRSX	7.94e-169	-0.612623	0.85	0.742	2.08e-164	5.94e-115	-0.527092	0.865	0.833	1.55e-110	-0.569858	1.8e-137
ECE1	8.14e-165	-0.500969	0.96	0.929	2.13e-160	5.18e-233	-0.641394	0.967	0.919	1.35e-228	-0.571182	1.7e-194
DKK3	3.44e-47	-0.331504	0.986	0.977	9e-43	2.84e-228	-0.813158	0.989	0.943	7.43e-224	-0.572331	2.59e-133
PRKG1	8.79e-50	-0.297537	0.992	0.99	2.3e-45	4.45e-263	-0.849287	0.994	0.966	1.16e-258	-0.573412	5.17e-152
APLP2	3.2e-119	-0.412667	0.967	0.951	8.38e-115	6.6e-285	-0.734534	0.973	0.937	1.72e-280	-0.5736	1.2e-197
TGFB1	5.92e-124	-0.659942	0.794	0.671	1.55e-119	3.68e-47	-0.490071	0.812	0.809	9.62e-43	-0.575007	3.86e-81
PTBP2	3.92e-80	-0.482094	0.841	0.807	1.03e-75	5.77e-144	-0.671601	0.852	0.78	1.51e-139	-0.576848	1.24e-107
CYBRD1	2.58e-80	-0.346068	0.915	0.905	6.74e-76	0	-0.809498	0.92	0.844	0	-0.577783	0
TIPARP	2.19e-63	-0.496372	0.453	0.299	5.73e-59	5.15e-95	-0.663786	0.46	0.266	1.35e-90	-0.580079	8.78e-75
TAPBP	1.04e-178	-0.560648	0.889	0.822	2.71e-174	5.23e-188	-0.60079	0.902	0.874	1.37e-183	-0.580719	6.08e-179
SESN3	1.07e-69	-0.503685	0.474	0.312	2.79e-65	1.17e-98	-0.657981	0.478	0.285	3.07e-94	-0.580833	9.26e-80
TGM2	3.5e-259	-1.10687	0.928	0.747	9.17e-255	7.99e-06	-0.0560606	0.948	0.902	0.208786	-0.581466	4.38e-128
MECOM	1.89e-47	-0.425216	0.775	0.709	4.95e-43	4.67e-106	-0.75162	0.786	0.701	1.22e-101	-0.588418	2.46e-72
NMB	3.39e-110	-0.600996	0.323	0.116	8.88e-106	1.12e-72	-0.576721	0.328	0.161	2.92e-68	-0.588859	5.09e-87
FKBP5	3.31e-93	-0.457009	0.966	0.921	8.66e-89	1.03e-190	-0.722734	0.971	0.89	2.7e-186	-0.589872	1.53e-137
CPD	1.82e-73	-0.317469	0.946	0.907	4.75e-69	0	-0.864575	0.951	0.835	0	-0.591022	0
CLIC4	8.56e-97	-0.491835	0.994	0.992	2.24e-92	6.97e-202	-0.697281	0.996	0.989	1.82e-197	-0.594558	6.39e-145
LINC01619	6.39e-67	-0.509653	0.523	0.363	1.67e-62	1.22e-98	-0.679804	0.53	0.333	3.18e-94	-0.594728	2.31e-78
H3F3B	5.4e-174	-0.46304	0.999	0.997	1.41e-169	0	-0.734766	0.999	0.989	0	-0.598903	0
PLEKHO1	1.13e-170	-0.636305	0.652	0.402	2.95e-166	1.33e-110	-0.562077	0.661	0.496	3.47e-106	-0.599191	3.2e-136
OAS3	2.7e-160	-0.51824	0.387	0.117	7.07e-156	2.9e-231	-0.6821	0.392	0.057	7.57e-227	-0.60017	2.31e-191
KYNU	1.44e-105	-0.822574	0.383	0.171	3.77e-101	8.78e-15	-0.385253	0.388	0.321	2.29e-10	-0.603914	9.3e-56
S100A4	1.4e-69	-0.577566	0.399	0.223	3.66e-65	8.57e-62	-0.630792	0.41	0.244	2.24e-57	-0.604179	2.86e-61
MYBL1	2.95e-127	-0.630466	0.408	0.17	7.72e-123	9.38e-81	-0.579508	0.413	0.23	2.45e-76	-0.604987	1.38e-99
DTX3L	3.37e-126	-0.509119	0.557	0.329	8.83e-122	3.65e-195	-0.702098	0.563	0.272	9.54e-191	-0.605608	2.9e-156
ZFP36L1	9.38e-99	-0.524048	0.978	0.967	2.46e-94	3.12e-150	-0.68803	0.982	0.966	8.15e-146	-0.606039	4.47e-120
SRP14	0	-0.706949	0.996	0.973	0	1.2e-190	-0.508126	0.998	0.986	3.14e-186	-0.607538	0
ZBTB20	1.52e-117	-0.432551	0.99	0.982	3.99e-113	5.36e-295	-0.783488	0.992	0.965	1.4e-290	-0.60802	7.47e-202
PYCARD	1.72e-115	-0.530797	0.748	0.617	4.5e-111	8.1e-167	-0.685867	0.753	0.587	2.12e-162	-0.608332	9.76e-137
UBALD2	2.33e-214	-0.755304	0.681	0.417	6.1e-210	1.81e-58	-0.462011	0.686	0.643	4.74e-54	-0.608658	5.38e-132
ADGRB3	1.78e-28	-0.36528	0.273	0.17	4.67e-24	1.46e-101	-0.852938	0.276	0.079	3.83e-97	-0.609109	1.34e-60
HGF	8.83e-53	-0.370183	0.841	0.78	2.31e-48	3.99e-180	-0.849343	0.847	0.722	1.04e-175	-0.609763	4.91e-112
IRF7	1.66e-191	-0.557655	0.382	0.088	4.36e-187	5.55e-230	-0.662336	0.39	0.056	1.45e-225	-0.609996	2.51e-206
WEE1	1.89e-127	-0.570789	0.421	0.182	4.95e-123	2.25e-132	-0.652654	0.427	0.182	5.89e-128	-0.611722	1.71e-125
SP100	7.7e-138	-0.466803	0.946	0.909	2.02e-133	2.01e-285	-0.758068	0.952	0.886	5.27e-281	-0.612436	3.26e-207
ZFP36L2	6.72e-57	-0.418136	0.949	0.936	1.76e-52	1.09e-181	-0.809573	0.957	0.893	2.85e-177	-0.613854	7.08e-115
GNS	5.04e-147	-0.524994	0.833	0.735	1.32e-142	3.64e-214	-0.702824	0.843	0.764	9.53e-210	-0.613909	3.55e-176
ELF2	6.86e-104	-0.541123	0.765	0.644	1.8e-99	5.66e-137	-0.688617	0.771	0.673	1.48e-132	-0.61487	5.15e-116
ANXA4	7.77e-148	-0.543931	0.833	0.714	2.03e-143	9.69e-203	-0.687956	0.845	0.742	2.53e-198	-0.615943	7.18e-171
CD9	2.81e-128	-0.538309	0.901	0.804	7.35e-124	4.59e-182	-0.695384	0.914	0.835	1.2e-177	-0.616847	9.39e-151
RGS9	1.01e-189	-0.605526	0.378	0.085	2.65e-185	4.81e-164	-0.630559	0.383	0.106	1.26e-159	-0.618042	1.82e-172
SIRT1	4.91e-85	-0.532786	0.495	0.31	1.28e-80	2.52e-124	-0.704838	0.501	0.275	6.58e-120	-0.618812	2.91e-100
TNFAIP6	2.65e-93	-0.717132	0.441	0.245	6.93e-89	3.55e-12	-0.521929	0.446	0.429	9.27e-08	-0.619531	2.53e-48
STMN1	1.6e-176	-0.666144	0.599	0.318	4.18e-172	1.64e-103	-0.573618	0.608	0.426	4.29e-99	-0.619881	1.34e-135
PLD1	6.34e-91	-0.57213	0.505	0.306	1.66e-86	2.81e-96	-0.669925	0.513	0.317	7.35e-92	-0.621028	3.49e-89
GAS1	4e-68	-0.550176	0.242	0.093	1.05e-63	2.1e-100	-0.691926	0.245	0.059	5.5e-96	-0.621051	7.59e-80
SYNM	5.3e-201	-0.61425	0.342	0.051	1.39e-196	9.62e-166	-0.628834	0.35	0.078	2.52e-161	-0.621542	5.91e-179
C6orf62	1.93e-201	-0.541073	0.95	0.918	5.05e-197	7.14e-294	-0.704418	0.96	0.923	1.87e-289	-0.622746	3.07e-243
NPTX1	8.38e-201	-0.597782	0.31	0.029	2.19e-196	8.58e-201	-0.649539	0.314	0.022	2.24e-196	-0.623661	2.22e-196
PCMTD1	1.98e-153	-0.536273	0.833	0.709	5.18e-149	1.62e-222	-0.712117	0.844	0.712	4.22e-218	-0.624195	1.48e-183
SNX9	2.96e-186	-0.596132	0.913	0.841	7.74e-182	2.15e-206	-0.65322	0.927	0.88	5.61e-202	-0.624676	6.59e-192
SLC40A1	1.13e-18	-0.310438	0.499	0.425	2.97e-14	5.28e-163	-0.940739	0.505	0.231	1.38e-158	-0.625588	2.02e-86
STARD10	4.48e-223	-0.638527	0.43	0.104	1.17e-218	1.62e-161	-0.612673	0.437	0.161	4.25e-157	-0.6256	7.05e-188
CHST7	2.44e-218	-0.682285	0.479	0.153	6.39e-214	6.93e-110	-0.56913	0.484	0.274	1.81e-105	-0.625707	1.08e-159
ARHGAP6	2.75e-59	-0.521501	0.558	0.416	7.2e-55	2.6e-94	-0.736538	0.568	0.394	6.79e-90	-0.62902	2.21e-72
ARMC9	2.09e-83	-0.520446	0.802	0.732	5.47e-79	2.87e-132	-0.739757	0.813	0.767	7.49e-128	-0.630101	2.02e-103
AUH	4.42e-141	-0.588499	0.69	0.492	1.16e-136	4.79e-144	-0.673629	0.695	0.523	1.25e-139	-0.631064	3.81e-138
NPR3	1.38e-93	-0.601822	0.417	0.222	3.61e-89	6.95e-88	-0.661418	0.421	0.233	1.82e-83	-0.63162	2.56e-86
SLC39A14	4.3e-103	-0.63202	0.672	0.545	1.13e-98	3.5e-82	-0.636988	0.678	0.616	9.15e-78	-0.634504	3.21e-88
H1F0	5.22e-180	-0.706956	0.558	0.271	1.37e-175	1.84e-82	-0.5635	0.562	0.402	4.8e-78	-0.635228	8.1e-127
PARP9	2.85e-126	-0.516232	0.557	0.322	7.45e-122	3.71e-211	-0.756698	0.562	0.253	9.69e-207	-0.636465	2.69e-164
CDC25B	6.78e-126	-0.527927	0.665	0.46	1.78e-121	7.57e-194	-0.747431	0.671	0.421	1.98e-189	-0.637679	1.87e-155
PLPP3	7.01e-07	-0.120778	0.813	0.797	0.0183364	2.55e-205	-1.16376	0.817	0.657	6.67e-201	-0.642269	1.11e-101
IRF1	1.78e-90	-0.57279	0.486	0.298	4.65e-86	2.07e-107	-0.71335	0.495	0.299	5.4e-103	-0.64307	1.59e-94
ELL2	3.23e-89	-0.423875	0.997	0.989	8.46e-85	0	-0.862332	0.998	0.982	0	-0.643104	0
PSD3	4.88e-47	-0.32428	0.975	0.934	1.28e-42	1.73e-248	-0.969907	0.979	0.905	4.53e-244	-0.647094	2.4e-143
ANKRD10	2.5e-166	-0.604225	0.761	0.564	6.54e-162	6.64e-189	-0.693966	0.768	0.594	1.74e-184	-0.649096	3.37e-173
CCDC69	5.25e-163	-0.564926	0.447	0.164	1.37e-158	1.47e-223	-0.734316	0.453	0.111	3.84e-219	-0.649621	7.26e-189
RHOB	3.94e-162	-0.644245	0.935	0.883	1.03e-157	8.99e-156	-0.656318	0.947	0.902	2.35e-151	-0.650281	1.56e-154
XAF1	1.28e-85	-0.450922	0.722	0.606	3.34e-81	7.46e-216	-0.854912	0.725	0.528	1.95e-211	-0.652917	2.55e-146
LAMP1	8.72e-166	-0.521405	0.929	0.897	2.28e-161	1.89e-299	-0.786929	0.939	0.881	4.94e-295	-0.654167	3.36e-228
LNPK	2.76e-122	-0.601477	0.714	0.587	7.23e-118	1.07e-141	-0.707775	0.718	0.611	2.79e-137	-0.654626	1.42e-127
SMIM14	6.01e-186	-0.549927	0.919	0.852	1.57e-181	2.49e-290	-0.76081	0.93	0.845	6.5e-286	-0.655369	1.01e-233
IRF9	2.55e-189	-0.599902	0.536	0.23	6.69e-185	3.86e-215	-0.714067	0.543	0.219	1.01e-210	-0.656984	8.21e-198
MTSS2	1.09e-156	-0.590978	0.658	0.424	2.86e-152	6.03e-191	-0.725077	0.667	0.424	1.58e-186	-0.658027	2.12e-169
VAPA	7.13e-253	-0.583752	0.981	0.965	1.86e-248	0	-0.737671	0.987	0.959	0	-0.660712	0
RANBP9	8.63e-170	-0.617289	0.8	0.651	2.26e-165	4.55e-187	-0.706375	0.805	0.698	1.19e-182	-0.661832	5.19e-174
TPP1	1.51e-184	-0.579396	0.854	0.754	3.94e-180	1.32e-256	-0.745912	0.869	0.776	3.45e-252	-0.662654	3.69e-216
CACNB2	1.22e-68	-0.727357	0.608	0.475	3.19e-64	6.59e-36	-0.603616	0.612	0.547	1.72e-31	-0.665487	7.41e-48
RBBP7	3.58e-172	-0.651383	0.689	0.48	9.37e-168	3.14e-157	-0.681167	0.693	0.52	8.22e-153	-0.666275	2.77e-160
HIST1H2AC	4.07e-74	-0.64105	0.715	0.627	1.06e-69	1.96e-74	-0.693192	0.727	0.66	5.13e-70	-0.667121	7.39e-70
PLXNA4	1.05e-61	-0.381002	0.522	0.341	2.75e-57	7.09e-171	-0.955002	0.529	0.237	1.85e-166	-0.668002	7.14e-112
PRRX1	1.75e-186	-0.745302	0.909	0.821	4.59e-182	1.66e-106	-0.591434	0.926	0.882	4.33e-102	-0.668368	4.46e-142
CD109	2.55e-159	-0.645673	0.728	0.535	6.68e-155	2.14e-155	-0.691283	0.735	0.594	5.59e-151	-0.668478	6.11e-153
SLC7A8	8.09e-190	-0.642604	0.365	0.078	2.12e-185	4.42e-186	-0.698977	0.371	0.077	1.15e-181	-0.670791	1.56e-183
PRELP	3.11e-74	-0.521454	0.478	0.299	8.13e-70	6.32e-163	-0.824468	0.484	0.202	1.65e-158	-0.672961	3.67e-114
IRF2BPL	6.1e-154	-0.611206	0.727	0.539	1.6e-149	4.2e-184	-0.739049	0.733	0.551	1.1e-179	-0.675127	1.32e-164
AGTRAP	5.8e-265	-0.752027	0.759	0.481	1.52e-260	4.72e-148	-0.599444	0.763	0.631	1.23e-143	-0.675735	4.33e-202
WIPI1	7.33e-295	-0.782107	0.882	0.74	1.92e-290	1.98e-154	-0.569945	0.899	0.889	5.18e-150	-0.676026	3.15e-220
WWOX	1.07e-79	-0.584219	0.74	0.613	2.8e-75	3.03e-121	-0.767996	0.75	0.608	7.93e-117	-0.676108	4.71e-96
NR4A2	5.37e-74	-0.615578	0.565	0.403	1.4e-69	4.94e-81	-0.739569	0.571	0.413	1.29e-76	-0.677573	4.26e-73
PITPNC1	2.15e-212	-0.863237	0.778	0.541	5.63e-208	2.2e-74	-0.49414	0.791	0.71	5.74e-70	-0.678689	5.69e-139
UBASH3B	1.22e-90	-0.653295	0.859	0.825	3.2e-86	1.31e-107	-0.704511	0.877	0.837	3.42e-103	-0.678903	1.05e-94
HLA-B	1.84e-203	-0.590112	0.993	0.979	4.8e-199	1.18e-292	-0.771308	0.995	0.976	3.08e-288	-0.68071	1.22e-243
CST3	3.99e-103	-0.465764	0.993	0.977	1.04e-98	0	-0.896621	0.995	0.975	0	-0.681192	0
ZNF503	6.55e-102	-0.536259	0.793	0.683	1.71e-97	1.61e-188	-0.829343	0.802	0.663	4.22e-184	-0.682801	8.5e-141
JUP	1.58e-274	-0.781637	0.571	0.203	4.14e-270	1.89e-130	-0.594393	0.58	0.359	4.93e-126	-0.688015	4.52e-198
FOXO1	7.67e-57	-0.564084	0.798	0.725	2.01e-52	5.22e-116	-0.817197	0.811	0.684	1.36e-111	-0.69064	5.23e-82
CD55	2.51e-190	-0.703101	0.558	0.258	6.58e-186	1.74e-137	-0.679951	0.567	0.338	4.55e-133	-0.691526	1.73e-159
JUN	9.26e-33	-0.301155	0.974	0.966	2.42e-28	0	-1.08712	0.977	0.89	0	-0.694136	0
OAS2	4.25e-188	-0.608943	0.395	0.1	1.11e-183	1.11e-266	-0.784591	0.399	0.035	2.89e-262	-0.696767	5.67e-223
RRAD	8.42e-86	-0.593319	0.402	0.203	2.2e-81	2.37e-121	-0.80283	0.407	0.17	6.21e-117	-0.698074	3.7e-99
COL18A1	5.95e-101	-0.502092	0.904	0.845	1.56e-96	2.68e-252	-0.901575	0.915	0.802	7.02e-248	-0.701834	3.31e-172
GEM	3.52e-116	-0.593078	0.735	0.543	9.2e-112	5.72e-139	-0.810915	0.74	0.583	1.5e-134	-0.701997	3.71e-123
FOSB	6.36e-05	-0.259624	0.71	0.714	1	7.82e-172	-1.14736	0.71	0.452	2.04e-167	-0.703492	4.52e-84
CBLB	3.14e-168	-0.653018	0.942	0.867	8.22e-164	2.52e-199	-0.754584	0.954	0.877	6.6e-195	-0.703801	2.33e-179
DDX60	5.3e-195	-0.626195	0.485	0.175	1.39e-190	7.18e-255	-0.78206	0.49	0.12	1.88e-250	-0.704128	1.61e-220
CD63	1.19e-141	-0.621935	0.984	0.927	3.11e-137	5.04e-198	-0.79332	0.986	0.951	1.32e-193	-0.707627	2.03e-165
ABHD17C	3.64e-92	-0.642965	0.431	0.245	9.54e-88	2.7e-122	-0.774561	0.435	0.209	7.05e-118	-0.708763	8.2e-103
LAMP2	1.93e-176	-0.59006	0.828	0.713	5.05e-172	3.32e-285	-0.838921	0.837	0.695	8.68e-281	-0.71449	2.09e-226
ARRDC3	2.95e-111	-0.592723	0.712	0.568	7.71e-107	6.35e-178	-0.841577	0.718	0.54	1.66e-173	-0.71715	3.58e-140
PTPRG	5.25e-144	-0.565106	0.997	0.99	1.37e-139	4.57e-304	-0.879463	0.998	0.984	1.19e-299	-0.722284	1.28e-219
CLU	3.87e-09	0.202199	0.989	0.915	0.000101256	0	-1.6478	0.99	0.694	0	-0.722801	0
OXR1	1.71e-10	-0.459547	0.862	0.872	4.47e-06	6.7e-109	-0.988293	0.872	0.803	1.75e-104	-0.72392	2.8e-55
TMEM132A	1.75e-208	-0.671949	0.598	0.291	4.58e-204	7.16e-225	-0.780473	0.606	0.297	1.87e-220	-0.726211	2.93e-212
EPSTI1	1.35e-116	-0.561412	0.54	0.316	3.53e-112	6.51e-228	-0.892808	0.546	0.214	1.7e-223	-0.72711	7.75e-168
IFI35	8.61e-211	-0.674802	0.556	0.241	2.25e-206	6.97e-231	-0.781551	0.563	0.232	1.82e-226	-0.728177	2.03e-216
MEDAG	7.91e-105	-0.671071	0.366	0.16	2.07e-100	1.52e-128	-0.787014	0.37	0.133	3.98e-124	-0.729043	2.87e-112
TRIM25	6.85e-166	-0.622483	0.761	0.601	1.79e-161	2.2e-251	-0.838654	0.766	0.569	5.75e-247	-0.730568	3.21e-204
PERP	4.78e-195	-0.727912	0.849	0.728	1.25e-190	1.25e-179	-0.735928	0.863	0.779	3.28e-175	-0.73192	6.41e-183
HBP1	1.18e-225	-0.675348	0.709	0.419	3.08e-221	8.75e-253	-0.78906	0.714	0.427	2.29e-248	-0.732204	8.39e-235
PHLDA1	0	-0.71187	1	0.991	0	0	-0.754157	1	0.993	0	-0.733014	0
ETS2	5.61e-158	-0.668819	0.761	0.586	1.47e-153	2.11e-197	-0.808006	0.766	0.592	5.51e-193	-0.738413	2.84e-173
C1orf21	1.33e-136	-0.617072	0.724	0.536	3.47e-132	5.3e-217	-0.862379	0.729	0.489	1.38e-212	-0.739726	2.19e-172
RB1CC1	9.14e-268	-0.69375	0.924	0.832	2.39e-263	0	-0.789102	0.936	0.87	0	-0.741426	0
GPX3	5.41e-16	-0.228378	0.945	0.867	1.42e-11	4.74e-280	-1.25458	0.949	0.732	1.24e-275	-0.741481	1.33e-143
DPYSL3	8.78e-267	-0.855044	0.732	0.432	2.3e-262	2.86e-123	-0.629019	0.737	0.612	7.48e-119	-0.742032	1.31e-190
OSBPL5	6.2e-187	-0.685993	0.767	0.566	1.62e-182	1e-216	-0.803531	0.772	0.592	2.62e-212	-0.744762	2.06e-197
FAM110B	1.83e-103	-0.568329	0.688	0.519	4.8e-99	3.83e-211	-0.923315	0.693	0.436	1e-206	-0.745822	6.93e-153
SCARA3	5.92e-49	-0.183556	0.99	0.954	1.55e-44	0	-1.30842	0.99	0.829	0	-0.745986	0
IRS1	4.67e-247	-0.712638	0.939	0.879	1.22e-242	3.45e-271	-0.779482	0.948	0.9	9.02e-267	-0.74606	1.05e-254
NUDT4	4.52e-193	-0.678195	0.813	0.671	1.18e-188	4.16e-239	-0.821711	0.821	0.701	1.09e-234	-0.749953	1.13e-211
ADAMTS9	2.87e-118	-0.684118	0.27	0.063	7.5e-114	4.22e-156	-0.829219	0.278	0.032	1.1e-151	-0.756668	9.1e-133
ENPP1	2.48e-97	-0.672307	0.738	0.625	6.5e-93	1.07e-142	-0.847445	0.745	0.611	2.79e-138	-0.759876	1.35e-115
PPP2R1B	4.38e-179	-0.762875	0.646	0.406	1.15e-174	1.5e-150	-0.760459	0.651	0.457	3.92e-146	-0.761667	2.12e-160
SLC9A9	2.07e-155	-0.654364	0.834	0.663	5.42e-151	8.32e-215	-0.873093	0.844	0.664	2.17e-210	-0.763728	1.09e-180
TUT7	3.18e-280	-0.881991	0.908	0.795	8.34e-276	2.47e-158	-0.654173	0.925	0.882	6.46e-154	-0.768082	7.34e-215
RNF213	5.09e-249	-0.645623	0.953	0.888	1.33e-244	0	-0.89355	0.961	0.887	0	-0.769586	0
ADAMTS1	0.00130861	0.115543	0.893	0.836	1	0	-1.65779	0.885	0.545	0	-0.771123	0
AC020916.1	1.04e-128	-0.727034	0.657	0.465	2.71e-124	1.76e-153	-0.816447	0.664	0.436	4.59e-149	-0.771741	1.12e-136
DLGAP1	3.64e-67	-0.7502	0.309	0.155	9.53e-63	4.91e-59	-0.799158	0.313	0.167	1.28e-54	-0.774679	1.11e-58
ARID1B	8.87e-171	-0.699701	0.972	0.952	2.32e-166	6.77e-244	-0.855632	0.978	0.929	1.77e-239	-0.777666	6.41e-203
PNRC1	7.28e-255	-0.699671	0.932	0.852	1.91e-250	0	-0.857366	0.945	0.872	0	-0.778519	0
ABI3BP	4.72e-143	-0.71788	0.46	0.201	1.24e-138	3.89e-168	-0.840467	0.464	0.181	1.02e-163	-0.779173	3.55e-151
MGP	1.15e-49	-0.663725	0.227	0.103	3.01e-45	2.54e-110	-0.89659	0.233	0.04	6.63e-106	-0.780157	1.41e-75
KLHDC8B	1.01e-209	-0.776577	0.495	0.181	2.63e-205	4.73e-175	-0.798003	0.501	0.22	1.24e-170	-0.78729	5.7e-188
SDCBP	6.05e-242	-0.654148	0.929	0.848	1.58e-237	0	-0.923342	0.938	0.807	0	-0.788745	0
G0S2	1.59e-65	-0.889853	0.559	0.414	4.17e-61	4.5e-41	-0.699106	0.567	0.455	1.18e-36	-0.794479	7e-49
IFI44	5.93e-191	-0.679558	0.537	0.233	1.55e-186	8.53e-282	-0.917653	0.545	0.165	2.23e-277	-0.798605	5.88e-232
LY6E	0	-0.722665	0.992	0.976	0	0	-0.876018	0.994	0.971	0	-0.799342	0
SSBP2	5.13e-135	-0.6533	0.895	0.811	1.34e-130	1.11e-247	-0.945543	0.907	0.773	2.89e-243	-0.799421	6.24e-187
CPM	2.38e-87	-0.693924	0.418	0.228	6.24e-83	6.77e-120	-0.906541	0.421	0.195	1.77e-115	-0.800233	3.32e-99
CTSA	4.73e-262	-0.738601	0.861	0.718	1.24e-257	0	-0.86831	0.873	0.75	0	-0.803455	0
PIK3IP1	4.99e-211	-0.758157	0.6	0.301	1.31e-206	2.71e-218	-0.860342	0.605	0.315	7.07e-214	-0.80925	3.04e-210
CELF2	9.79e-164	-0.739694	0.651	0.417	2.56e-159	8.41e-193	-0.879241	0.656	0.406	2.2e-188	-0.809467	7.51e-174
OSBPL8	7.36e-93	-0.537995	0.993	0.989	1.93e-88	0	-1.08177	0.994	0.973	0	-0.809881	0
TIMP1	4.96e-229	-0.893025	1	0.995	1.3e-224	3.01e-160	-0.727354	1	0.995	7.87e-156	-0.81019	3.2e-190
TIMP2	0	-0.714591	1	1	0	0	-0.906465	1	0.998	0	-0.810528	0
CEBPB	0	-0.816902	0.99	0.972	0	0	-0.807794	0.993	0.961	0	-0.812348	0
ANGPTL2	2.81e-112	-0.580785	0.739	0.588	7.37e-108	2.44e-286	-1.04907	0.743	0.463	6.38e-282	-0.814927	6.85e-195
LPCAT2	2.06e-245	-0.795504	0.737	0.447	5.4e-241	4.41e-229	-0.834632	0.74	0.507	1.15e-224	-0.815068	7.89e-233
FAM13C	3.07e-209	-0.742645	0.608	0.28	8.03e-205	2.42e-223	-0.889579	0.612	0.293	6.33e-219	-0.816112	7.13e-212
NFIL3	1.26e-222	-0.748795	0.76	0.502	3.31e-218	6.89e-256	-0.887939	0.765	0.521	1.8e-251	-0.818367	7.72e-235
ITPRIP	2.75e-275	-0.935346	0.659	0.305	7.19e-271	9.34e-111	-0.701617	0.664	0.527	2.44e-106	-0.818481	1.33e-188
ITGA5	0	-0.989975	0.983	0.893	0	9.06e-209	-0.647733	0.989	0.942	2.37e-204	-0.818854	0
CASC15	4.83e-89	-0.633586	0.602	0.408	1.26e-84	1e-165	-1.00448	0.611	0.34	2.61e-161	-0.819034	5.75e-123
SLC44A1	0	-0.815627	0.965	0.878	0	0	-0.834683	0.973	0.903	0	-0.825155	0
AL158071.1	6.82e-208	-0.797954	0.579	0.269	1.79e-203	3.77e-185	-0.856751	0.584	0.311	9.84e-181	-0.827353	4.19e-192
MXRA8	0	-0.81271	0.972	0.901	0	0	-0.842495	0.98	0.923	0	-0.827602	0
ATP8B4	3.43e-78	-0.715658	0.345	0.172	8.99e-74	7.69e-136	-0.94154	0.349	0.106	2.01e-131	-0.828599	1.34e-102
BNIP3L	0	-0.739481	0.961	0.879	0	0	-0.920912	0.968	0.887	0	-0.830197	0
EGR1	2.14e-119	-0.507955	0.922	0.822	5.59e-115	0	-1.15461	0.928	0.664	0	-0.83128	0
FNIP2	7.49e-111	-0.800182	0.653	0.521	1.96e-106	7.46e-120	-0.86753	0.66	0.53	1.95e-115	-0.833856	6.18e-111
ZFAND5	9.37e-239	-0.747362	0.912	0.829	2.45e-234	0	-0.920456	0.925	0.851	0	-0.833909	0
CRYAB	8.57e-113	-0.848312	0.738	0.643	2.24e-108	2.55e-102	-0.819722	0.75	0.684	6.66e-98	-0.834017	3.86e-103
CCNL1	1.19e-154	-0.656445	0.813	0.665	3.11e-150	1.32e-299	-1.01434	0.821	0.629	3.44e-295	-0.835394	1.04e-222
CD59	0	-0.886833	0.992	0.969	0	6.37e-275	-0.786419	0.994	0.987	1.67e-270	-0.836626	0
SFRP1	1.02e-190	-0.809383	0.885	0.747	2.68e-186	3.12e-215	-0.866887	0.902	0.746	8.15e-211	-0.838135	1.48e-198
PARP14	4.52e-186	-0.676778	0.763	0.566	1.18e-181	0	-1.0063	0.768	0.49	0	-0.84154	0
GSTO1	0	-0.984582	0.97	0.832	0	2.58e-232	-0.698771	0.979	0.932	6.73e-228	-0.841677	0
B4GALT1	1.45e-159	-0.732357	0.858	0.765	3.8e-155	2.64e-243	-0.952203	0.871	0.782	6.91e-239	-0.84228	5.12e-197
H1FX	5.97e-257	-0.900704	0.754	0.446	1.56e-252	1.9e-159	-0.784129	0.759	0.589	4.97e-155	-0.842417	8.81e-204
HS2ST1	1.92e-188	-0.789683	0.838	0.71	5.03e-184	4.59e-222	-0.901255	0.85	0.726	1.2e-217	-0.845469	7.77e-201
SQSTM1	0	-0.91268	1	0.993	0	0	-0.784835	1	0.993	0	-0.848757	0
PID1	1.01e-100	-0.695991	0.926	0.885	2.65e-96	8.23e-211	-1.01587	0.936	0.838	2.15e-206	-0.855932	2.39e-151
GPCPD1	2.09e-165	-0.83166	0.756	0.611	5.46e-161	6.4e-174	-0.883704	0.762	0.623	1.67e-169	-0.857682	3.02e-165
PLEKHA5	2.07e-185	-0.702998	0.944	0.87	5.42e-181	0	-1.01379	0.953	0.838	0	-0.858394	0
LRRC23	9.57e-58	-0.742137	0.653	0.539	2.5e-53	4.48e-77	-0.975684	0.661	0.588	1.17e-72	-0.858911	5.42e-63
DGKI	3.84e-254	-1.19614	0.707	0.436	1.01e-249	3e-53	-0.547993	0.716	0.641	7.84e-49	-0.872067	2.81e-149
HLA-C	0	-0.814726	0.983	0.934	0	0	-0.938311	0.988	0.937	0	-0.876518	0
ATP6V1G1	0	-0.877356	0.992	0.947	0	0	-0.876777	0.995	0.951	0	-0.877067	0
GYPC	0	-0.939302	0.979	0.923	0	5.59e-306	-0.821564	0.986	0.949	1.46e-301	-0.880433	0
SAMHD1	2.82e-187	-0.695442	0.688	0.447	7.37e-183	0	-1.07092	0.693	0.33	0	-0.883183	0
SAMD9	2.24e-191	-0.787678	0.649	0.407	5.87e-187	1.24e-244	-0.981553	0.653	0.376	3.24e-240	-0.884615	1.38e-213
NBL1	5.68e-275	-0.853433	0.797	0.534	1.49e-270	1.1e-263	-0.92666	0.801	0.613	2.87e-259	-0.890047	6.54e-265
PDE4D	1e-91	-0.965205	0.49	0.29	2.62e-87	2.49e-44	-0.830243	0.498	0.384	6.5e-40	-0.897724	1.31e-63
SRGN	0	-1.0034	0.952	0.856	0	5.87e-197	-0.79408	0.965	0.904	1.54e-192	-0.898739	0
YPEL3	0	-0.90416	0.757	0.399	0	8.47e-302	-0.894781	0.761	0.481	2.21e-297	-0.899471	0
CUL4B	2.92e-182	-0.868888	0.731	0.564	7.65e-178	3.72e-182	-0.932951	0.735	0.59	9.72e-178	-0.900919	8.62e-178
LDHA	0	-0.912375	0.99	0.969	0	5.96e-286	-0.889843	0.994	0.977	1.56e-281	-0.901109	0
EIF2AK2	1.08e-300	-0.777079	0.915	0.82	2.81e-296	0	-1.02761	0.923	0.814	0	-0.902346	0
DDX58	1.54e-124	-0.678289	0.639	0.426	4.04e-120	2.81e-245	-1.12975	0.646	0.334	7.34e-241	-0.90402	1.72e-180
TIMP3	1.04e-34	-0.653974	0.634	0.537	2.71e-30	1.49e-131	-1.16305	0.642	0.419	3.89e-127	-0.908512	1.03e-78
ADAMTSL4-AS1	3.34e-128	-0.665529	0.923	0.811	8.75e-124	0	-1.1544	0.931	0.712	0	-0.909965	0
DAB2	0	-0.841985	0.984	0.93	0	0	-0.979541	0.989	0.916	0	-0.910763	0
PDE7B	4.58e-222	-1.11981	0.817	0.618	1.2e-217	2.66e-87	-0.702776	0.836	0.741	6.95e-83	-0.911292	2.89e-150
TEX14	3.11e-77	-0.801035	0.57	0.414	8.14e-73	6.97e-113	-1.03146	0.576	0.391	1.82e-108	-0.916246	1.22e-90
IGFBP6	3.36e-206	-0.792705	0.926	0.807	8.8e-202	0	-1.07418	0.937	0.822	0	-0.933443	0
TSC22D1	3.17e-230	-0.7943	0.986	0.972	8.3e-226	0	-1.07951	0.99	0.951	0	-0.936905	0
HLA-E	0	-0.787062	0.966	0.911	0	0	-1.08867	0.972	0.881	0	-0.937867	0
PBX1	2.39e-263	-0.780891	0.985	0.94	6.24e-259	0	-1.10207	0.989	0.912	0	-0.941483	0
LINC00511	1.1e-201	-0.960877	0.407	0.1	2.89e-197	1.86e-142	-0.922407	0.412	0.154	4.86e-138	-0.941642	1.18e-167
CRISPLD2	2.95e-96	-0.52672	0.935	0.864	7.72e-92	0	-1.36432	0.938	0.745	0	-0.94552	0
SOCS3	2.7e-117	-0.640052	0.661	0.451	7.06e-113	0	-1.25577	0.668	0.28	0	-0.947909	0
PLSCR1	1.56e-244	-0.773403	0.805	0.574	4.09e-240	0	-1.14141	0.81	0.481	0	-0.957408	0
HLA-A	0	-0.893518	0.987	0.938	0	0	-1.02446	0.991	0.944	0	-0.958989	0
BTG1	0	-1.01596	0.992	0.925	0	0	-0.9074	0.994	0.956	0	-0.961678	0
RASD1	5.47e-288	-0.96406	0.426	0.053	1.43e-283	3.44e-231	-0.970447	0.43	0.09	8.98e-227	-0.967254	3.58e-255
SIK2	8.5e-299	-0.953209	0.955	0.868	2.23e-294	0	-1.01179	0.964	0.845	0	-0.982501	0
DCN	1.45e-176	-0.517289	1	1	3.81e-172	0	-1.45123	1	0.998	0	-0.984262	0
ITGA10	0	-1.22235	0.767	0.333	0	1.12e-158	-0.75027	0.77	0.583	2.92e-154	-0.986308	0
CEBPD	0	-0.877778	0.983	0.889	0	0	-1.1074	0.987	0.861	0	-0.992587	0
TPM4	0	-0.871069	1	0.999	0	0	-1.11637	1	0.999	0	-0.993718	0
IFIT1	2.27e-288	-0.937138	0.421	0.047	5.94e-284	0	-1.07898	0.427	0.014	0	-1.00806	0
CHMP1B	0	-1.0317	0.76	0.456	0	3.92e-270	-0.987543	0.765	0.549	1.03e-265	-1.00962	0
MMP2	0	-0.774927	1	0.997	0	0	-1.24793	1	0.996	0	-1.01143	0
IFI27	9.55e-180	-0.920459	0.403	0.115	2.5e-175	9.1e-228	-1.11177	0.412	0.076	2.38e-223	-1.01611	2.44e-199
SLC2A13	1.91e-163	-0.988328	0.741	0.578	5.01e-159	9.2e-178	-1.05548	0.748	0.591	2.41e-173	-1.02191	3.47e-166
FURIN	0	-1.00073	0.763	0.431	0	0	-1.04514	0.767	0.485	0	-1.02293	0
TGFBR3	2.4e-134	-0.907566	0.696	0.526	6.29e-130	4.85e-207	-1.16417	0.703	0.475	1.27e-202	-1.03587	2.83e-166
KLHL24	0	-0.963398	0.774	0.408	0	0	-1.10991	0.778	0.412	0	-1.03665	0
GJA1	1.03e-222	-0.934027	0.786	0.598	2.7e-218	7.87e-292	-1.14747	0.797	0.592	2.06e-287	-1.04075	7.45e-253
AKR1C1	0	-1.05413	0.681	0.301	0	7.09e-263	-1.02753	0.685	0.35	1.85e-258	-1.04083	0
IFIT2	3.3e-113	-0.920179	0.392	0.173	8.65e-109	2.72e-182	-1.16209	0.397	0.104	7.12e-178	-1.04113	2.48e-143
FBLN5	0	-1.00199	0.919	0.75	0	0	-1.08289	0.932	0.764	0	-1.04244	0
P4HA3	0	-1.13316	0.776	0.389	0	1.23e-281	-0.956346	0.78	0.507	3.21e-277	-1.04475	0
ARL6IP5	0	-0.920701	0.984	0.944	0	0	-1.17015	0.988	0.934	0	-1.04543	0
PDK4	1.13e-158	-1.26704	0.776	0.614	2.95e-154	2.33e-87	-0.827075	0.806	0.663	6.1e-83	-1.04706	1.34e-118
FAM20C	5.2e-292	-0.832784	0.918	0.786	1.36e-287	0	-1.26494	0.924	0.698	0	-1.04886	0
IFI44L	1.78e-174	-0.855804	0.571	0.309	4.66e-170	0	-1.24436	0.576	0.173	0	-1.05008	0
MMP14	0	-0.838504	0.998	0.972	0	0	-1.2648	0.998	0.96	0	-1.05165	0
NFKBIZ	3.09e-180	-0.769116	0.879	0.761	8.08e-176	0	-1.33557	0.884	0.645	0	-1.05235	0
SPSB1	0	-1.05838	0.736	0.377	0	2.87e-279	-1.04725	0.741	0.447	7.5e-275	-1.05282	0
HES4	5.43e-182	-0.962022	0.504	0.213	1.42e-177	1.1e-226	-1.15147	0.509	0.171	2.87e-222	-1.05675	6.39e-200
AKAP12	0	-1.2451	0.863	0.613	0	2.59e-231	-0.880089	0.885	0.702	6.77e-227	-1.0626	0
STAT2	0	-0.888376	0.915	0.721	0	0	-1.25592	0.923	0.66	0	-1.07215	0
TNFAIP3	3.19e-154	-0.954277	0.595	0.35	8.36e-150	2.37e-197	-1.1949	0.601	0.328	6.19e-193	-1.07459	2.27e-171
AC005237.1	3.53e-204	-0.934475	0.579	0.265	9.23e-200	1.86e-268	-1.21652	0.587	0.218	4.87e-264	-1.0755	6.7e-232
FAT3	1.67e-216	-0.936964	0.496	0.163	4.37e-212	1.88e-302	-1.21553	0.501	0.091	4.91e-298	-1.07625	4.63e-255
NPC2	0	-0.942526	0.992	0.946	0	0	-1.21958	0.994	0.929	0	-1.08105	0
ASL	1.16e-174	-1.06528	0.637	0.409	3.04e-170	2.23e-155	-1.10242	0.645	0.462	5.82e-151	-1.08385	1.33e-160
PRR16	4.68e-216	-0.943366	0.973	0.935	1.23e-211	0	-1.22798	0.98	0.884	0	-1.08567	0
ZFP36	1.73e-256	-0.782631	0.918	0.768	4.52e-252	0	-1.44639	0.92	0.607	0	-1.11451	0
CTSK	2.46e-270	-0.983153	0.948	0.869	6.44e-266	0	-1.25975	0.955	0.842	0	-1.12145	0
PRUNE2	3.6e-168	-1.05578	0.553	0.283	9.42e-164	1.04e-179	-1.19076	0.557	0.282	2.72e-175	-1.12327	1.6e-169
HERC6	0	-1.04052	0.59	0.137	0	0	-1.20626	0.594	0.101	0	-1.12339	0
WTAP	9e-276	-1.03079	0.889	0.765	2.35e-271	0	-1.24127	0.902	0.761	0	-1.13603	0
IGFBP4	0	-1.28401	1	1	0	0	-1.01691	1	0.999	0	-1.15046	0
B2M	0	-0.984461	1	1	0	0	-1.33579	1	1	0	-1.16013	0
ALDH2	0	-1.06726	0.819	0.48	0	0	-1.25301	0.823	0.444	0	-1.16014	0
IER3	0	-1.12682	0.958	0.775	0	0	-1.19913	0.967	0.786	0	-1.16297	0
DUSP1	0	-0.9397	0.987	0.94	0	0	-1.39123	0.99	0.897	0	-1.16546	0
GRN	0	-1.06092	0.978	0.877	0	0	-1.27051	0.985	0.86	0	-1.16572	0
TBX3	0	-1.0908	0.91	0.702	0	0	-1.24212	0.92	0.712	0	-1.16646	0
MTSS1	0	-1.21296	0.778	0.366	0	0	-1.12225	0.782	0.476	0	-1.1676	0
NR4A1	1.17e-284	-1.0036	0.693	0.33	3.06e-280	0	-1.35383	0.699	0.257	0	-1.17872	0
NEAT1	0	-1.25235	0.999	0.998	0	0	-1.11367	0.999	0.995	0	-1.18301	0
PBX3	4.17e-80	-0.818339	0.848	0.783	1.09e-75	1.71e-219	-1.54849	0.861	0.75	4.47e-215	-1.18341	2.21e-145
GLUL	4.17e-276	-1.16706	0.874	0.716	1.09e-271	1.47e-281	-1.20202	0.889	0.739	3.85e-277	-1.18454	2.05e-274
AL078604.4	1.33e-241	-1.07839	0.659	0.334	3.48e-237	2.14e-298	-1.3122	0.663	0.294	5.58e-294	-1.1953	1.39e-265
MT1M	9.42e-191	-0.983227	0.964	0.882	2.47e-186	0	-1.43182	0.969	0.814	0	-1.20752	0
MAPKAPK2	0	-1.19785	0.943	0.76	0	0	-1.22943	0.954	0.809	0	-1.21364	0
IL1R1	2.18e-287	-0.784549	0.987	0.906	5.69e-283	0	-1.66296	0.989	0.755	0	-1.22376	0
NFKBIA	0	-1.02046	0.885	0.689	0	0	-1.46155	0.891	0.562	0	-1.241	0
ADIRF	3.99e-291	-1.16611	0.877	0.668	1.04e-286	0	-1.32089	0.891	0.635	0	-1.2435	0
IER2	1.23e-304	-0.909429	0.964	0.842	3.21e-300	0	-1.59489	0.968	0.723	0	-1.25216	0
SOX4	0	-1.13008	0.97	0.89	0	0	-1.38758	0.976	0.852	0	-1.25883	0
ABCA1	0	-1.24773	0.976	0.867	0	0	-1.29199	0.982	0.87	0	-1.26986	0
JUNB	0	-1.03615	0.985	0.874	0	0	-1.53177	0.987	0.786	0	-1.28396	0
KLF9	0	-1.13109	0.947	0.757	0	0	-1.44436	0.954	0.694	0	-1.28772	0
HSD11B1	0	-1.24052	0.766	0.425	0	0	-1.3519	0.769	0.428	0	-1.29621	0
ID2	3.32e-224	-0.883756	0.825	0.601	8.69e-220	0	-1.70953	0.823	0.314	0	-1.29664	0
FOS	5.59e-260	-0.838813	0.958	0.813	1.46e-255	0	-1.76615	0.961	0.576	0	-1.30248	0
STAT1	0	-1.07618	0.979	0.918	0	0	-1.55669	0.984	0.857	0	-1.31643	0
PGM2L1	0	-1.44883	0.806	0.414	0	0	-1.1862	0.818	0.592	0	-1.31752	0
GK	0	-1.5854	0.832	0.457	0	2.35e-223	-1.04984	0.854	0.712	6.15e-219	-1.31762	0
RGS2	0	-1.24563	0.579	0.178	0	0	-1.40505	0.584	0.166	0	-1.32534	0
MT1X	0	-1.06852	0.997	0.95	0	0	-1.67634	0.997	0.946	0	-1.37243	0
REV3L	4.08e-247	-1.13149	0.965	0.927	1.07e-242	0	-1.61496	0.969	0.869	0	-1.37322	0
TMOD1	0	-1.33649	0.657	0.114	0	0	-1.40999	0.661	0.12	0	-1.37324	0
SAT1	0	-1.27529	0.997	0.972	0	0	-1.50322	0.998	0.965	0	-1.38926	0
CSRP2	6.63e-306	-1.23247	0.626	0.234	1.74e-301	0	-1.56484	0.632	0.155	0	-1.39865	0
RAB31	0	-1.34157	0.978	0.816	0	0	-1.46082	0.984	0.817	0	-1.4012	0
ID1	0	-1.18626	0.928	0.724	0	0	-1.63004	0.934	0.506	0	-1.40815	0
DEPP1	1.79e-232	-0.898608	0.845	0.574	4.68e-228	0	-1.95666	0.847	0.306	0	-1.42763	0
NAMPT	0	-1.07175	0.986	0.885	0	0	-1.80014	0.989	0.791	0	-1.43595	0
CTNNB1	0	-1.40827	0.977	0.857	0	0	-1.47941	0.982	0.868	0	-1.44384	0
MX1	0	-1.3142	0.573	0.108	0	0	-1.58383	0.578	0.037	0	-1.44902	0
TGFBI	0	-1.55295	0.958	0.74	0	0	-1.35406	0.968	0.784	0	-1.45351	0
RHOQ	0	-1.4592	0.991	0.935	0	0	-1.52222	0.993	0.938	0	-1.49071	0
PLK2	0	-1.27163	0.772	0.381	0	0	-1.7365	0.777	0.259	0	-1.50406	0
ID3	0	-1.26555	0.941	0.799	0	0	-1.7728	0.949	0.624	0	-1.51917	0
EDNRA	0	-1.45568	0.853	0.475	0	0	-1.60206	0.862	0.462	0	-1.52887	0
TFPI2	0	-1.78904	0.543	0.113	0	1.85e-192	-1.4169	0.553	0.242	4.83e-188	-1.60297	0
STC1	0	-1.9502	0.709	0.292	0	3.85e-177	-1.37504	0.734	0.507	1.01e-172	-1.66262	0
SERPINE2	0	-1.91861	0.926	0.69	0	0	-1.43213	0.941	0.74	0	-1.67537	0
SPTSSA	0	-1.73484	0.946	0.684	0	0	-1.84527	0.954	0.727	0	-1.79005	0
TWIST1	0	-1.77737	0.937	0.585	0	0	-1.88882	0.948	0.591	0	-1.8331	0
C11orf96	0	-1.75735	0.785	0.291	0	0	-1.95636	0.798	0.287	0	-1.85685	0
CEMIP	5.41e-64	-0.854686	0.474	0.299	1.42e-59	1.15e-280	-2.91621	0.479	0.093	3.02e-276	-1.88545	6.54e-168
SNED1	0	-2.04097	0.973	0.751	0	0	-2.06263	0.977	0.737	0	-2.0518	0
IFI6	0	-1.78614	0.928	0.54	0	0	-2.45865	0.932	0.346	0	-2.1224	0
SDK1	0	-2.32755	0.857	0.404	0	0	-2.08447	0.874	0.448	0	-2.20601	0
IFIT3	0	-2.07042	0.748	0.261	0	0	-2.45336	0.752	0.175	0	-2.26189	0
SOD2	0	-1.81248	0.996	0.895	0	0	-2.71446	0.997	0.763	0	-2.26347	0
ISG15	0	-2.48397	0.923	0.408	0	0	-2.85399	0.933	0.309	0	-2.66898	0
FBXO32	0	-3.14353	0.99	0.514	0	0	-3.55642	0.992	0.443	0	-3.34998	0

### Sheet: T4
	LF_p_val	LF_avg_log2FC	LF_pct.1	LF_pct.2	LF_p_val_adj	HF_p_val	HF_avg_log2FC	HF_pct.1	HF_pct.2	HF_p_val_adj	MERGED_LF_HF_avg_log2FC	MERGED_LF_HF_p_val_adj
COL1A1	2.32e-31	3.09373	0.063	0.34	2.94e-27	1.01e-58	3.23251	0.065	0.457	1.37e-54	3.16312	6.35e-41
CXCL8	1.1e-62	1.78527	0.031	0.474	1.39e-58	6.51e-100	2.05532	0.034	0.596	8.85e-96	1.92029	3.51e-77
COL1A2	3.58e-23	1.63613	0.468	0.685	4.55e-19	5.76e-44	1.5676	0.502	0.765	7.83e-40	1.60187	1.89e-29
IFI6	8.55e-51	1.42689	0.266	0.669	1.09e-46	5.48e-92	1.64523	0.286	0.758	7.44e-88	1.53606	2.84e-67
SAA1	2.5e-36	1.80915	0.025	0.31	3.17e-32	4.79e-27	1.23604	0.025	0.231	6.51e-23	1.52259	1.44e-27
MT1E	2.81e-27	1.5184	0.424	0.713	3.57e-23	5.42e-39	1.51077	0.469	0.714	7.37e-35	1.51459	5.13e-29
CXCL6	3.65e-91	2.14644	0.013	0.591	4.63e-87	3.14e-46	0.863674	0.016	0.33	4.26e-42	1.50506	1.41e-64
COL4A2	2.44e-51	1.27983	0.094	0.52	3.1e-47	6.64e-75	1.25367	0.101	0.585	9.03e-71	1.26675	5.29e-59
COL3A1	2.58e-35	1.25562	0.074	0.386	3.28e-31	4.71e-47	1.1061	0.077	0.421	6.41e-43	1.18086	4.59e-37
COL4A1	1.3e-43	1.19341	0.088	0.467	1.66e-39	3.37e-68	1.06959	0.088	0.55	4.58e-64	1.1315	8.71e-52
MT2A	4.73e-44	0.862141	1	1	6.01e-40	1.17e-143	1.39271	1	1	1.59e-139	1.12743	9.77e-90
SERPINH1	2.15e-33	0.955975	0.14	0.464	2.73e-29	3.87e-67	1.17335	0.147	0.58	5.26e-63	1.06466	3.79e-46
BGN	5.75e-30	0.921323	0.264	0.602	7.3e-26	1.24e-53	1.16902	0.272	0.656	1.69e-49	1.04517	1.11e-37
CTHRC1	1.26e-39	1.03635	0.311	0.667	1.61e-35	2.76e-50	0.995867	0.32	0.675	3.76e-46	1.01611	7.77e-41
TUBA1B	7.48e-20	0.998849	0.324	0.568	9.5e-16	2.13e-22	0.966021	0.326	0.542	2.9e-18	0.982435	5.25e-17
CXCL5	4.55e-41	1.19706	0.022	0.333	5.78e-37	1.45e-27	0.671176	0.025	0.236	1.98e-23	0.934116	3.38e-30
ITPRIPL2	2.69e-33	1.03449	0.363	0.662	3.42e-29	1.77e-42	0.773367	0.369	0.691	2.4e-38	0.90393	9.07e-34
SPARC	2.1e-13	0.896857	0.786	0.839	2.67e-09	3.07e-33	0.884892	0.8	0.892	4.17e-29	0.890875	3.34e-19
COL6A3	7.37e-12	0.814792	0.554	0.651	9.37e-08	1.06e-23	0.812236	0.579	0.73	1.44e-19	0.813514	1.16e-13
COL6A1	2.92e-10	0.914596	0.734	0.777	3.71e-06	5.37e-12	0.654001	0.739	0.809	7.3e-08	0.784298	5.21e-07
GAL	1.07e-08	0.507544	0.333	0.499	0.00013562	2.99e-49	1.02808	0.347	0.715	4.07e-45	0.76781	7.43e-25
ITGA5	2.56e-10	0.535789	0.439	0.593	3.25e-06	2.54e-32	0.906179	0.459	0.686	3.45e-28	0.720984	3.35e-17
EIF4EBP1	2.69e-23	0.545074	0.293	0.575	3.42e-19	2.38e-64	0.857483	0.3	0.714	3.24e-60	0.701279	1.05e-39
TUBB	1.98e-11	0.753811	0.453	0.618	2.51e-07	2.18e-15	0.626112	0.46	0.631	2.97e-11	0.689962	2.73e-09
FKBP11	6.84e-30	0.608672	0.218	0.549	8.69e-26	3.81e-55	0.736773	0.232	0.642	5.18e-51	0.672723	2.12e-38
SPON2	2.74e-05	0.650258	0.442	0.545	0.348035	5.96e-09	0.685467	0.46	0.575	8.1e-05	0.667863	0.00530919
PPIB	8.21e-25	0.72745	0.799	0.917	1.04e-20	2.98e-31	0.573202	0.8	0.944	4.05e-27	0.650326	6.5e-24
COL5A2	4.84e-19	0.678534	0.158	0.391	6.15e-15	5.25e-32	0.616261	0.18	0.47	7.14e-28	0.647397	2.09e-21
THBS1	2.07e-05	0.390303	0.304	0.414	0.262852	2.99e-28	0.792069	0.315	0.581	4.07e-24	0.591186	1.03e-12
MT1M	4.47e-08	0.755641	0.335	0.464	0.000567409	0.00060113	0.417499	0.351	0.418	1	0.58657	0.0238203
IFI27	8.39e-08	0.495746	0.129	0.257	0.00106675	1.12e-17	0.676673	0.147	0.338	1.53e-13	0.58621	1.28e-08
MT-ATP6	1.57e-07	0.428755	0.98	0.984	0.00198887	1.78e-33	0.741093	0.991	0.981	2.42e-29	0.584924	2.2e-16
PALLD	6.23e-05	0.691917	0.621	0.671	0.792062	1.49e-08	0.476186	0.621	0.737	0.000202381	0.584051	0.0126609
CYTOR	1.58e-19	0.542214	0.419	0.653	2.01e-15	1.35e-32	0.619278	0.424	0.698	1.83e-28	0.580746	6.07e-22
NNMT	4.07e-21	0.590557	0.221	0.487	5.18e-17	1.7e-34	0.567535	0.237	0.547	2.32e-30	0.579046	1.09e-23
CXCL1	1.11e-31	0.711139	0.043	0.317	1.42e-27	1.02e-21	0.416572	0.05	0.241	1.39e-17	0.563856	1.4e-22
SAA2	6.11e-15	0.708931	0.009	0.129	7.76e-11	2.48e-12	0.417526	0.009	0.103	3.37e-08	0.563229	1.62e-09
TIMP1	8.51e-06	0.472336	0.995	1	0.108079	4.55e-16	0.653942	0.996	0.993	6.18e-12	0.563139	8.17e-07
TUBA1A	8.56e-13	0.605777	0.174	0.361	1.09e-08	2.56e-10	0.51099	0.187	0.326	3.48e-06	0.558384	1.95e-07
SERPINE2	0.00014031	0.448756	0.304	0.4	1	8.88e-17	0.656115	0.32	0.508	1.21e-12	0.552436	1.1e-06
PF4V1	1.57e-25	0.65363	0.005	0.195	2e-21	8.73e-20	0.446599	0.005	0.148	1.19e-15	0.550114	1.54e-18
MT-ATP8	1.74e-16	0.593176	0.457	0.655	2.22e-12	5.08e-19	0.477166	0.466	0.672	6.9e-15	0.535171	1.24e-13
OSTC	2.25e-14	0.482899	0.808	0.908	2.86e-10	2.75e-33	0.585394	0.809	0.936	3.73e-29	0.534147	1.03e-19
EIF3E	6.5e-17	0.521133	0.728	0.83	8.26e-13	7.57e-33	0.542177	0.739	0.902	1.03e-28	0.531655	9.22e-21
NPM1	3.82e-15	0.509506	0.901	0.943	4.85e-11	2.3e-21	0.550683	0.905	0.969	3.13e-17	0.530095	3.89e-14
DYNLT1	1.91e-20	0.472359	0.263	0.531	2.43e-16	4.54e-41	0.578925	0.272	0.62	6.17e-37	0.525642	1.23e-26
LMAN1	3.64e-16	0.526584	0.372	0.591	4.63e-12	3.52e-25	0.517948	0.376	0.635	4.79e-21	0.522266	1.49e-16
H2AFZ	6.93e-07	0.41209	0.572	0.687	0.00880652	7.61e-27	0.606852	0.576	0.782	1.03e-22	0.509471	9.55e-13
RPL23	2.97e-29	0.619011	1	1	3.77e-25	2.59e-27	0.398028	1	1	3.52e-23	0.508519	3.64e-24
HIF1A	1.24e-20	0.532051	0.273	0.547	1.58e-16	4.96e-24	0.481487	0.297	0.551	6.74e-20	0.506769	3.26e-18
FN1	0.000115781	0.450039	0.885	0.89	1	2.69e-13	0.563208	0.905	0.931	3.66e-09	0.506623	6.05e-05
RPL22L1	2.58e-10	0.413494	0.96	0.961	3.28e-06	1.55e-33	0.596446	0.966	0.979	2.1e-29	0.50497	8.3e-18
INHBA	1.39e-10	0.52753	0.126	0.28	1.77e-06	5.89e-22	0.479184	0.135	0.358	8e-18	0.503357	3.76e-12
COL6A2	5.13e-07	0.512274	0.732	0.809	0.0065225	5.17e-10	0.458571	0.743	0.822	7.03e-06	0.485422	0.000214115
CHCHD10	3.76e-18	0.439827	0.507	0.74	4.78e-14	3.47e-32	0.529933	0.513	0.775	4.72e-28	0.48488	4.75e-21
SH3PXD2A	3.79e-11	0.440132	0.167	0.336	4.82e-07	1.82e-22	0.513247	0.182	0.413	2.47e-18	0.47669	1.09e-12
ANP32B	6.14e-08	0.421256	0.39	0.536	0.000780078	7.91e-21	0.519952	0.394	0.627	1.08e-16	0.470604	2.9e-10
CD82	5.21e-15	0.46431	0.255	0.467	6.62e-11	1.05e-23	0.474198	0.261	0.506	1.43e-19	0.469254	3.07e-15
FSTL3	7.48e-08	0.241382	0.25	0.402	0.0009499	4.56e-38	0.687947	0.263	0.575	6.2e-34	0.464664	7.67e-19
AREG	2.16e-14	0.510252	0.04	0.189	2.75e-10	6.69e-17	0.415612	0.05	0.209	9.1e-13	0.462932	1.58e-11
CHN1	5.25e-06	0.275342	0.417	0.531	0.066668	4.48e-33	0.637275	0.428	0.697	6.08e-29	0.456309	2.01e-15
PXDN	1.12e-10	0.464856	0.48	0.63	1.43e-06	7.38e-15	0.43986	0.502	0.678	1e-10	0.452358	1.2e-08
UACA	0.000182371	0.52102	0.536	0.6	1	0.00364452	0.381479	0.547	0.589	1	0.45125	1
YBX3	1.65e-11	0.384624	0.759	0.834	2.1e-07	6.27e-30	0.507143	0.764	0.907	8.53e-26	0.445884	1.34e-16
RSL24D1	2.46e-14	0.390402	0.266	0.483	3.12e-10	4.63e-33	0.494448	0.27	0.579	6.3e-29	0.442425	1.4e-19
DCN	1.46e-14	0.590622	0.924	0.952	1.86e-10	2.2e-05	0.28408	0.937	0.958	0.298959	0.437351	7.45e-06
TGM2	0.807322	0.162713	0.82	0.77	1	4.41e-21	0.707099	0.829	0.902	5.99e-17	0.434906	7.74e-09
COL5A1	9.07e-11	0.363086	0.131	0.29	1.15e-06	7.42e-25	0.502754	0.137	0.372	1.01e-20	0.43292	1.08e-13
SERPINE1	0.951588	0.119098	0.745	0.699	1	1.3e-10	0.743089	0.755	0.816	1.76e-06	0.431094	0.00132788
KDELR2	1.1e-09	0.337073	0.8	0.887	1.4e-05	1.42e-25	0.523918	0.8	0.931	1.94e-21	0.430495	1.65e-13
WNT5A	2.02e-06	0.304245	0.216	0.338	0.0256408	4.53e-24	0.548285	0.223	0.468	6.16e-20	0.426265	3.98e-11
PPIC	2.32e-16	0.389693	0.18	0.411	2.95e-12	3.94e-25	0.461263	0.194	0.454	5.36e-21	0.425478	1.26e-16
NID1	1.47e-17	0.458297	0.095	0.299	1.87e-13	9.81e-23	0.377511	0.103	0.322	1.33e-18	0.417904	5e-16
S100A16	1.45e-07	0.265039	0.638	0.759	0.00184539	1.59e-28	0.562033	0.644	0.859	2.16e-24	0.413536	6.31e-14
MT1X	2.39e-08	0.649365	0.45	0.623	0.000303718	0.0121195	0.166383	0.459	0.537	1	0.407874	0.0174275
LDHB	1.64e-14	0.364163	0.842	0.945	2.09e-10	1.79e-21	0.446922	0.851	0.956	2.43e-17	0.405543	7.12e-14
MT-ND1	1.47e-08	0.394208	0.984	0.986	0.000187328	8.62e-16	0.404342	0.987	0.984	1.17e-11	0.399275	4.69e-08
TKT	1.43e-14	0.377558	0.309	0.538	1.81e-10	1.21e-19	0.413492	0.318	0.552	1.64e-15	0.395525	5.46e-13
EIF4A1	2.92e-09	0.311824	0.777	0.88	3.71e-05	1.73e-21	0.476782	0.793	0.918	2.36e-17	0.394303	2.96e-11
EIF5B	1.12e-07	0.395739	0.304	0.453	0.00142737	2.64e-12	0.382911	0.315	0.489	3.59e-08	0.389325	7.16e-06
TPM1	0.410967	0.0961394	0.826	0.857	1	3.46e-14	0.679372	0.829	0.907	4.71e-10	0.387756	2.17e-05
HSP90AB1	3.06e-08	0.372982	0.788	0.88	0.000388406	1.67e-10	0.397979	0.791	0.876	2.28e-06	0.38548	2.97e-05
ATP5MC2	1.65e-14	0.407883	0.887	0.929	2.1e-10	2.3e-18	0.361607	0.892	0.962	3.13e-14	0.384745	2.56e-12
CRTAP	5.07e-20	0.486611	0.588	0.798	6.44e-16	1.99e-12	0.281764	0.595	0.771	2.71e-08	0.384187	4.18e-12
RPL36AL	3.34e-11	0.32151	0.933	0.952	4.24e-07	1.9e-27	0.440015	0.933	0.979	2.58e-23	0.380762	3.31e-15
ATF4	1.15e-17	0.420367	0.228	0.483	1.46e-13	4.27e-16	0.339731	0.243	0.454	5.8e-12	0.380049	9.21e-13
RPL38	1.74e-16	0.238629	1	1	2.21e-12	3.21e-92	0.513826	1	1	4.36e-88	0.376228	3.1e-50
SNRPF	1.46e-10	0.337834	0.529	0.678	1.85e-06	2.51e-21	0.414397	0.541	0.745	3.41e-17	0.376116	7.95e-12
LSM7	7.98e-08	0.270225	0.435	0.591	0.001014	6.94e-29	0.480733	0.442	0.715	9.44e-25	0.375479	3.09e-14
EIF2S2	1.82e-10	0.322178	0.565	0.717	2.31e-06	7.41e-20	0.42488	0.572	0.747	1.01e-15	0.373529	4.82e-11
RPL31	1.18e-22	0.454339	1	1	1.5e-18	7.73e-18	0.288936	1	1	1.05e-13	0.371637	3.97e-16
DSTN	2.7e-19	0.47515	0.998	0.998	3.43e-15	1.3e-09	0.260629	0.998	1	1.77e-05	0.36789	2.46e-10
IKBIP	6.8e-15	0.37676	0.286	0.51	8.64e-11	7.35e-19	0.356158	0.299	0.518	9.98e-15	0.366459	9.29e-13
MT1A	3.52e-11	0.328939	0.115	0.278	4.48e-07	4.52e-22	0.403561	0.128	0.357	6.14e-18	0.36625	1.66e-12
RPS7	5.05e-31	0.4442	1	1	6.41e-27	4.6e-31	0.285507	1	1	6.26e-27	0.364854	6.33e-27
TNFRSF12A	0.000945212	0.175132	0.3	0.4	1	9.83e-25	0.552435	0.308	0.563	1.34e-20	0.363784	1.16e-10
RPL5	1.52e-20	0.386491	1	1	1.93e-16	3.59e-31	0.339725	1	1	4.87e-27	0.363108	9.7e-22
FSTL1	1.93e-07	0.342523	0.525	0.657	0.00245393	2.45e-14	0.379889	0.532	0.716	3.33e-10	0.361206	9.04e-07
RPS3	1.43e-22	0.393905	1	1	1.82e-18	4.97e-34	0.327692	1	1	6.75e-30	0.360798	3.51e-24
RPS29	1.03e-05	0.132798	1	1	0.130749	3.39e-99	0.588406	1	1	4.6e-95	0.360602	2.45e-48
HSPD1	2.59e-08	0.348584	0.559	0.678	0.000329541	8.81e-14	0.367977	0.568	0.732	1.2e-09	0.358281	6.28e-07
MMP14	2.77e-09	0.339257	0.441	0.605	3.53e-05	1.16e-12	0.367579	0.462	0.63	1.58e-08	0.353418	7.46e-07
SSR2	5.63e-07	0.278427	0.541	0.648	0.00714804	2.31e-20	0.427585	0.55	0.746	3.15e-16	0.353006	1.5e-09
TMEM208	2.73e-10	0.286187	0.347	0.536	3.47e-06	1.12e-21	0.410738	0.363	0.599	1.53e-17	0.348463	7.28e-12
TUBA1C	2.39e-18	0.380675	0.05	0.239	3.04e-14	6.36e-19	0.312928	0.054	0.229	8.65e-15	0.346802	1.62e-14
VCAN	1.49e-12	0.393981	0.216	0.414	1.9e-08	1.32e-10	0.297958	0.23	0.383	1.79e-06	0.345969	1.84e-07
MDK	3.77e-16	0.410086	0.309	0.547	4.8e-12	1.77e-11	0.280386	0.32	0.495	2.41e-07	0.345236	1.08e-09
TOMM20	1.06e-14	0.391598	0.743	0.857	1.34e-10	4.74e-15	0.296624	0.75	0.887	6.44e-11	0.344111	9.3e-11
SSR3	0.000176555	0.19454	0.755	0.821	1	1.53e-28	0.492678	0.757	0.916	2.08e-24	0.343609	1.44e-12
MORF4L2	1.36e-10	0.398651	0.205	0.377	1.73e-06	4.25e-11	0.28558	0.212	0.371	5.77e-07	0.342116	9.98e-07
RHOBTB3	1.5e-14	0.412368	0.174	0.379	1.9e-10	5.45e-13	0.26654	0.187	0.36	7.41e-09	0.339454	1.19e-09
PAPPA	4.95e-24	0.413644	0.032	0.251	6.29e-20	9.82e-19	0.264513	0.032	0.196	1.34e-14	0.339079	2.9e-17
GPX3	0.00684658	0.51241	0.718	0.74	1	0.287479	0.157162	0.727	0.654	1	0.334786	1
RPL36A	6.21e-08	0.186152	1	1	0.000788905	3.72e-63	0.482337	1	1	5.06e-59	0.334245	2e-31
RACK1	1.28e-14	0.319579	0.998	0.998	1.62e-10	2.2e-31	0.347892	0.998	1	2.99e-27	0.333735	6.98e-19
RPL3	1.23e-18	0.398373	1	1	1.56e-14	2.78e-20	0.268295	1	1	3.78e-16	0.333334	2.43e-15
PSAT1	3.44e-16	0.365349	0.121	0.329	4.37e-12	4.63e-18	0.300359	0.128	0.328	6.3e-14	0.332854	5.24e-13
IFITM3	3.33e-18	0.411981	0.991	0.998	4.23e-14	2.82e-10	0.249497	0.991	0.997	3.84e-06	0.330739	4.03e-10
NEXN	2.41e-09	0.423042	0.284	0.448	3.06e-05	2.7e-07	0.236525	0.302	0.432	0.00366898	0.329783	0.000335206
EEF2	3.54e-12	0.374243	0.987	0.979	4.5e-08	1.24e-13	0.282823	0.991	0.997	1.69e-09	0.328533	8.72e-09
SLC25A5	6.41e-08	0.280589	0.613	0.733	0.000814932	3.14e-18	0.37158	0.619	0.804	4.26e-14	0.326085	5.9e-09
BAX	1.27e-14	0.417316	0.331	0.54	1.61e-10	1.96e-07	0.232273	0.351	0.464	0.0026642	0.324795	6.55e-07
ELK3	2.06e-15	0.368759	0.2	0.416	2.62e-11	3.15e-15	0.280386	0.21	0.403	4.28e-11	0.324572	3.35e-11
CDKN1A	1.05e-09	0.391717	0.144	0.294	1.33e-05	2.75e-07	0.251708	0.153	0.262	0.00373847	0.321713	0.000223374
NCL	6.02e-07	0.393627	0.664	0.747	0.00765413	6e-05	0.248805	0.674	0.752	0.815664	0.321216	0.0790139
GAS5	2.66e-22	0.485055	0.975	0.993	3.39e-18	0.000117427	0.156797	0.98	0.984	1	0.320926	1.84e-09
FTH1	0.000425685	0.326054	1	1	1	1.11e-10	0.303582	1	1	1.51e-06	0.314818	0.00123079
HMGB1	1.56e-08	0.414252	0.709	0.807	0.000197613	0.00897635	0.213554	0.71	0.74	1	0.313903	0.0140575
RPL14	1.28e-15	0.285621	1	1	1.63e-11	1.34e-45	0.341949	1	1	1.83e-41	0.313785	1.73e-26
EIF3A	4.98e-06	0.425971	0.57	0.646	0.0632573	0.00433289	0.20142	0.583	0.632	1	0.313696	0.25151
RBIS	4.41e-06	0.239854	0.302	0.423	0.056013	6.66e-23	0.386586	0.311	0.56	9.05e-19	0.31322	2.25e-10
FADS1	9.45e-09	0.277335	0.2	0.359	0.00012006	1.04e-15	0.346579	0.207	0.401	1.42e-11	0.311957	4.12e-08
EBPL	2.02e-14	0.380818	0.423	0.63	2.57e-10	9.68e-10	0.241678	0.446	0.592	1.32e-05	0.311248	5.82e-08
GGCT	3.19e-13	0.253689	0.083	0.253	4.06e-09	3.4e-27	0.366728	0.09	0.339	4.63e-23	0.310208	4.33e-16
MT1G	1.54e-07	0.397479	0.074	0.179	0.00196008	5.56e-08	0.221547	0.077	0.176	0.000755459	0.309513	0.00121686
IMPDH2	2.16e-12	0.368303	0.221	0.414	2.74e-08	1.52e-10	0.250155	0.237	0.395	2.06e-06	0.309229	2.38e-07
NSA2	4.37e-07	0.276067	0.68	0.777	0.0055553	2.15e-17	0.341441	0.689	0.839	2.92e-13	0.308754	4.03e-08
NAP1L1	3.98e-13	0.494779	0.962	0.972	5.06e-09	0.0517179	0.111945	0.968	0.976	1	0.303362	7.12e-05
IGFBP7	0.055786	0.305059	0.372	0.43	1	0.00106619	0.296751	0.383	0.468	1	0.300905	1
SLIRP	0.645885	0.0525288	0.748	0.738	1	1.9e-33	0.548164	0.754	0.914	2.58e-29	0.300346	5.08e-15
TFPI2	0.762504	0.102623	0.218	0.202	1	8.7e-07	0.497988	0.23	0.333	0.0118319	0.300305	0.108774
RAB13	0.00178941	0.348937	0.71	0.789	1	0.00572866	0.250755	0.719	0.808	1	0.299846	1
MYH9	6.71e-05	0.350048	0.674	0.726	0.852782	1.67e-05	0.249635	0.7	0.784	0.226864	0.299841	0.439847
RPS17	3.29e-23	0.354576	1	1	4.18e-19	6.29e-21	0.244211	1	1	8.55e-17	0.299393	5.98e-18
CNPY2	4.03e-06	0.230011	0.563	0.683	0.0512014	4.91e-19	0.364393	0.568	0.782	6.68e-15	0.297202	1.85e-08
MRPS12	0.000427855	0.371233	0.295	0.391	1	1.36e-09	0.2182	0.311	0.468	1.85e-05	0.294717	0.00429817
TAF1D	1.16e-11	0.306957	0.284	0.487	1.47e-07	5.01e-15	0.278912	0.291	0.496	6.81e-11	0.292935	3.17e-09
MANF	3.97e-07	0.236482	0.243	0.386	0.00504098	3.97e-18	0.343762	0.252	0.473	5.39e-14	0.290122	1.65e-08
ANGPTL4	1.27e-19	0.249733	0.005	0.154	1.61e-15	2.48e-22	0.329824	0.005	0.166	3.37e-18	0.289778	7.37e-17
C12orf57	0.000102412	0.222873	0.775	0.807	1	2.65e-16	0.355894	0.779	0.891	3.6e-12	0.289384	1.9e-06
ADAMTS2	2.7e-12	0.310857	0.095	0.257	3.43e-08	1.03e-11	0.265726	0.097	0.234	1.39e-07	0.288292	6.91e-08
TIMM8B	0.000377001	0.178438	0.379	0.476	1	1.55e-17	0.387085	0.397	0.602	2.11e-13	0.282762	4.6e-07
HTRA1	4.98e-10	0.340063	0.327	0.515	6.33e-06	1.41e-08	0.222805	0.338	0.501	0.000191352	0.281434	3.48e-05
ITGB5	2.18e-05	0.205473	0.435	0.559	0.277636	6.98e-18	0.353854	0.437	0.655	9.49e-14	0.279663	1.62e-07
SNRPE	0.00120272	0.181059	0.585	0.648	1	1.47e-17	0.377453	0.595	0.749	2e-13	0.279256	4.47e-07
ITGAV	1.15e-07	0.344288	0.273	0.407	0.00145969	1.18e-05	0.213554	0.284	0.385	0.159824	0.278921	0.015274
EIF3M	0.000308506	0.245169	0.394	0.497	1	2.48e-11	0.30765	0.41	0.572	3.37e-07	0.276409	0.000580858
CDV3	1.57e-09	0.328832	0.218	0.377	1.99e-05	2.25e-07	0.219672	0.227	0.344	0.00306523	0.274252	0.000247234
RPL34	7.27e-16	0.244142	1	0.998	9.24e-12	5.55e-37	0.30281	1	0.999	7.55e-33	0.273476	2.64e-22
MT-ND2	3.95e-08	0.324228	0.968	0.963	0.000501395	7.59e-08	0.220601	0.969	0.981	0.00103117	0.272415	0.000719045
TCEAL8	8.06e-11	0.292855	0.171	0.345	1.02e-06	8.12e-13	0.250054	0.174	0.348	1.1e-08	0.271454	1.06e-07
MT-ND3	0.00297154	-0.204475	0.975	0.982	1	2.83e-45	0.744638	0.984	0.984	3.85e-41	0.270082	6.2e-21
FDPS	0.00169811	0.168584	0.327	0.421	1	1.9e-14	0.369116	0.34	0.533	2.59e-10	0.26885	1.61e-05
SNRPD1	1.34e-09	0.299536	0.149	0.299	1.7e-05	2.54e-11	0.237618	0.156	0.308	3.46e-07	0.268577	2.42e-06
HSP90B1	0.00606127	0.236064	0.709	0.743	1	6.92e-06	0.300899	0.718	0.773	0.094045	0.268482	0.306668
PURA	1.17e-08	0.2624	0.074	0.191	0.00014873	8.39e-13	0.273504	0.074	0.211	1.14e-08	0.267952	1.3e-06
PPA1	4.42e-06	0.226134	0.536	0.676	0.056131	5.43e-15	0.309252	0.543	0.741	7.39e-11	0.267693	2.04e-06
MRPL55	3.02e-09	0.220728	0.112	0.253	3.84e-05	2.91e-19	0.313243	0.117	0.319	3.96e-15	0.266985	3.9e-10
RPL36	7.34e-10	0.15418	1	1	9.32e-06	1.64e-69	0.37637	1	1	2.23e-65	0.265275	1.44e-35
SERBP1	6.73e-05	0.276371	0.714	0.761	0.855005	6.83e-08	0.253475	0.725	0.812	0.000928913	0.264923	0.028182
FABP4	9.76e-06	0.295101	0.236	0.356	0.124041	0.000301604	0.233598	0.239	0.324	1	0.264349	0.352194
COL18A1	3.79e-10	0.347952	0.198	0.37	4.81e-06	4.35e-06	0.180295	0.21	0.322	0.0591135	0.264123	0.000533508
WFDC1	2.01e-10	0.212824	0.031	0.14	2.55e-06	7.88e-16	0.314248	0.032	0.172	1.07e-11	0.263536	5.23e-09
MTHFD2	8.4e-10	0.230567	0.133	0.29	1.07e-05	7.92e-18	0.29559	0.149	0.353	1.08e-13	0.263079	1.07e-09
RND3	3.48e-14	0.349276	0.065	0.23	4.42e-10	5.08e-09	0.176236	0.068	0.175	6.91e-05	0.262756	1.75e-07
ACADVL	0.000443958	0.191918	0.408	0.503	1	8.39e-16	0.331791	0.419	0.616	1.14e-11	0.261854	3.38e-06
NOP53	2.92e-09	0.303045	0.32	0.483	3.7e-05	3.62e-09	0.218089	0.326	0.477	4.92e-05	0.260567	4.27e-05
FAU	9.6e-20	0.256228	1	1	1.22e-15	4.93e-31	0.263563	1	1	6.7e-27	0.259895	2.86e-21
ABLIM3	6.48e-07	0.264184	0.261	0.402	0.00822829	1.03e-07	0.255428	0.27	0.398	0.00140433	0.259806	0.0033993
SRPX2	3.84e-09	0.190474	0.068	0.191	4.88e-05	3.09e-22	0.328663	0.076	0.283	4.2e-18	0.259568	1.43e-11
RPS4X	3.21e-13	0.279289	1	1	4.08e-09	4.15e-21	0.238789	1	1	5.64e-17	0.259039	4.8e-13
PLAC9	1.06e-07	0.309508	0.714	0.805	0.00134725	1.04e-05	0.206553	0.725	0.816	0.141092	0.258031	0.0137872
TUFM	0.000454989	0.178681	0.466	0.552	1	1.78e-15	0.333187	0.475	0.675	2.42e-11	0.255934	4.92e-06
IL7R	3.92e-10	0.24484	0.16	0.331	4.98e-06	4.02e-11	0.266665	0.164	0.318	5.47e-07	0.255753	1.65e-06
IGF2BP2	7.57e-15	0.242739	0.041	0.195	9.61e-11	8.97e-20	0.268277	0.045	0.22	1.22e-15	0.255508	3.42e-13
MAZ	3.24e-12	0.24697	0.074	0.228	4.12e-08	8.37e-17	0.262782	0.079	0.251	1.14e-12	0.254876	2.17e-10
POLR1D	5.98e-12	0.276764	0.469	0.678	7.59e-08	9.26e-10	0.232413	0.487	0.635	1.26e-05	0.254588	9.78e-07
RFLNB	0.000808592	0.166389	0.266	0.359	1	9.37e-19	0.338142	0.279	0.506	1.27e-14	0.252265	1.13e-07
CLEC11A	8.21e-05	0.269365	0.466	0.563	1	4.59e-08	0.234637	0.48	0.614	0.00062375	0.252001	0.024975
PA2G4	9.56e-05	0.170151	0.311	0.423	1	7.56e-16	0.333374	0.318	0.518	1.03e-11	0.251763	3.21e-06
AC099518.5	1.71e-15	0.319364	0.049	0.214	2.18e-11	3.21e-12	0.182766	0.052	0.178	4.36e-08	0.251065	9.75e-10
RPL37	5.37e-05	0.105095	1	1	0.682418	6.71e-63	0.396854	1	1	9.12e-59	0.250975	7.89e-30
EIF3D	4.58e-07	0.26879	0.331	0.464	0.00582337	6.88e-10	0.231409	0.342	0.496	9.35e-06	0.2501	0.000233307
NEDD8	1.34e-16	-0.254196	0.998	0.993	1.7e-12	4.59e-20	-0.246993	0.998	0.999	6.25e-16	-0.250594	3.26e-14
SVIP	5.9e-07	-0.20592	0.475	0.315	0.00749358	2.93e-12	-0.299973	0.495	0.33	3.99e-08	-0.252947	1.73e-05
LITAF	0.000473992	-0.193301	0.455	0.363	1	9.5e-09	-0.312983	0.469	0.359	0.000129131	-0.253142	0.0113636
LAMTOR4	4.18e-05	-0.199586	0.829	0.736	0.531304	5.38e-10	-0.307937	0.833	0.772	7.31e-06	-0.253761	0.00197119
MGST3	0.000988453	-0.153224	0.969	0.963	1	7.8e-17	-0.355492	0.971	0.95	1.06e-12	-0.254358	1.03e-06
CHP1	9.86e-07	-0.247904	0.682	0.549	0.0125271	1.06e-06	-0.262309	0.694	0.621	0.0143635	-0.255106	0.0134139
CAPZA2	6.36e-05	-0.175788	0.669	0.561	0.808235	9.52e-13	-0.335184	0.682	0.54	1.29e-08	-0.255486	0.000102277
SOD1	0.000191401	-0.176289	0.964	0.938	1	2.39e-15	-0.335237	0.968	0.941	3.25e-11	-0.255763	5.7e-06
SELENOH	3.14e-07	-0.212911	0.951	0.922	0.00398959	3.36e-13	-0.302219	0.951	0.953	4.57e-09	-0.257565	4.27e-06
ATP5PD	8.91e-07	-0.270448	0.917	0.867	0.0113182	1e-07	-0.244792	0.921	0.908	0.00136426	-0.25762	0.00392949
RRAS2	0.000611182	-0.16098	0.379	0.276	1	8.14e-17	-0.354506	0.39	0.204	1.11e-12	-0.257743	1.05e-06
SYTL2	7.19e-07	-0.20585	0.299	0.166	0.00913004	1.19e-18	-0.309665	0.308	0.127	1.62e-14	-0.257758	1.22e-08
COX8A	1.37e-14	-0.259016	0.993	0.989	1.74e-10	3.49e-17	-0.25726	0.996	0.999	4.75e-13	-0.258138	9.1e-12
BEX3	1.67e-05	-0.232703	0.959	0.956	0.211884	1.11e-09	-0.283921	0.959	0.955	1.52e-05	-0.258312	0.00179189
FBXO32	1.4e-05	-0.236968	0.16	0.071	0.177644	5.49e-08	-0.2805	0.178	0.089	0.000746135	-0.258734	0.0115129
ATP6V0E2	9.25e-09	-0.220704	0.32	0.161	0.000117499	1.63e-18	-0.298429	0.331	0.144	2.22e-14	-0.259566	1.62e-09
PRELP	1.8e-06	-0.185296	0.254	0.131	0.0228707	8.01e-21	-0.335374	0.255	0.082	1.09e-16	-0.260335	1.58e-09
COPZ2	2.16e-07	-0.249537	0.899	0.83	0.00273922	1.84e-10	-0.27114	0.903	0.849	2.51e-06	-0.260338	8.29e-05
MFGE8	0.540829	-0.0815106	0.768	0.798	1	1.58e-06	-0.440874	0.77	0.762	0.0214502	-0.261193	0.146459
LAMTOR1	6.12e-08	-0.254163	0.854	0.766	0.000777535	2.43e-10	-0.268856	0.854	0.805	3.3e-06	-0.261509	5.06e-05
TMEM14B	3.94e-07	-0.248346	0.719	0.577	0.0050084	5.78e-08	-0.277261	0.73	0.639	0.000785914	-0.262804	0.00198398
SAP18	0.000146377	-0.230438	0.757	0.703	1	1.28e-07	-0.295606	0.764	0.741	0.00173637	-0.263022	0.0416697
AKAP12	1.59e-05	-0.303623	0.39	0.269	0.201535	0.00186177	-0.223222	0.415	0.344	1	-0.263423	0.448926
MYL12A	3.07e-06	-0.251458	0.978	0.963	0.0390547	1.2e-10	-0.275477	0.984	0.98	1.64e-06	-0.263467	0.000252901
CORO1C	0.000160599	-0.189037	0.585	0.48	1	4.04e-10	-0.340433	0.594	0.465	5.5e-06	-0.264735	0.0023447
ABHD12	0.000169578	-0.194824	0.531	0.421	1	2.18e-11	-0.335127	0.54	0.385	2.97e-07	-0.264975	0.000544708
CKB	1.03e-06	-0.246274	0.439	0.297	0.0131293	8.82e-11	-0.288639	0.451	0.298	1.2e-06	-0.267456	0.000125467
TMEM47	0.000660926	-0.314142	0.433	0.349	1	0.389662	-0.222396	0.444	0.458	1	-0.268269	1
RAB7A	1.72e-05	-0.234776	0.599	0.469	0.218451	2.62e-08	-0.301893	0.612	0.491	0.000355907	-0.268335	0.0088175
SNRPN	1.28e-06	-0.257586	0.568	0.434	0.016236	8.27e-07	-0.279297	0.579	0.493	0.0112457	-0.268441	0.0135124
PRDX2	5.28e-05	-0.243288	0.867	0.83	0.670719	4.75e-10	-0.295897	0.871	0.832	6.45e-06	-0.269593	0.00208021
OCIAD2	1.26e-09	-0.292294	0.277	0.12	1.6e-05	2.28e-07	-0.251559	0.284	0.177	0.00309551	-0.271926	0.00022282
PSAP	0.0650178	-0.174266	0.736	0.731	1	1.61e-06	-0.373149	0.754	0.698	0.0219431	-0.273707	0.148132
NBDY	1.13e-12	-0.327655	0.888	0.752	1.43e-08	3.47e-10	-0.221559	0.892	0.837	4.72e-06	-0.274607	2.6e-07
ATP5MG	1.97e-16	-0.292728	0.998	0.993	2.5e-12	2.79e-17	-0.257661	0.998	0.995	3.8e-13	-0.275195	9.75e-13
CUTA	2.15e-06	-0.230526	0.885	0.844	0.027301	1.43e-11	-0.321297	0.888	0.852	1.95e-07	-0.275911	7.29e-05
CTSK	0.0451009	-0.180837	0.644	0.63	1	3.16e-06	-0.372264	0.653	0.596	0.0429075	-0.27655	0.207141
BCAT1	0.00519035	-0.168729	0.619	0.559	1	1.55e-12	-0.385767	0.626	0.49	2.1e-08	-0.277248	0.000144973
VEGFB	5.12e-08	-0.273864	0.716	0.598	0.000651077	3.22e-08	-0.28194	0.723	0.664	0.000437152	-0.277902	0.000533497
LSM4	6.36e-09	-0.276127	0.912	0.828	8.08e-05	1.67e-10	-0.280844	0.912	0.885	2.27e-06	-0.278485	1.35e-05
TPD52L2	1.54e-06	-0.214773	0.579	0.432	0.0196207	6.19e-13	-0.344459	0.588	0.44	8.41e-09	-0.279616	1.28e-05
SYNGR1	7.69e-07	-0.225994	0.421	0.274	0.00976812	9.34e-16	-0.334923	0.426	0.243	1.27e-11	-0.280458	3.52e-07
MIEN1	2.92e-06	-0.209696	0.737	0.644	0.0371318	9.89e-13	-0.352435	0.746	0.65	1.34e-08	-0.281065	2.23e-05
LDOC1	4.51e-08	-0.261169	0.491	0.329	0.000573335	5.76e-13	-0.304651	0.498	0.332	7.83e-09	-0.28291	2.12e-06
MAP1LC3A	4.96e-06	-0.220446	0.567	0.411	0.0629861	7.52e-15	-0.345804	0.585	0.393	1.02e-10	-0.283125	2.54e-06
YWHAE	1.98e-08	-0.286132	0.912	0.834	0.000252058	6.59e-09	-0.280771	0.914	0.907	8.95e-05	-0.283451	0.00015022
COX5B	3e-13	-0.383654	0.973	0.945	3.81e-09	3.51e-05	-0.184762	0.975	0.978	0.477179	-0.284208	4.26e-05
MOCS2	2.47e-05	-0.249557	0.608	0.499	0.313989	2.13e-08	-0.319395	0.615	0.517	0.000289414	-0.284476	0.00953273
GNG10	1.8e-05	-0.175783	0.977	0.931	0.229194	4.5e-24	-0.394172	0.978	0.967	6.12e-20	-0.284977	1.18e-10
CCDC85B	2.6e-05	-0.230123	0.851	0.782	0.330142	4.26e-11	-0.340027	0.854	0.789	5.79e-07	-0.285075	0.000437059
CENPX	7.73e-08	-0.273859	0.669	0.538	0.000981758	2.34e-09	-0.296463	0.676	0.592	3.18e-05	-0.285161	0.000176631
UBL5	1.92e-19	-0.354557	1	0.986	2.44e-15	1.82e-11	-0.217566	1	0.996	2.48e-07	-0.286062	2.46e-11
RAB1B	5.73e-05	-0.202609	0.773	0.68	0.727589	3.08e-13	-0.371181	0.779	0.684	4.18e-09	-0.286895	5.52e-05
ECHS1	2.71e-06	-0.281338	0.728	0.625	0.034387	1.86e-07	-0.292535	0.737	0.667	0.00252841	-0.286937	0.0093244
GNG12	0.00150479	-0.147354	0.748	0.678	1	3.67e-18	-0.427806	0.755	0.636	4.99e-14	-0.28758	2.23e-07
NDUFA11	1.84e-13	-0.28336	0.977	0.972	2.34e-09	6.27e-18	-0.293189	0.978	0.995	8.52e-14	-0.288275	1.41e-11
SRP9	1.13e-07	-0.20843	0.919	0.821	0.00143545	1.85e-20	-0.3703	0.921	0.879	2.52e-16	-0.289365	6.01e-10
RHOQ	0.00423974	-0.183744	0.624	0.549	1	9.46e-13	-0.396318	0.64	0.498	1.29e-08	-0.290031	0.000113415
LRRC75A	3.5e-05	-0.262704	0.41	0.297	0.445006	8.57e-09	-0.319007	0.419	0.287	0.000116551	-0.290855	0.0072018
TMEM35A	1.18e-07	-0.235665	0.243	0.113	0.00149646	1.04e-21	-0.348325	0.254	0.078	1.41e-17	-0.291995	1.45e-10
CAV2	1.07e-06	-0.241073	0.84	0.782	0.0135692	4.16e-13	-0.344824	0.844	0.808	5.66e-09	-0.292948	8.76e-06
ZNF106	0.0202531	-0.12607	0.5	0.421	1	1.21e-21	-0.460549	0.518	0.29	1.64e-17	-0.29331	4.05e-09
TMBIM1	7.28e-09	-0.302753	0.469	0.308	9.25e-05	2.47e-09	-0.284116	0.482	0.348	3.36e-05	-0.293435	5.57e-05
HSPB6	6.16e-08	-0.320848	0.818	0.717	0.000782635	1.89e-05	-0.267854	0.82	0.791	0.25657	-0.294351	0.0141704
COX14	5.01e-08	-0.288929	0.763	0.667	0.000636424	3.87e-09	-0.304159	0.766	0.717	5.26e-05	-0.296544	0.000182883
YWHAZ	1.55e-11	-0.368254	0.883	0.805	1.97e-07	2.06e-07	-0.229031	0.887	0.865	0.002803	-0.298643	2.35e-05
C9orf16	1.7e-10	-0.276435	0.969	0.929	2.16e-06	1.33e-16	-0.321214	0.969	0.944	1.8e-12	-0.298825	1.98e-09
WDR1	4.97e-08	-0.317276	0.793	0.69	0.000631166	2.04e-06	-0.280918	0.797	0.774	0.0276874	-0.299097	0.00418035
SELENOM	4.41e-11	-0.306404	0.993	0.959	5.61e-07	1.62e-11	-0.29382	0.993	0.985	2.21e-07	-0.300112	3.52e-07
GUK1	8.48e-14	-0.259604	1	0.995	1.08e-09	6.3e-31	-0.342267	1	0.998	8.57e-27	-0.300935	3.04e-18
UBB	1.91e-05	-0.174209	0.971	0.926	0.242553	3.09e-24	-0.428716	0.977	0.928	4.2e-20	-0.301462	1.01e-10
CALM1	4.02e-09	-0.315828	0.921	0.903	5.11e-05	9.46e-11	-0.295424	0.924	0.93	1.29e-06	-0.305626	8.1e-06
CRIM1	0.000731372	-0.316909	0.559	0.485	1	0.00305415	-0.294548	0.568	0.527	1	-0.305728	1
PCBD1	4.07e-07	-0.267605	0.646	0.515	0.00517231	9.04e-11	-0.343884	0.649	0.531	1.23e-06	-0.305745	7.97e-05
CAMK2D	6.24e-06	-0.243088	0.41	0.283	0.0792816	1.73e-15	-0.370634	0.424	0.247	2.35e-11	-0.306861	1.37e-06
SPTBN1	0.000397959	-0.217123	0.574	0.485	1	2.61e-11	-0.39832	0.586	0.445	3.55e-07	-0.307722	0.000595926
ITPRID2	2.55e-05	-0.214538	0.417	0.292	0.323854	3.84e-18	-0.400922	0.432	0.23	5.22e-14	-0.30773	1.3e-07
GTF2H5	1.1e-11	-0.330743	0.851	0.724	1.4e-07	6.03e-10	-0.289626	0.853	0.803	8.2e-06	-0.310185	1.07e-06
UCHL1	3.4e-07	-0.408067	0.764	0.653	0.00431711	0.0143943	-0.212395	0.766	0.794	1	-0.310231	0.0657047
PSME2	8.7e-06	-0.268967	0.674	0.561	0.110499	2.79e-09	-0.351604	0.689	0.601	3.79e-05	-0.310286	0.00204662
HBD	1.44e-12	-0.29507	0.149	0.018	1.83e-08	2.59e-26	-0.327747	0.153	0.014	3.52e-22	-0.311409	2.54e-15
IL6ST	0.233995	-0.179754	0.682	0.717	1	4.22e-08	-0.447038	0.687	0.639	0.000574308	-0.313396	0.0239647
ATP6V1F	2.65e-15	-0.338302	0.971	0.931	3.36e-11	7.31e-14	-0.289003	0.971	0.967	9.94e-10	-0.313653	1.83e-10
ARPC4	9.2e-13	-0.330892	0.883	0.756	1.17e-08	9.31e-13	-0.297293	0.89	0.832	1.27e-08	-0.314093	1.22e-08
ISG15	5.58e-09	-0.316828	0.489	0.308	7.09e-05	8.71e-08	-0.313773	0.489	0.372	0.00118458	-0.315301	0.000289845
CTNNA1	9.91e-07	-0.276186	0.52	0.379	0.0125882	1.11e-11	-0.355014	0.534	0.386	1.51e-07	-0.3156	4.37e-05
CD63	7.62e-05	-0.245077	0.969	0.977	0.96833	3.35e-09	-0.388652	0.973	0.973	4.56e-05	-0.316864	0.00664161
SKP1	5.75e-10	-0.312474	0.973	0.947	7.31e-06	2.47e-15	-0.324897	0.977	0.968	3.36e-11	-0.318685	1.57e-08
BRI3	5.29e-08	-0.280045	0.937	0.894	0.000671586	3.57e-13	-0.359525	0.941	0.927	4.86e-09	-0.319785	1.81e-06
ARHGDIA	9.33e-10	-0.255847	0.935	0.825	1.18e-05	3.36e-20	-0.38493	0.937	0.868	4.56e-16	-0.320388	7.35e-11
CLTB	2.35e-07	-0.256166	0.804	0.674	0.00298945	1.34e-11	-0.385003	0.806	0.731	1.82e-07	-0.320584	2.33e-05
CAPNS1	3.35e-09	-0.266517	0.948	0.915	4.26e-05	5.24e-21	-0.37523	0.948	0.937	7.12e-17	-0.320874	5.51e-11
PEBP1	4.54e-05	-0.209755	0.932	0.913	0.577306	7.84e-20	-0.435191	0.933	0.902	1.07e-15	-0.322473	2.48e-08
SCOC	1.07e-09	-0.312429	0.773	0.618	1.37e-05	1.47e-11	-0.333402	0.782	0.706	2e-07	-0.322915	1.65e-06
RTL8C	8.79e-09	-0.285608	0.923	0.857	0.000111663	1.94e-15	-0.361643	0.924	0.901	2.64e-11	-0.323626	5.43e-08
STMN1	0.000105378	-0.237831	0.635	0.536	1	1.13e-09	-0.410724	0.646	0.529	1.54e-05	-0.324278	0.00392589
GABARAPL2	4.12e-09	-0.290322	0.827	0.724	5.23e-05	1.36e-13	-0.361512	0.835	0.775	1.86e-09	-0.325917	3.11e-07
COX6C	3.5e-20	-0.399546	0.993	0.975	4.45e-16	8.02e-13	-0.254351	0.993	0.987	1.09e-08	-0.326949	2.2e-12
MTPN	2.72e-06	-0.24741	0.835	0.74	0.0345019	2.1e-17	-0.407328	0.838	0.724	2.85e-13	-0.327369	9.92e-08
CALM2	0.0451205	-0.089518	0.847	0.77	1	2.18e-17	-0.565994	0.856	0.745	2.96e-13	-0.327756	5.44e-07
PHLDA2	6.84e-19	-0.449188	0.975	0.901	8.69e-15	9.27e-08	-0.212193	0.977	0.98	0.00126041	-0.33069	3.31e-09
DYNLRB1	3.34e-09	-0.277367	0.917	0.805	4.24e-05	9.85e-20	-0.38445	0.921	0.858	1.34e-15	-0.330909	2.38e-10
NBL1	1.29e-10	-0.327933	0.638	0.451	1.64e-06	1.25e-11	-0.334688	0.646	0.498	1.7e-07	-0.331311	5.27e-07
TAGLN	1.73e-14	-0.367685	0.995	0.92	2.2e-10	3.61e-16	-0.298365	0.995	0.946	4.9e-12	-0.333025	3.28e-11
AK1	2.99e-07	-0.244243	0.784	0.683	0.0037972	4e-19	-0.422995	0.793	0.675	5.43e-15	-0.333619	4.54e-09
ACOT7	4.34e-10	-0.304399	0.662	0.494	5.52e-06	6.88e-13	-0.36535	0.676	0.547	9.35e-09	-0.334875	2.27e-07
DRAP1	2.57e-08	-0.251981	0.978	0.952	0.000326889	7.29e-22	-0.418389	0.98	0.973	9.92e-18	-0.335185	5.69e-11
MAP1LC3B	3.63e-13	-0.387975	0.899	0.768	4.62e-09	4.91e-10	-0.287414	0.901	0.864	6.68e-06	-0.337694	1.76e-07
DCTN3	4.11e-08	-0.271811	0.8	0.674	0.000522604	7.04e-16	-0.406224	0.808	0.735	9.57e-12	-0.339017	7.07e-08
ATP5PF	6.04e-19	-0.391307	0.977	0.943	7.67e-15	3.31e-16	-0.287839	0.978	0.977	4.5e-12	-0.339573	1.86e-13
CTTN	1.42e-09	-0.308069	0.858	0.768	1.81e-05	9.33e-15	-0.371585	0.863	0.816	1.27e-10	-0.339827	4.79e-08
LMNA	2.37e-05	-0.243552	0.836	0.777	0.300759	8.29e-14	-0.438572	0.847	0.772	1.13e-09	-0.341062	1.84e-05
CAVIN3	1.74e-08	-0.285183	0.8	0.657	0.000220863	1.39e-13	-0.402481	0.802	0.73	1.89e-09	-0.343832	6.46e-07
SCP2	9.59e-07	-0.270258	0.876	0.791	0.0121823	4.23e-19	-0.422502	0.879	0.801	5.75e-15	-0.34638	8.37e-09
TPM3	9.29e-13	-0.341404	0.946	0.846	1.18e-08	1.22e-13	-0.353934	0.95	0.913	1.66e-09	-0.347669	4.43e-09
HPS1	1e-11	-0.302753	0.513	0.313	1.27e-07	1.85e-22	-0.392673	0.523	0.285	2.51e-18	-0.347713	5.65e-13
PHPT1	1.42e-07	-0.241282	0.957	0.926	0.00180883	2.45e-27	-0.459366	0.96	0.94	3.34e-23	-0.350324	2.46e-13
ANXA11	6.08e-06	-0.23963	0.721	0.593	0.0772702	2.42e-20	-0.464312	0.725	0.563	3.29e-16	-0.351971	5.05e-09
DYNLT3	2.03e-10	-0.315222	0.817	0.664	2.58e-06	9.49e-15	-0.393504	0.82	0.743	1.29e-10	-0.354363	1.82e-08
MALL	8.94e-07	-0.297498	0.245	0.124	0.0113559	4.19e-19	-0.413381	0.255	0.089	5.69e-15	-0.355439	8.04e-09
CAPZA1	1.93e-11	-0.307532	0.824	0.63	2.45e-07	7.58e-19	-0.405998	0.824	0.648	1.03e-14	-0.356765	5.02e-11
STMN3	1.29e-07	-0.288697	0.493	0.336	0.00164404	3.06e-19	-0.430127	0.495	0.292	4.17e-15	-0.359412	2.62e-09
SUMO3	1.46e-09	-0.297658	0.853	0.749	1.85e-05	1.24e-19	-0.430749	0.86	0.791	1.68e-15	-0.364203	1.77e-10
DKK3	0.0176173	-0.191677	0.863	0.878	1	9.27e-17	-0.538455	0.863	0.835	1.26e-12	-0.365066	1.12e-06
CD59	5.61e-11	-0.375418	0.962	0.952	7.13e-07	5.52e-12	-0.356939	0.969	0.97	7.5e-08	-0.366179	2.31e-07
MICOS10	9.47e-20	-0.373149	0.989	0.966	1.2e-15	4.56e-25	-0.364413	0.989	0.981	6.2e-21	-0.368781	2.73e-18
PFN1	6.9e-31	-0.617916	0.998	0.993	8.76e-27	0.0216751	-0.120199	0.998	0.996	1	-0.369058	9.36e-14
SDHC	5.01e-14	-0.38118	0.764	0.6	6.37e-10	1.42e-13	-0.356996	0.773	0.669	1.93e-09	-0.369088	1.11e-09
DMPK	4.02e-07	-0.244848	0.387	0.237	0.00510502	1.93e-35	-0.49866	0.401	0.131	2.63e-31	-0.371754	3.66e-17
DAD1	1.77e-23	-0.508057	0.946	0.883	2.25e-19	3.46e-09	-0.235855	0.946	0.937	4.71e-05	-0.371956	3.25e-12
PRSS23	0.00135644	-0.266313	0.655	0.586	1	5.02e-09	-0.478014	0.662	0.575	6.83e-05	-0.372163	0.00826292
DAP	1.61e-16	-0.39628	0.917	0.821	2.04e-12	2.48e-17	-0.359441	0.919	0.888	3.37e-13	-0.37786	8.3e-13
ENPP1	1.15e-05	-0.328528	0.336	0.218	0.146177	1.02e-10	-0.427496	0.344	0.208	1.39e-06	-0.378012	0.000450473
TRAPPC1	8.59e-13	-0.380798	0.903	0.839	1.09e-08	2.63e-16	-0.377021	0.906	0.888	3.58e-12	-0.378909	1.98e-10
ADAM9	1.21e-06	-0.333796	0.727	0.637	0.015435	5.5e-10	-0.430452	0.728	0.676	7.48e-06	-0.382124	0.000339761
LGALS3	9.79e-09	-0.337433	0.856	0.738	0.000124378	2.8e-14	-0.427017	0.865	0.772	3.81e-10	-0.382225	2.18e-07
SEPTIN9	1.12e-06	-0.273499	0.599	0.471	0.0142179	1.12e-22	-0.492651	0.61	0.394	1.52e-18	-0.383075	1.47e-10
CFL1	1.18e-21	-0.389987	1	0.991	1.5e-17	2.03e-28	-0.384872	1	1	2.76e-24	-0.387429	6.44e-21
SMDT1	1.84e-09	-0.284106	0.79	0.685	2.34e-05	1.08e-26	-0.499594	0.799	0.662	1.47e-22	-0.39185	5.86e-14
SQSTM1	6.48e-08	-0.381959	0.658	0.54	0.000823115	2.41e-09	-0.403582	0.685	0.603	3.28e-05	-0.392771	0.000164301
PLAAT4	1.11e-10	-0.308471	0.379	0.195	1.41e-06	3.71e-36	-0.478009	0.387	0.117	5.04e-32	-0.39324	2.67e-19
MYL6	5.93e-15	-0.395132	1	0.989	7.53e-11	4.3e-19	-0.399783	1	0.996	5.85e-15	-0.397458	6.64e-13
RNASEK	2.2e-22	-0.381062	0.998	0.986	2.8e-18	6.73e-34	-0.414702	1	0.997	9.16e-30	-0.397882	5.06e-24
HINT1	9.13e-24	-0.369497	1	1	1.16e-19	1.71e-43	-0.428378	1	1	2.32e-39	-0.398937	1.64e-29
CLIC4	2.39e-07	-0.267694	0.923	0.883	0.0030335	1.34e-30	-0.533884	0.93	0.858	1.82e-26	-0.400789	7.43e-15
BRK1	3.13e-21	-0.373777	0.984	0.945	3.98e-17	4.8e-34	-0.429006	0.984	0.972	6.52e-30	-0.401392	1.61e-23
FKBP8	1.89e-18	-0.47835	0.871	0.738	2.4e-14	5.54e-11	-0.324932	0.872	0.853	7.53e-07	-0.401641	1.34e-10
PPDPF	3.56e-40	-0.533868	1	0.982	4.53e-36	8.11e-22	-0.278394	1	0.998	1.1e-17	-0.406131	7.07e-27
ITGA7	2.96e-20	-0.395704	0.3	0.067	3.76e-16	2.07e-30	-0.416581	0.306	0.083	2.81e-26	-0.406142	3.25e-21
HSP90AA1	5.28e-14	-0.382354	0.977	0.922	6.71e-10	9.22e-24	-0.449705	0.977	0.932	1.25e-19	-0.41603	9.17e-15
PIN1	3e-19	-0.427565	0.833	0.616	3.81e-15	5.89e-19	-0.412658	0.84	0.733	8.01e-15	-0.420111	5.52e-15
CFL2	1.94e-14	-0.41818	0.829	0.664	2.46e-10	1.24e-16	-0.430684	0.831	0.747	1.68e-12	-0.424432	2.03e-11
IGFBP6	1.19e-07	-0.205148	0.879	0.814	0.00150628	1.01e-29	-0.650851	0.885	0.803	1.37e-25	-0.427999	1.44e-14
CD99	1.08e-11	-0.408749	0.903	0.892	1.37e-07	1.44e-16	-0.451215	0.905	0.917	1.96e-12	-0.429982	5.18e-10
SNHG29	4.04e-22	-0.364852	1	1	5.13e-18	1.53e-55	-0.50236	1	1	2.08e-51	-0.433606	1.03e-34
MGLL	5.1e-18	-0.442894	0.824	0.634	6.48e-14	4.73e-20	-0.42468	0.833	0.728	6.43e-16	-0.433787	6.45e-15
FABP3	1.52e-13	-0.483326	0.327	0.131	1.93e-09	2.59e-12	-0.402615	0.331	0.18	3.52e-08	-0.442971	8.25e-09
COX20	7.72e-23	-0.470818	0.835	0.561	9.82e-19	7.63e-23	-0.418142	0.838	0.684	1.04e-18	-0.44448	1.01e-18
GABARAP	1.21e-28	-0.509575	0.989	0.929	1.54e-24	4.2e-23	-0.381701	0.991	0.969	5.71e-19	-0.445638	9.38e-22
NES	3.63e-12	-0.439245	0.592	0.398	4.61e-08	1.43e-12	-0.46031	0.597	0.468	1.94e-08	-0.449777	2.99e-08
YWHAQ	1.89e-13	-0.364807	0.932	0.878	2.4e-09	8.07e-32	-0.540807	0.933	0.876	1.1e-27	-0.452807	1.62e-18
CARD16	1.39e-12	-0.357962	0.615	0.395	1.76e-08	1.56e-35	-0.557594	0.621	0.326	2.12e-31	-0.457778	6.11e-20
MAP3K7CL	1.96e-18	-0.442162	0.694	0.409	2.49e-14	1.19e-21	-0.474006	0.7	0.496	1.62e-17	-0.458084	6.35e-16
RGS5	2.53e-10	-0.422347	0.282	0.122	3.22e-06	1.42e-25	-0.496062	0.291	0.089	1.93e-21	-0.459205	7.88e-14
KCNMA1	2.29e-14	-0.345555	0.567	0.317	2.91e-10	3.65e-35	-0.587776	0.576	0.287	4.97e-31	-0.466666	1.2e-20
SNX3	3.73e-20	-0.417701	0.984	0.956	4.73e-16	1.64e-38	-0.517196	0.986	0.965	2.23e-34	-0.467449	3.25e-25
MYLK	1.96e-07	-0.255805	0.802	0.676	0.00249668	1.11e-40	-0.693435	0.809	0.571	1.5e-36	-0.47462	6.13e-20
CAMK2N1	9.93e-13	-0.350618	0.933	0.837	1.26e-08	2.06e-32	-0.612015	0.935	0.869	2.8e-28	-0.481317	1.88e-18
ACTB	6.07e-29	-0.568612	1	1	7.71e-25	5e-26	-0.410973	1	1	6.79e-22	-0.489793	2.29e-23
SRP14	1.22e-39	-0.597713	1	0.991	1.56e-35	3.49e-30	-0.382884	1	1	4.75e-26	-0.490299	8.59e-31
DDAH1	2.61e-16	-0.420049	0.633	0.389	3.32e-12	2.6e-29	-0.561251	0.64	0.387	3.54e-25	-0.49065	1.08e-18
PFN2	4.59e-18	-0.415817	0.962	0.857	5.83e-14	3.09e-40	-0.582998	0.962	0.906	4.2e-36	-0.499408	4.95e-25
RAB3B	2.15e-10	-0.343251	0.773	0.632	2.73e-06	4.96e-31	-0.665165	0.781	0.597	6.74e-27	-0.504208	1.36e-16
CAPN2	2.32e-20	-0.504867	0.89	0.766	2.95e-16	1e-25	-0.509402	0.89	0.811	1.36e-21	-0.507134	6.34e-19
POLR2L	3.03e-36	-0.511759	1	0.998	3.85e-32	7.17e-53	-0.507486	1	0.998	9.75e-49	-0.509623	1.94e-40
EIF4G2	3.09e-12	-0.437669	0.912	0.825	3.92e-08	1.86e-28	-0.584452	0.917	0.812	2.52e-24	-0.511061	3.15e-16
VAT1	5.11e-12	-0.347727	0.824	0.667	6.5e-08	2.6e-43	-0.675241	0.826	0.628	3.53e-39	-0.511484	1.51e-23
AQP1	1.51e-09	-0.406132	0.295	0.133	1.92e-05	2.13e-30	-0.618368	0.299	0.079	2.9e-26	-0.51225	7.46e-16
MYL12B	5.85e-16	-0.462783	0.977	0.924	7.44e-12	1.01e-28	-0.573402	0.982	0.936	1.37e-24	-0.518093	3.2e-18
TMSB4X	2.63e-25	-0.39808	1	1	3.34e-21	5.33e-80	-0.65782	1	1	7.24e-76	-0.52795	1.56e-48
MMP24OS	5.45e-18	-0.435685	0.865	0.713	6.92e-14	5.63e-40	-0.620779	0.865	0.696	7.66e-36	-0.528232	7.28e-25
TM4SF1	1.27e-07	-0.267095	0.545	0.391	0.00161519	1.46e-26	-0.804368	0.55	0.332	1.99e-22	-0.535732	5.67e-13
NPC2	1.11e-20	-0.515906	0.937	0.876	1.41e-16	6.45e-32	-0.560874	0.937	0.9	8.76e-28	-0.53839	3.51e-22
LARP6	1.73e-19	-0.430236	0.921	0.793	2.2e-15	9.05e-47	-0.650505	0.924	0.818	1.23e-42	-0.540371	5.21e-29
DCBLD2	3.91e-08	-0.450465	0.694	0.595	0.000496327	3.58e-18	-0.631217	0.698	0.57	4.86e-14	-0.540841	4.91e-09
ATP2B4	2.16e-13	-0.468955	0.541	0.331	2.74e-09	1.22e-26	-0.613454	0.549	0.311	1.65e-22	-0.541205	6.73e-16
S100A11	2.21e-23	-0.479244	0.998	1	2.81e-19	1.36e-40	-0.616385	0.998	1	1.85e-36	-0.547814	7.21e-28
ETHE1	8.82e-15	-0.433345	0.75	0.547	1.12e-10	1.06e-37	-0.664005	0.759	0.523	1.44e-33	-0.548675	4.02e-22
CRABP2	5.06e-15	-0.381144	0.441	0.205	6.43e-11	7.5e-36	-0.716595	0.441	0.164	1.02e-31	-0.548869	2.56e-21
GAS6	5.09e-12	-0.455645	0.903	0.823	6.47e-08	1.83e-25	-0.64225	0.905	0.865	2.48e-21	-0.548947	1.27e-14
RTN4	2.78e-07	-0.383538	0.964	0.972	0.00353008	5.44e-22	-0.718043	0.966	0.971	7.4e-18	-0.550791	1.62e-10
CLU	3.55e-06	-0.227942	0.845	0.731	0.0451362	5.03e-38	-0.877881	0.845	0.608	6.84e-34	-0.552912	5.56e-18
PERP	1.29e-14	-0.431966	0.84	0.69	1.64e-10	2.29e-38	-0.675468	0.847	0.644	3.12e-34	-0.553717	2.26e-22
PKM	4.79e-19	-0.459448	0.987	0.968	6.09e-15	1.32e-46	-0.648431	0.987	0.965	1.8e-42	-0.553939	1.05e-28
PEA15	5.39e-26	-0.543206	0.93	0.793	6.85e-22	7.23e-37	-0.566753	0.932	0.843	9.83e-33	-0.55498	2.6e-27
FTL	3.41e-21	-0.522348	1	1	4.33e-17	2.28e-34	-0.590022	1	1	3.09e-30	-0.556185	1.16e-23
ADI1	6.39e-16	-0.443197	0.835	0.66	8.12e-12	2.29e-43	-0.677772	0.842	0.609	3.11e-39	-0.560484	1.59e-25
SELENOT	6.68e-22	-0.497272	0.883	0.71	8.49e-18	6.18e-36	-0.62682	0.89	0.769	8.4e-32	-0.562046	8.45e-25
MYEOV	3.16e-25	-0.472141	0.673	0.329	4.02e-21	7.48e-32	-0.657446	0.678	0.434	1.02e-27	-0.564794	2.02e-24
CNN3	1.86e-14	-0.465672	0.871	0.761	2.36e-10	1.65e-37	-0.68001	0.876	0.741	2.24e-33	-0.572841	7.28e-22
CYSTM1	3.54e-29	-0.570478	0.867	0.593	4.5e-25	2.04e-39	-0.591275	0.871	0.676	2.77e-35	-0.580877	3.53e-30
ATP6V0E1	7.42e-28	-0.506943	0.995	0.968	9.43e-24	4.75e-58	-0.66246	0.995	0.976	6.45e-54	-0.584702	7.8e-39
FST	4.29e-12	-0.457128	0.543	0.329	5.45e-08	1.92e-30	-0.743862	0.55	0.275	2.61e-26	-0.600495	3.77e-17
COPRS	5.1e-16	-0.473643	0.649	0.425	6.48e-12	4.59e-43	-0.793506	0.655	0.37	6.25e-39	-0.633574	2.01e-25
PPP1R14A	0.00771209	-0.47902	0.518	0.469	1	5.2e-18	-0.806551	0.527	0.334	7.07e-14	-0.642785	2.66e-07
CCND1	7.24e-24	-0.586672	0.996	0.982	9.2e-20	2.78e-43	-0.724178	0.996	0.985	3.78e-39	-0.655425	1.86e-29
S100A4	3.57e-12	-0.401753	0.655	0.418	4.53e-08	3.56e-25	-0.933711	0.662	0.398	4.84e-21	-0.667732	1.48e-14
CSTB	4.47e-45	-0.647409	1	0.982	5.68e-41	1.32e-79	-0.733401	1	0.989	1.8e-75	-0.690405	3.2e-58
CSRP1	8.13e-30	-0.649445	0.871	0.628	1.03e-25	6.95e-47	-0.73582	0.872	0.677	9.44e-43	-0.692632	3.12e-34
SERPINB2	3.13e-13	-0.567569	0.317	0.124	3.98e-09	4.35e-33	-0.820363	0.322	0.09	5.92e-29	-0.693966	4.85e-19
CCDC80	2.66e-13	-0.683463	0.804	0.692	3.39e-09	2.19e-17	-0.758749	0.809	0.741	2.98e-13	-0.721106	3.17e-11
AP1S2	6.79e-23	-0.552821	0.79	0.533	8.62e-19	6.6e-63	-0.89969	0.793	0.441	8.98e-59	-0.726255	8.8e-39
LCE2A	1.3e-06	-0.439976	0.514	0.37	0.0164693	1.57e-16	-1.01308	0.522	0.339	2.13e-12	-0.726529	1.87e-07
MYL9	1.32e-47	-0.830275	0.996	0.929	1.68e-43	1.02e-44	-0.627827	0.998	0.984	1.39e-40	-0.729051	4.82e-42
VAMP5	4.97e-24	-0.535613	0.944	0.857	6.32e-20	3.51e-75	-0.94283	0.944	0.765	4.78e-71	-0.739222	1.74e-45
HMGA1	1.24e-35	-0.650737	0.998	0.947	1.58e-31	3.13e-80	-0.872194	0.998	0.973	4.25e-76	-0.761465	8.18e-54
QSOX1	2.01e-10	-0.641332	0.759	0.657	2.56e-06	2.98e-29	-0.925529	0.764	0.614	4.05e-25	-0.783431	1.02e-15
OSTN-AS1	2.25e-21	-0.55198	0.604	0.283	2.85e-17	4.29e-63	-1.02541	0.606	0.204	5.83e-59	-0.788696	4.08e-38
NPTX1	5.22e-25	-0.716041	0.344	0.067	6.63e-21	8.58e-56	-0.867899	0.354	0.05	1.17e-51	-0.79197	2.78e-36
CD9	4.04e-15	-0.552228	0.836	0.724	5.14e-11	2.45e-46	-1.03502	0.838	0.691	3.33e-42	-0.793625	1.31e-26
S100A6	2.49e-56	-0.701486	1	0.998	3.17e-52	1.1e-124	-0.917188	1	1	1.49e-120	-0.809337	2.17e-86
SH3BGRL3	2.97e-70	-0.823025	1	1	3.78e-66	2.32e-118	-0.811776	1	1	3.15e-114	-0.817401	3.45e-90
SELENOW	1.03e-46	-0.741352	0.989	0.91	1.31e-42	6.44e-95	-0.948678	0.989	0.948	8.75e-91	-0.845015	1.07e-66
S100A10	2.16e-47	-0.743242	1	0.975	2.75e-43	2.9e-121	-1.19673	1	0.985	3.94e-117	-0.969987	3.29e-80
TMEM158	1.01e-51	-0.937054	0.989	0.777	1.29e-47	2.66e-75	-1.01222	0.993	0.898	3.62e-71	-0.974635	2.16e-59
ADIRF	8.76e-29	-0.770277	0.91	0.731	1.11e-24	1e-67	-1.18222	0.912	0.705	1.36e-63	-0.976246	3.89e-44
GLIPR1	1.71e-26	-0.888322	0.84	0.699	2.18e-22	5.79e-46	-1.20725	0.842	0.715	7.86e-42	-1.04778	4.14e-32
SFRP1	8.59e-46	-1.34123	0.89	0.639	1.09e-41	1.07e-106	-1.87906	0.892	0.498	1.46e-102	-1.61015	3.99e-72
IGFBP5	8.53e-57	-1.70058	0.919	0.543	1.08e-52	2.44e-135	-2.53466	0.921	0.445	3.32e-131	-2.11762	5.99e-92

### Sheet: T5
	LF_p_val	LF_avg_log2FC	LF_pct.1	LF_pct.2	LF_p_val_adj	HF_p_val	HF_avg_log2FC	HF_pct.1	HF_pct.2	HF_p_val_adj	MERGED_LF_HF_avg_log2FC	MERGED_LF_HF_p_val_adj
COL1A1	1.13e-109	1.96439	0.999	0.998	2.3e-105	3.2e-125	2.22621	0.999	1	6.46e-121	2.0953	3.85e-113
TUBA1B	2.17e-95	1.77065	0.758	0.959	4.39e-91	1.72e-112	2.2495	0.772	0.968	3.48e-108	2.01008	1.24e-99
CORIN	3.74e-87	1.75272	0.17	0.717	7.59e-83	1.31e-74	1.61724	0.171	0.685	2.65e-70	1.68498	1.42e-76
ANO3	1.82e-132	1.99625	0.038	0.713	3.69e-128	1.24e-64	1.27879	0.038	0.441	2.5e-60	1.63752	3.04e-94
LINC00578	3.99e-98	2.24405	0.237	0.805	8.1e-94	1.27e-23	0.98969	0.237	0.52	2.56e-19	1.61687	1.44e-56
CAV1	1.21e-117	1.58741	0.969	1	2.45e-113	2.66e-111	1.56107	0.972	0.998	5.38e-107	1.57424	3.63e-110
FGF5	4.55e-72	1.47328	0.577	0.897	9.23e-68	5.45e-81	1.67232	0.592	0.924	1.1e-76	1.5728	3.19e-72
COL3A1	1.24e-95	1.99769	0.992	0.993	2.51e-91	3.58e-23	0.95875	0.992	0.983	7.25e-19	1.47822	4.26e-55
TUBB	1.4e-107	1.53659	0.962	0.998	2.84e-103	1.39e-84	1.40911	0.964	0.988	2.8e-80	1.47285	8.91e-92
ANGPTL4	1.96e-84	1.38767	0.563	0.959	3.98e-80	1.63e-99	1.53721	0.571	0.99	3.29e-95	1.46244	1.14e-87
SPARC	1e-109	1.52385	0.997	1	2.03e-105	1.11e-94	1.31447	0.997	0.998	2.25e-90	1.41916	6.76e-98
RPL22L1	4.84e-67	1.40587	0.96	0.97	9.81e-63	4.06e-81	1.43203	0.964	0.971	8.21e-77	1.41895	8.97e-70
NAV3	3.16e-73	1.3077	0.641	0.954	6.41e-69	1.88e-68	1.44219	0.643	0.949	3.8e-64	1.37494	1.56e-66
PF4V1	2.33e-50	2.04759	0.415	0.772	4.73e-46	0.00125154	0.573111	0.407	0.502	1	1.31035	2.18e-23
COL1A2	6.06e-90	1.36399	1	1	1.23e-85	5.73e-89	1.25299	1	0.998	1.16e-84	1.30849	3.77e-85
CXCL6	3.31e-65	2.05952	0.329	0.752	6.71e-61	1.2e-06	0.546163	0.33	0.463	0.0241974	1.30284	1.27e-31
CYTOR	5.32e-90	1.15546	0.923	0.993	1.08e-85	1.79e-104	1.41483	0.93	0.998	3.61e-100	1.28515	6.24e-93
IL7R	1.07e-81	1.23346	0.238	0.775	2.16e-77	5.2e-76	1.32182	0.238	0.768	1.05e-71	1.27764	1.51e-74
TRNP1	4.98e-70	1.2872	0.526	0.894	1.01e-65	7.76e-79	1.25961	0.531	0.915	1.57e-74	1.27341	3.98e-70
CDKN1A	4.57e-27	1.51089	0.792	0.878	9.26e-23	0.000119716	1.00997	0.786	0.783	1	1.26043	9.63e-12
PDE5A	8.3e-65	1.35947	0.861	0.952	1.68e-60	4.73e-31	1.13448	0.864	0.929	9.57e-27	1.24697	1.27e-43
SERPINH1	4.63e-100	1.27056	0.989	0.995	9.39e-96	6.07e-95	1.1595	0.99	0.998	1.23e-90	1.21503	3.39e-93
USP53	4.22e-28	0.945235	0.506	0.772	8.56e-24	8.88e-50	1.48319	0.51	0.849	1.79e-45	1.21421	1.24e-34
HAS2	6.41e-18	0.652341	0.518	0.738	1.3e-13	2.51e-61	1.77528	0.543	0.883	5.08e-57	1.21381	2.57e-35
MIR222HG	3.14e-66	1.05127	0.404	0.846	6.37e-62	3.03e-82	1.36831	0.405	0.9	6.13e-78	1.20979	6.25e-70
THBS1	9.09e-63	1.28475	0.961	0.991	1.84e-58	8.5e-41	1.12954	0.962	0.985	1.72e-36	1.20715	1.78e-47
ADAMTS6	0.000259575	0.544453	0.419	0.513	1	2.97e-44	1.83663	0.421	0.729	6e-40	1.19054	2.45e-20
SRM	6.62e-74	1.0528	0.861	0.982	1.34e-69	3.6e-104	1.30208	0.869	0.988	7.27e-100	1.17744	9.88e-85
DDAH1	4.58e-56	1.04843	0.701	0.954	9.28e-52	2.56e-52	1.2514	0.71	0.951	5.18e-48	1.14991	6.93e-50
PPP1R14B	1.77e-63	0.915026	0.976	1	3.6e-59	3.52e-89	1.29566	0.978	0.99	7.12e-85	1.10534	5.06e-72
C12orf75	1.73e-71	0.917389	0.983	1	3.51e-67	8.22e-94	1.27445	0.986	1	1.66e-89	1.09592	2.42e-78
DLC1	3.33e-71	1.16866	0.953	0.993	6.75e-67	2.82e-44	1.01744	0.954	0.98	5.71e-40	1.09305	1.96e-53
UACA	8.55e-44	1.07767	0.843	0.94	1.74e-39	1.16e-46	1.10246	0.848	0.971	2.35e-42	1.09006	6.39e-41
SEPTIN11	1.51e-108	1.03792	0.989	1	3.06e-104	6.79e-103	1.12845	0.99	1	1.37e-98	1.08318	2.05e-101
PDGFC	3.47e-56	0.982295	0.604	0.922	7.05e-52	1.96e-61	1.17952	0.617	0.934	3.95e-57	1.08091	1.67e-54
NABP1	1.05e-76	1.25648	0.563	0.929	2.14e-72	5.51e-46	0.899213	0.556	0.88	1.11e-41	1.07785	4.88e-57
NME1	4.39e-47	1.09945	0.526	0.839	8.9e-43	5.97e-48	1.02833	0.532	0.866	1.21e-43	1.06389	3.28e-43
TPM1	6.28e-61	1.05126	0.972	0.998	1.27e-56	1.08e-41	1.05792	0.976	0.995	2.19e-37	1.05459	5.28e-47
CXCL8	1.08e-39	1.21621	0.671	0.874	2.18e-35	1.04e-26	0.887975	0.673	0.895	2.1e-22	1.05209	6.78e-29
CCN1	1.17e-64	1.16075	0.773	0.963	2.38e-60	1.02e-42	0.935482	0.777	0.949	2.06e-38	1.04812	2.21e-49
SMURF2	8.05e-36	0.75845	0.905	0.975	1.63e-31	1.53e-48	1.32789	0.919	0.966	3.1e-44	1.04317	7.11e-38
LMO7	4.27e-51	1.07232	0.614	0.903	8.66e-47	1.19e-42	0.999984	0.617	0.907	2.42e-38	1.03615	1.45e-42
CCBE1	2.17e-30	0.881258	0.646	0.851	4.41e-26	1.61e-34	1.16804	0.66	0.876	3.26e-30	1.02465	3.79e-28
OGFRL1	3.21e-66	0.976227	0.458	0.871	6.5e-62	1.55e-62	1.0618	0.458	0.861	3.14e-58	1.01901	4.52e-60
MIR100HG	1.42e-52	0.990938	0.825	0.979	2.88e-48	6.88e-53	1.0469	0.83	0.966	1.39e-48	1.01892	2e-48
ARHGAP18	8.38e-48	0.775249	0.579	0.901	1.7e-43	9e-70	1.2569	0.593	0.929	1.82e-65	1.01607	1.76e-54
ROBO2	7.26e-35	1.30434	0.563	0.834	1.47e-30	1.97e-06	0.717053	0.55	0.678	0.0398979	1.01069	2.42e-16
TOMM5	6.82e-78	0.941542	0.961	0.995	1.38e-73	1.18e-78	1.05921	0.964	0.98	2.39e-74	1.00038	5.75e-74
SERINC2	2.58e-47	0.829734	0.866	0.963	5.23e-43	8.26e-85	1.16288	0.873	0.995	1.67e-80	0.996305	9.35e-62
F3	1.05e-33	1.02457	0.818	0.947	2.14e-29	6.14e-38	0.963922	0.827	0.961	1.24e-33	0.994244	1.63e-31
CRIM1	1.36e-43	0.90531	0.833	0.968	2.76e-39	2.02e-28	1.0742	0.841	0.927	4.08e-24	0.989757	1.06e-31
NDUFAF8	2.31e-83	1.0965	0.89	0.991	4.69e-79	6.51e-60	0.880919	0.893	0.966	1.32e-55	0.988711	2.48e-67
MGAT5	2.48e-39	0.96459	0.805	0.954	5.03e-35	1.01e-37	1.00901	0.815	0.937	2.05e-33	0.986798	3.21e-34
LDB2	8.93e-35	0.855115	0.762	0.931	1.81e-30	6.57e-37	1.10071	0.779	0.927	1.33e-32	0.977912	1.55e-31
HMGA2	2.01e-13	0.714134	0.847	0.91	4.07e-09	6.39e-45	1.22687	0.864	0.973	1.29e-40	0.9705	7.25e-25
ARSJ	2e-63	1.02119	0.503	0.878	4.05e-59	1.77e-49	0.908567	0.503	0.89	3.58e-45	0.964877	3.81e-52
PRSS23	8.93e-59	1.05395	0.476	0.841	1.81e-54	2.31e-43	0.848651	0.479	0.827	4.67e-39	0.951299	9.2e-47
DUSP6	1.03e-38	0.869924	0.433	0.779	2.1e-34	5.7e-47	1.00543	0.439	0.837	1.15e-42	0.937679	1.55e-38
SSR3	9.65e-60	0.825013	0.911	0.991	1.96e-55	4.97e-81	1.04699	0.918	0.995	1e-76	0.936	4.43e-66
THSD4	3.72e-47	1.08348	0.663	0.908	7.54e-43	7.16e-27	0.786871	0.664	0.878	1.45e-22	0.935176	1.04e-32
ODC1	1.07e-52	0.923228	0.415	0.811	2.18e-48	8.56e-57	0.942294	0.422	0.851	1.73e-52	0.932761	1.94e-50
CCL2	2.79e-33	1.22313	0.32	0.655	5.65e-29	1.36e-07	0.641516	0.325	0.473	0.00274919	0.932323	3.94e-16
P3H2	1.39e-52	0.874034	0.191	0.621	2.82e-48	3.77e-61	0.980696	0.192	0.661	7.62e-57	0.927365	1.47e-52
PCDH18	3.02e-81	1.14336	0.904	0.984	6.12e-77	3.69e-35	0.708196	0.904	0.968	7.47e-31	0.925776	6.76e-54
CREB3L1	6.26e-53	0.852108	0.628	0.924	1.27e-48	1.62e-66	0.998865	0.645	0.956	3.27e-62	0.925487	2.04e-55
FKBP14	8.28e-62	0.948121	0.54	0.894	1.68e-57	3.84e-59	0.877845	0.54	0.922	7.77e-55	0.912983	3.61e-56
CAV2	8.54e-56	0.872304	0.78	0.956	1.73e-51	3.44e-62	0.947657	0.794	0.973	6.96e-58	0.909981	1.1e-54
NECTIN3	1.16e-36	0.795547	0.943	0.986	2.35e-32	4.88e-45	1.00182	0.95	0.985	9.87e-41	0.898684	1.52e-36
COL5A2	1.49e-78	1.18479	0.994	1	3.02e-74	1.52e-26	0.609565	0.994	0.993	3.07e-22	0.897176	3.05e-48
F2RL2	4.07e-62	1.0542	0.536	0.871	8.26e-58	1.39e-32	0.727629	0.538	0.812	2.82e-28	0.890914	4.83e-43
COL5A1	5.54e-48	0.866664	0.942	0.968	1.12e-43	7.31e-52	0.913975	0.944	0.985	1.48e-47	0.89032	1.29e-45
CHCHD10	3.22e-54	0.803198	0.753	0.949	6.53e-50	7.17e-60	0.97607	0.758	0.946	1.45e-55	0.889634	9.73e-53
EXT1	3.06e-63	1.20371	0.987	0.998	6.21e-59	8.32e-13	0.573993	0.987	0.985	1.68e-08	0.888851	1.02e-33
HMGA2-AS1	1.96e-17	0.919388	0.319	0.559	3.98e-13	7.38e-22	0.856474	0.32	0.607	1.49e-17	0.887931	2.44e-15
SLC20A1	1.43e-38	0.878809	0.591	0.851	2.91e-34	6.37e-46	0.896985	0.592	0.9	1.29e-41	0.887897	6.12e-38
RGCC	3.72e-17	0.788897	0.65	0.809	7.55e-13	3.37e-25	0.973659	0.657	0.854	6.81e-21	0.881278	7.17e-17
MARCKS	2.61e-79	1.0656	0.911	0.993	5.3e-75	1.08e-37	0.688439	0.911	0.978	2.19e-33	0.877021	3.4e-54
NT5E	1.68e-34	0.754239	0.864	0.956	3.4e-30	1.47e-61	0.978923	0.87	0.985	2.97e-57	0.866581	1e-43
S100A16	8.1e-25	0.658004	0.929	0.961	1.64e-20	6.04e-70	1.07147	0.936	0.971	1.22e-65	0.864737	4.48e-43
MIR503HG	3.24e-13	0.365463	0.202	0.398	6.58e-09	1.09e-61	1.35251	0.202	0.663	2.21e-57	0.858987	3.82e-33
DDX21	2.66e-55	0.912988	0.751	0.938	5.39e-51	6.39e-44	0.79705	0.752	0.941	1.29e-39	0.855019	2.64e-45
IKBIP	4.08e-58	0.842869	0.702	0.961	8.27e-54	1.03e-64	0.86165	0.703	0.971	2.08e-60	0.85226	4.14e-57
POU2F2	1.7e-14	0.461725	0.198	0.405	3.45e-10	2e-56	1.24181	0.198	0.644	4.04e-52	0.851769	3.73e-31
NEK10	2.78e-21	0.689446	0.305	0.563	5.65e-17	1.17e-33	1.01076	0.306	0.656	2.36e-29	0.850104	3.65e-23
GTF3A	2.48e-43	0.76058	0.719	0.924	5.03e-39	2.22e-64	0.932894	0.731	0.937	4.49e-60	0.846737	1.5e-49
CKAP4	1.13e-64	0.882643	0.972	0.998	2.3e-60	6.03e-63	0.809289	0.974	0.998	1.22e-58	0.845966	1.68e-59
AL356124.1	1.2e-26	0.570814	0.28	0.595	2.43e-22	1.25e-48	1.11622	0.283	0.698	2.52e-44	0.843519	2.48e-33
ASPH	1.49e-63	0.773934	0.994	1	3.02e-59	1.71e-70	0.900847	0.996	1	3.46e-66	0.837391	1.02e-62
TRIO	7.19e-40	0.842146	0.994	0.995	1.46e-35	4.21e-26	0.822629	0.996	0.993	8.51e-22	0.832387	1.11e-28
CAVIN1	5.12e-69	0.797986	0.99	1	1.04e-64	2.34e-63	0.865978	0.993	0.998	4.72e-59	0.831982	7e-62
FILIP1L	1.49e-56	0.908244	0.507	0.86	3.02e-52	2.44e-42	0.74809	0.507	0.861	4.94e-38	0.828167	3.86e-45
KDELR2	1.07e-61	0.818183	0.978	1	2.17e-57	1.38e-63	0.822489	0.982	0.995	2.79e-59	0.820336	2.46e-58
BOLA3	1.88e-41	0.726526	0.604	0.864	3.82e-37	3.02e-57	0.910793	0.611	0.905	6.1e-53	0.81866	4.83e-45
ENO1	2.49e-41	0.754429	0.87	0.97	5.05e-37	1.91e-53	0.880404	0.88	0.985	3.87e-49	0.817416	4.42e-43
SNHG16	7.74e-61	0.808109	0.894	0.991	1.57e-56	2.33e-62	0.824888	0.897	0.98	4.7e-58	0.816499	2.72e-57
NCKAP5	3.41e-61	1.17712	0.387	0.837	6.92e-57	2.35e-12	0.454485	0.393	0.607	4.76e-08	0.815803	1.82e-32
MT-ATP8	4.07e-36	0.870004	0.643	0.887	8.26e-32	3.76e-32	0.760266	0.645	0.89	7.61e-28	0.815135	7.93e-30
HMGA1	2.26e-07	0.552873	0.975	0.945	0.00457689	1.42e-53	1.07653	0.975	0.98	2.87e-49	0.814699	3.62e-26
ASCC3	1.84e-55	0.978514	0.834	0.982	3.73e-51	2.21e-27	0.648943	0.831	0.959	4.47e-23	0.813728	4.08e-37
MYO10	1.32e-39	0.769695	0.929	0.993	2.69e-35	3.28e-35	0.855035	0.935	0.985	6.62e-31	0.812365	4.22e-33
MYLK	2.89e-77	1.07992	0.922	0.993	5.85e-73	6.26e-21	0.539079	0.918	0.973	1.27e-16	0.809498	8.61e-45
LRRC59	4.11e-43	0.700829	0.767	0.933	8.33e-39	1.66e-60	0.914076	0.783	0.946	3.36e-56	0.807453	1.67e-47
GARS	2.25e-33	0.601223	0.557	0.846	4.57e-29	1.39e-71	1.01313	0.563	0.939	2.81e-67	0.807175	3.59e-48
TUBA1A	4.9e-30	0.798031	0.747	0.92	9.93e-26	3.2e-38	0.815599	0.763	0.939	6.47e-34	0.806815	8.02e-30
PRELID1	1.39e-45	0.669966	0.972	1	2.82e-41	9.35e-76	0.94052	0.975	0.985	1.89e-71	0.805243	2.31e-56
AC017002.5	2.28e-38	0.861716	0.34	0.713	4.63e-34	5.08e-37	0.734815	0.34	0.729	1.03e-32	0.798265	2.18e-33
MT-ND2	2.43e-42	0.666389	0.999	1	4.93e-38	2.73e-65	0.918525	0.999	1	5.51e-61	0.792457	1.65e-49
ARHGAP22	2.38e-09	0.43606	0.675	0.825	4.82e-05	8.32e-47	1.14534	0.699	0.91	1.68e-42	0.7907	9.01e-24
AL357507.1	1.61e-21	0.618997	0.061	0.255	3.26e-17	8.03e-44	0.961451	0.061	0.39	1.62e-39	0.790224	2.3e-28
SLC7A11	8.17e-35	0.829335	0.448	0.775	1.66e-30	4.83e-24	0.746062	0.453	0.732	9.76e-20	0.787698	4.02e-25
FNDC3B	6.64e-51	0.889874	0.996	0.995	1.35e-46	2.05e-26	0.683549	0.997	0.995	4.15e-22	0.786712	2.37e-34
SQLE	2.43e-41	0.749495	0.662	0.91	4.93e-37	1.95e-49	0.819936	0.671	0.929	3.95e-45	0.784716	4.41e-41
CDC42EP3	6.4e-52	0.855907	0.258	0.692	1.3e-47	4.26e-39	0.712479	0.259	0.654	8.62e-35	0.784193	3.35e-41
ANGPT1	5.39e-42	0.981241	0.568	0.876	1.09e-37	4.11e-17	0.58389	0.565	0.795	8.32e-13	0.782566	3.02e-25
OSTC	5.33e-53	0.796153	0.962	0.998	1.08e-48	2.05e-53	0.761604	0.964	0.995	4.15e-49	0.778879	6.7e-49
FRMD6	9.95e-47	0.802685	0.939	0.993	2.02e-42	7.51e-33	0.754644	0.942	0.988	1.52e-28	0.778664	1.75e-35
SEMA3A	3.79e-45	0.796796	0.826	0.984	7.7e-41	8.24e-35	0.75607	0.827	0.963	1.67e-30	0.776433	1.13e-35
CFAP299	3.1e-13	0.643546	0.627	0.821	6.28e-09	2.52e-21	0.906239	0.641	0.849	5.1e-17	0.774892	5.66e-13
FN1	2.03e-33	0.572716	0.999	1	4.11e-29	2.95e-64	0.959002	0.999	1	5.96e-60	0.765859	1.56e-44
FBN2	1.32e-11	1.00724	0.283	0.446	2.68e-07	4.32e-06	0.5147	0.283	0.405	0.0872628	0.760968	0.000153053
NDUFAF2	2.74e-40	0.65375	0.765	0.943	5.55e-36	5.72e-67	0.867874	0.781	0.971	1.16e-62	0.760812	2.53e-49
CHN1	1.04e-16	0.420534	0.962	0.989	2.12e-12	1.57e-80	1.10076	0.972	0.995	3.18e-76	0.760648	2.6e-44
PEA15	3.92e-41	0.691214	0.744	0.945	7.95e-37	4.89e-42	0.826984	0.749	0.929	9.89e-38	0.759099	2.8e-37
CYCS	4.99e-34	0.647101	0.805	0.931	1.01e-29	2.52e-47	0.866786	0.813	0.934	5.09e-43	0.756943	2.27e-36
CCDC14	1.23e-52	0.996085	0.547	0.867	2.49e-48	9.31e-16	0.489458	0.552	0.778	1.88e-11	0.742771	6.85e-30
SCD	8.46e-25	0.549923	0.833	0.949	1.72e-20	1.48e-57	0.933407	0.844	0.98	2.98e-53	0.741665	7.16e-37
PA2G4	5.51e-45	0.746026	0.652	0.913	1.12e-40	5.1e-39	0.73573	0.657	0.89	1.03e-34	0.740878	1.07e-37
IARS	1.57e-49	0.762737	0.669	0.922	3.19e-45	1.34e-43	0.717349	0.671	0.941	2.7e-39	0.740043	2.94e-42
TUBB6	1.9e-30	0.592092	0.776	0.936	3.86e-26	2.04e-49	0.881199	0.781	0.963	4.12e-45	0.736645	1.26e-35
C11orf24	1.42e-37	0.652475	0.536	0.83	2.88e-33	1.49e-57	0.820552	0.536	0.898	3.01e-53	0.736513	2.94e-43
ARPC2	1.46e-40	0.573689	0.993	1	2.95e-36	2.73e-71	0.890125	0.993	0.998	5.53e-67	0.731907	1.28e-51
PYCR1	2.36e-34	0.586045	0.27	0.611	4.78e-30	1.81e-66	0.873116	0.27	0.768	3.66e-62	0.729581	4.18e-46
TRAM1	1.44e-68	0.921916	0.942	0.998	2.93e-64	1.61e-35	0.531241	0.942	0.995	3.25e-31	0.726579	9.75e-48
HMGN1	1.17e-55	0.722173	0.944	0.995	2.37e-51	9.12e-51	0.72967	0.946	0.976	1.84e-46	0.725921	6.61e-49
ASAP1	1.08e-40	0.680515	0.996	1	2.2e-36	2.94e-39	0.769936	0.996	0.998	5.95e-35	0.725225	1.14e-35
COL6A1	1.87e-62	0.818541	1	1	3.79e-58	7.71e-42	0.623672	1	1	1.56e-37	0.721107	7.69e-48
TTC3	5.96e-50	0.697388	0.986	1	1.21e-45	1.39e-53	0.730849	0.986	0.998	2.8e-49	0.714118	1.84e-47
RPS29	4.27e-57	0.465029	1	0.998	8.66e-53	2.98e-113	0.963095	1	0.995	6.02e-109	0.714062	7.22e-81
NME4	2.52e-41	0.612396	0.935	0.993	5.11e-37	1.18e-53	0.80994	0.943	0.988	2.38e-49	0.711168	3.49e-43
KDELR3	3.96e-28	0.632569	0.655	0.867	8.03e-24	2.31e-45	0.788365	0.667	0.915	4.67e-41	0.710467	1.94e-32
MAP2	9.13e-49	1.26952	0.21	0.6	1.85e-44	0.00378305	0.141366	0.212	0.288	1	0.705444	1.36e-22
ZMAT3	1.91e-59	0.989549	0.77	0.975	3.87e-55	1.25e-12	0.420555	0.762	0.883	2.54e-08	0.705052	9.91e-32
NES	3.53e-25	0.491693	0.403	0.703	7.15e-21	3.57e-59	0.905854	0.405	0.837	7.22e-55	0.698774	7.19e-38
CLDN11	2.51e-35	0.957828	0.511	0.793	5.09e-31	6.22e-11	0.43844	0.513	0.688	1.26e-06	0.698134	8e-19
PDLIM4	9.72e-16	0.527877	0.45	0.644	1.97e-11	6.02e-42	0.860545	0.45	0.802	1.22e-37	0.694211	1.55e-24
IL6ST	1.65e-89	1.10788	0.986	1	3.34e-85	4.62e-10	0.279861	0.986	0.993	9.34e-06	0.693869	1.77e-45
NCL	8.75e-39	0.853345	0.819	0.959	1.78e-34	7.38e-18	0.534045	0.813	0.922	1.49e-13	0.693695	5.15e-24
RPL41	6.79e-96	0.60996	1	1	1.38e-91	1.42e-109	0.76659	1	0.998	2.88e-105	0.688275	1.99e-98
EIF5B	7.46e-31	0.639424	0.799	0.952	1.51e-26	1e-46	0.731727	0.815	0.963	2.03e-42	0.685576	1.75e-34
RPS17	6.69e-61	0.710483	1	1	1.36e-56	5.11e-61	0.649779	1	0.993	1.03e-56	0.680131	1.18e-56
NQO1	1.35e-44	0.858772	0.769	0.947	2.73e-40	4.8e-22	0.501315	0.765	0.941	9.7e-18	0.680044	5.15e-29
SCFD2	5.17e-29	0.732757	0.728	0.92	1.05e-24	7.14e-17	0.622627	0.734	0.9	1.44e-12	0.677692	1.23e-18
PVT1	4.29e-26	0.68331	0.752	0.913	8.7e-22	6.14e-20	0.668742	0.758	0.895	1.24e-15	0.676026	1.04e-18
TUBA1C	2.65e-32	0.624436	0.636	0.883	5.37e-28	8.6e-40	0.727557	0.638	0.922	1.74e-35	0.675997	9.67e-32
WNT5B	0.176999	0.0859174	0.808	0.857	1	5.13e-39	1.2657	0.847	0.929	1.04e-34	0.67581	1.02e-17
ACTN1	9.79e-40	0.606507	0.989	0.995	1.99e-35	5.32e-47	0.74393	0.989	1	1.08e-42	0.675218	4.62e-39
CTSC	3.61e-36	1.27119	0.921	0.979	7.32e-32	0.282509	0.0769159	0.909	0.915	1	0.674051	2.71e-16
TMEM47	1.99e-28	0.590003	0.439	0.729	4.05e-24	3.62e-33	0.758062	0.442	0.768	7.33e-29	0.674032	1.72e-26
TOX	1.51e-27	1.01048	0.419	0.717	3.06e-23	3.65e-05	0.336926	0.422	0.563	0.738416	0.673701	4.75e-12
HSPD1	5.25e-35	0.724501	0.702	0.908	1.06e-30	1.08e-31	0.621506	0.705	0.907	2.17e-27	0.673003	4.81e-29
CCDC102B	1.36e-34	1.03371	0.724	0.885	2.77e-30	0.402489	0.310801	0.705	0.688	1	0.672254	1.66e-15
SGIP1	4.38e-26	0.563349	0.968	0.986	8.88e-22	1.32e-17	0.779685	0.972	0.983	2.67e-13	0.671517	1.54e-17
ADAMTS2	1.34e-37	0.770025	0.89	0.975	2.73e-33	8.08e-18	0.570527	0.891	0.956	1.63e-13	0.670276	2.11e-23
NT5DC2	6.01e-22	0.462465	0.443	0.706	1.22e-17	1.25e-58	0.878048	0.446	0.859	2.52e-54	0.670256	5.54e-36
MIR4435-2HG	2.51e-25	0.579688	0.851	0.968	5.09e-21	3.34e-39	0.75992	0.862	0.976	6.75e-35	0.669804	5.86e-28
PABPC4	8.21e-49	0.696431	0.838	0.977	1.67e-44	2.54e-42	0.642489	0.843	0.963	5.13e-38	0.66946	2.92e-41
RAI14	1.91e-37	0.646307	0.99	1	3.87e-33	4.09e-30	0.679157	0.99	1	8.26e-26	0.662732	1.79e-29
CDH4	2.12e-17	0.506213	0.389	0.66	4.29e-13	1.25e-21	0.817399	0.389	0.663	2.54e-17	0.661806	3.3e-15
IPO9-AS1	5.69e-14	0.699714	0.461	0.69	1.15e-09	6.58e-10	0.622434	0.462	0.671	1.33e-05	0.661074	1.24e-07
ALDH1L2	7.94e-32	0.570716	0.436	0.772	1.61e-27	3.18e-44	0.751116	0.437	0.829	6.42e-40	0.660916	1.02e-33
MGLL	1.29e-16	0.386418	0.873	0.968	2.61e-12	2.89e-56	0.934789	0.887	0.985	5.84e-52	0.660603	3.9e-32
RPL36A	1.02e-41	0.471691	0.999	1	2.07e-37	3.34e-87	0.848936	0.999	0.993	6.76e-83	0.660314	3.74e-60
PRDX6	4.51e-17	0.540363	0.961	0.979	9.15e-13	1.04e-34	0.776118	0.971	0.995	2.11e-30	0.65824	1.39e-21
BRIX1	1.88e-41	0.71472	0.162	0.526	3.81e-37	5.85e-32	0.601154	0.163	0.488	1.18e-27	0.657937	2.12e-32
SHC1	4.71e-49	0.645427	0.968	0.993	9.55e-45	5.21e-48	0.668212	0.969	0.973	1.05e-43	0.65682	3.17e-44
LINC00513	9.03e-19	0.739401	0.476	0.731	1.83e-14	2.57e-09	0.573103	0.476	0.671	5.2e-05	0.656252	9.76e-10
WFDC1	2.86e-23	0.619326	0.529	0.786	5.8e-19	2.63e-20	0.691667	0.531	0.768	5.33e-16	0.655497	1.76e-17
EMP1	2.76e-37	0.622497	0.964	1	5.6e-33	2.87e-44	0.685061	0.968	0.995	5.79e-40	0.653779	1.8e-36
RWDD1	9.63e-41	0.566715	0.897	0.979	1.95e-36	1.42e-55	0.738555	0.904	0.963	2.87e-51	0.652635	7.49e-44
BGN	1.39e-35	0.661162	0.939	0.984	2.81e-31	3.16e-29	0.642877	0.944	0.978	6.39e-25	0.65202	4.24e-28
RAB3B	8.12e-27	0.576592	0.755	0.908	1.65e-22	9.94e-28	0.72683	0.767	0.907	2.01e-23	0.651711	5.75e-23
CCND1	1.03e-29	0.526277	0.961	0.998	2.09e-25	9.65e-41	0.774734	0.965	0.998	1.95e-36	0.650505	6.39e-31
CDK6	1.21e-32	0.623654	0.731	0.931	2.46e-28	2.89e-32	0.677173	0.734	0.937	5.84e-28	0.650413	3.79e-28
MAP4K3	2.83e-35	0.820571	0.904	0.961	5.75e-31	1.16e-08	0.475971	0.903	0.929	0.000235106	0.648271	1.16e-17
HNRNPAB	4.44e-36	0.631545	0.773	0.931	9.01e-32	3.43e-38	0.65903	0.783	0.941	6.93e-34	0.645288	7.9e-33
CPED1	2.83e-21	0.569108	0.574	0.811	5.74e-17	3.16e-33	0.719551	0.575	0.888	6.39e-29	0.644329	6.06e-23
SH3RF1	1.23e-19	0.586654	0.627	0.828	2.49e-15	6.13e-19	0.701978	0.632	0.861	1.24e-14	0.644316	5.55e-15
ABCE1	4.7e-43	0.672002	0.433	0.798	9.52e-39	7.65e-38	0.612183	0.433	0.8	1.55e-33	0.642092	3.84e-36
TSC22D2	1.09e-23	0.642233	0.773	0.931	2.21e-19	5.37e-19	0.636952	0.779	0.905	1.09e-14	0.639592	4.9e-17
YBX1	9.87e-45	0.489354	1	0.998	2e-40	9.46e-84	0.787415	1	0.998	1.91e-79	0.638385	6.19e-60
HEG1	1.23e-54	1.10574	0.579	0.899	2.5e-50	0.000290003	0.170475	0.574	0.712	1	0.63811	1.58e-25
MEG8	1.04e-14	0.545602	0.826	0.924	2.1e-10	1.49e-15	0.721799	0.831	0.905	3.02e-11	0.6337	7.96e-11
AL078459.1	1.08e-22	0.638129	0.16	0.423	2.2e-18	1.25e-17	0.624887	0.16	0.385	2.54e-13	0.631508	7.47e-16
RANBP1	1.72e-34	0.683899	0.751	0.908	3.49e-30	2.73e-22	0.57911	0.752	0.895	5.52e-18	0.631504	4.39e-24
TNFRSF6B	2.37e-14	0.426786	0.295	0.513	4.8e-10	3.49e-33	0.835866	0.297	0.627	7.06e-29	0.631326	1.84e-19
CALM2	7.95e-34	0.585424	0.997	0.998	1.61e-29	2.6e-30	0.665295	0.997	1	5.26e-26	0.62536	9.22e-28
FADS2	4.02e-33	0.600384	0.779	0.947	8.15e-29	1.71e-36	0.643716	0.787	0.966	3.45e-32	0.62205	1.68e-30
COTL1	6.39e-58	0.777462	0.985	1	1.3e-53	2.84e-26	0.4662	0.986	0.995	5.74e-22	0.621831	8.63e-38
DESI1	4.88e-23	0.47228	0.513	0.777	9.9e-19	1.87e-47	0.7676	0.513	0.871	3.79e-43	0.61994	6.12e-31
GCSH	4.44e-29	0.57689	0.588	0.825	9e-25	2.75e-39	0.653493	0.589	0.859	5.56e-35	0.615192	7.08e-30
RPSA	5.61e-47	0.560407	1	0.998	1.14e-42	1e-60	0.669875	1	0.995	2.03e-56	0.615141	1.52e-49
KIRREL3	5.12e-37	0.894921	0.384	0.731	1.04e-32	3.4e-08	0.332428	0.386	0.566	0.000686794	0.613675	2.67e-18
TSPAN5	2.49e-24	0.539412	0.889	0.968	5.05e-20	4.1e-27	0.685074	0.898	0.976	8.29e-23	0.612243	2.05e-21
LIMA1	4.84e-35	0.678552	0.673	0.913	9.81e-31	5.06e-28	0.544897	0.678	0.917	1.02e-23	0.611724	3.17e-27
LINC02802	1.48e-32	0.59588	0.606	0.871	3.01e-28	1.47e-33	0.627078	0.61	0.88	2.98e-29	0.611479	9.47e-29
SVEP1	1.69e-27	0.726553	0.357	0.662	3.43e-23	1.71e-16	0.496171	0.358	0.61	3.45e-12	0.611362	1.09e-17
LRRC17	1.77e-08	0.174664	0.095	0.216	0.000358125	4.46e-53	1.04433	0.095	0.49	9.02e-49	0.609496	1.8e-26
LYAR	1.32e-40	0.680028	0.287	0.657	2.68e-36	7.18e-32	0.535516	0.288	0.637	1.45e-27	0.607772	6.24e-32
CLIC1	1.34e-26	0.546112	0.989	0.991	2.71e-22	1.81e-34	0.666788	0.99	0.995	3.65e-30	0.60645	3.15e-26
NCLN	1.54e-38	0.641035	0.38	0.736	3.13e-34	4.48e-34	0.56075	0.382	0.734	9.06e-30	0.600893	5.32e-32
ACTN4	1.19e-40	0.625694	0.903	0.984	2.4e-36	9.89e-30	0.57556	0.911	0.985	2e-25	0.600627	6.93e-31
THY1	5.17e-49	0.750993	0.976	0.989	1.05e-44	4.73e-18	0.449332	0.976	0.98	9.56e-14	0.600163	3.17e-29
EIF3J	2.18e-25	0.538631	0.581	0.805	4.43e-21	3.55e-44	0.659599	0.581	0.907	7.17e-40	0.599115	1.78e-30
GPATCH4	8.39e-33	0.677611	0.479	0.795	1.7e-28	2.3e-23	0.519783	0.482	0.768	4.66e-19	0.598697	8.9e-24
DNAJB4	6.9e-25	0.488871	0.389	0.683	1.4e-20	4.57e-38	0.707324	0.391	0.761	9.23e-34	0.598097	3.59e-27
CDKN2B	8.63e-26	0.465736	0.21	0.506	1.75e-21	5.27e-44	0.730273	0.21	0.61	1.06e-39	0.598004	1.37e-30
MYC	6.36e-24	0.692743	0.476	0.722	1.29e-19	9.54e-19	0.502346	0.476	0.737	1.93e-14	0.597545	4.99e-17
P4HA2	1.89e-15	0.346773	0.464	0.71	3.83e-11	6.7e-47	0.844968	0.465	0.854	1.35e-42	0.59587	7.2e-27
FHL2	5.4e-34	0.654103	0.585	0.864	1.1e-29	5.49e-24	0.536631	0.592	0.859	1.11e-19	0.595367	1.1e-24
OST4	6.31e-40	0.462926	1	0.998	1.28e-35	1.63e-61	0.725983	1	0.995	3.3e-57	0.594454	2.06e-46
SEC61G	2.59e-15	0.413591	1	0.998	5.25e-11	1.52e-40	0.771259	1	0.995	3.07e-36	0.592425	1.27e-23
SERBP1	8.1e-50	0.65128	0.94	0.991	1.64e-45	1.22e-28	0.53341	0.95	0.978	2.46e-24	0.592345	6.36e-35
C20orf27	1.17e-31	0.589411	0.453	0.763	2.37e-27	1.47e-32	0.593525	0.457	0.783	2.96e-28	0.591468	8.39e-28
JPT1	2.41e-24	0.579695	0.664	0.894	4.88e-20	3.17e-25	0.599806	0.677	0.89	6.41e-21	0.58975	1.77e-20
GSPT1	1.09e-29	0.560264	0.677	0.876	2.21e-25	4.72e-34	0.616868	0.684	0.91	9.55e-30	0.588566	1.45e-27
MRPL52	2.27e-09	0.329005	0.869	0.931	4.6e-05	2.92e-48	0.845405	0.893	0.966	5.91e-44	0.587205	1.65e-24
DCBLD2	1.45e-25	0.614337	0.813	0.94	2.94e-21	1.78e-22	0.559421	0.819	0.946	3.59e-18	0.586879	1.03e-19
UCK2	6.33e-17	0.422085	0.435	0.683	1.28e-12	2.76e-33	0.75092	0.435	0.768	5.57e-29	0.586503	8.46e-21
COPZ2	3.02e-29	0.579318	0.765	0.933	6.13e-25	3.18e-28	0.591059	0.772	0.922	6.44e-24	0.585189	1.99e-24
MTDH	1.53e-49	0.562705	0.997	0.998	3.1e-45	3.18e-52	0.607304	0.997	1	6.44e-48	0.585004	1.41e-46
RGMB	1.38e-19	0.536146	0.34	0.586	2.8e-15	3.16e-32	0.632727	0.343	0.693	6.39e-28	0.584437	1.34e-21
SNHG8	2.3e-37	0.632989	0.914	0.979	4.67e-33	8.23e-29	0.534416	0.916	0.966	1.66e-24	0.583703	8.82e-29
RRAS2	3.71e-38	0.697704	0.689	0.929	7.53e-34	2.22e-16	0.46837	0.689	0.878	4.49e-12	0.583037	5.81e-23
PALLD	1.63e-14	0.429229	0.979	0.989	3.3e-10	6.44e-32	0.73677	0.983	0.99	1.3e-27	0.583	6.55e-19
GNG12-AS1	8.81e-21	0.806384	0.533	0.786	1.79e-16	0.00573764	0.358064	0.533	0.634	1	0.582224	1.34e-08
LNCOG	4.61e-16	0.327459	0.169	0.386	9.36e-12	1.1e-52	0.83668	0.17	0.602	2.23e-48	0.58207	4.57e-30
CCDC80	2.07e-31	0.658099	0.772	0.945	4.2e-27	5.31e-22	0.498877	0.779	0.959	1.07e-17	0.578488	2.12e-22
MT-ND5	2.15e-05	0.232127	0.987	0.991	0.435417	1.17e-52	0.919925	0.989	0.995	2.36e-48	0.576026	1.01e-24
SSR1	4.76e-40	0.622926	0.879	0.975	9.67e-36	2.48e-33	0.52684	0.882	0.973	5.01e-29	0.574883	2.2e-32
ATP5MC1	1.29e-23	0.609542	0.894	0.949	2.61e-19	1.82e-21	0.535606	0.898	0.963	3.68e-17	0.572574	3.1e-18
TENM4	8.54e-28	0.552576	0.292	0.623	1.73e-23	2.58e-22	0.591482	0.294	0.583	5.22e-18	0.572029	9.51e-21
PFN2	6.02e-36	0.580134	0.87	0.972	1.22e-31	1.6e-31	0.562977	0.873	0.951	3.23e-27	0.571555	1.99e-29
STK17A	3.85e-27	0.522985	0.721	0.936	7.82e-23	1.18e-33	0.615903	0.726	0.966	2.38e-29	0.569444	4.32e-26
HMGCS1	4.53e-18	0.538334	0.482	0.72	9.18e-14	4.83e-24	0.594996	0.485	0.771	9.77e-20	0.566665	9.47e-17
FJX1	9.67e-21	0.398162	0.173	0.421	1.96e-16	3.26e-47	0.731264	0.175	0.576	6.59e-43	0.564713	1.14e-29
LSM7	4.79e-26	0.518597	0.843	0.943	9.71e-22	1.66e-34	0.610352	0.848	0.961	3.36e-30	0.564474	5.71e-26
EIF4EBP1	1.79e-05	0.231556	0.648	0.775	0.362412	1.5e-47	0.894293	0.66	0.9	3.03e-43	0.562924	3.31e-22
NR2F1	7.73e-58	0.812168	0.971	0.995	1.57e-53	2.62e-11	0.312995	0.971	0.985	5.31e-07	0.562581	2.88e-30
HSP90AB1	2.51e-24	0.643931	0.942	0.989	5.08e-20	2.08e-22	0.480125	0.95	0.993	4.2e-18	0.562028	4.62e-19
EIF2S2	6.15e-30	0.457428	0.961	0.984	1.25e-25	2.44e-54	0.664928	0.967	0.985	4.93e-50	0.561178	7.84e-38
PELO	1.86e-21	0.435529	0.338	0.618	3.77e-17	5.48e-35	0.686176	0.34	0.698	1.11e-30	0.560852	6.46e-24
DSEL	6.15e-44	0.689526	0.944	0.995	1.25e-39	2.95e-17	0.431523	0.946	0.988	5.97e-13	0.560525	2.73e-26
CHAC1	3.08e-23	0.504402	0.276	0.568	6.24e-19	1.68e-27	0.615715	0.276	0.59	3.4e-23	0.560058	4.61e-21
TMSB10	1.62e-43	0.444279	1	0.998	3.28e-39	1.72e-67	0.675432	1	0.995	3.47e-63	0.559856	3.37e-51
VDAC1	1.28e-40	0.588459	0.944	0.995	2.6e-36	2.38e-35	0.530562	0.947	0.985	4.81e-31	0.55951	1.12e-33
FMN1	2.45e-06	0.531309	0.22	0.343	0.0496807	1.36e-15	0.58324	0.223	0.446	2.75e-11	0.557275	1.17e-06
VEGFC	2.28e-12	0.448627	0.636	0.807	4.64e-08	2.72e-18	0.665886	0.642	0.851	5.49e-14	0.557257	5.04e-11
TXNL4A	7.87e-23	0.451588	0.844	0.947	1.6e-18	2.92e-44	0.659113	0.857	0.968	5.91e-40	0.55535	3.07e-29
CALU	1.7e-39	0.484782	0.999	0.998	3.46e-35	3.03e-54	0.623143	1	1	6.14e-50	0.553963	1.46e-42
APBB2	2.33e-09	0.37592	0.848	0.917	4.73e-05	1.22e-21	0.730878	0.861	0.927	2.46e-17	0.553399	3.41e-11
FAM98A	1.17e-29	0.561404	0.476	0.766	2.38e-25	9.53e-30	0.544677	0.478	0.798	1.93e-25	0.55304	2.14e-25
PEAK1	7.04e-38	0.763584	0.886	0.963	1.43e-33	2.47e-07	0.342432	0.883	0.934	0.00498577	0.553008	2.67e-18
MPC2	6.39e-48	0.638426	0.896	0.984	1.3e-43	1.36e-24	0.464876	0.896	0.959	2.76e-20	0.551651	5.98e-32
GGCT	5.71e-40	0.553835	0.38	0.77	1.16e-35	1.6e-33	0.549334	0.382	0.741	3.24e-29	0.551585	1.94e-32
FKBP11	2.05e-29	0.579697	0.606	0.857	4.15e-25	1.83e-26	0.522877	0.607	0.868	3.7e-22	0.551287	1.24e-23
SMS	1.05e-26	0.467278	0.834	0.959	2.13e-22	1.07e-43	0.63331	0.847	0.961	2.16e-39	0.550294	6.78e-31
COX20	1.86e-23	0.4707	0.614	0.86	3.77e-19	3.28e-33	0.62979	0.614	0.856	6.64e-29	0.550245	5e-24
MTHFD2	1.35e-20	0.44071	0.331	0.607	2.74e-16	8.1e-42	0.658512	0.333	0.741	1.64e-37	0.549611	6.71e-27
PVR	2.16e-31	0.540592	0.351	0.703	4.38e-27	5.05e-31	0.558037	0.354	0.712	1.02e-26	0.549314	6.69e-27
ARHGEF28	1.99e-05	0.326397	0.79	0.862	0.404576	3.63e-21	0.768732	0.813	0.902	7.34e-17	0.547564	5.45e-09
PHLDA2	1.91e-07	0.252242	0.82	0.885	0.00386817	3.12e-40	0.837809	0.841	0.966	6.31e-36	0.545025	1.56e-19
B4GALT2	2.62e-23	0.480813	0.522	0.789	5.32e-19	2.1e-35	0.609204	0.525	0.844	4.25e-31	0.545008	4.75e-25
EIF5A	7.77e-18	0.377952	0.968	0.986	1.58e-13	1.85e-45	0.711663	0.972	0.983	3.73e-41	0.544807	2.42e-27
CREB3	8.74e-25	0.473763	0.538	0.8	1.77e-20	7.69e-36	0.609088	0.538	0.841	1.55e-31	0.541426	5.25e-26
RPL12	1.88e-62	0.53197	1	0.998	3.81e-58	5.97e-68	0.549642	1	0.998	1.21e-63	0.540806	6.78e-61
TMEM30A	6.14e-51	0.761904	0.79	0.982	1.24e-46	8.27e-13	0.319484	0.79	0.939	1.67e-08	0.540694	1.44e-27
INSIG1	7.99e-16	0.403441	0.552	0.795	1.62e-11	2.53e-31	0.67435	0.552	0.844	5.11e-27	0.538896	2.88e-19
PXN	1.86e-24	0.510567	0.574	0.818	3.78e-20	5.51e-31	0.566903	0.574	0.861	1.11e-26	0.538735	2.05e-23
SLC7A1	2.36e-29	0.460541	0.216	0.545	4.78e-25	1.67e-43	0.615931	0.216	0.627	3.37e-39	0.538236	4.02e-32
SARS	3.11e-25	0.489583	0.585	0.839	6.31e-21	1.41e-34	0.586441	0.586	0.885	2.86e-30	0.538012	1.34e-25
NOP56	3.23e-26	0.584457	0.465	0.754	6.55e-22	1.86e-20	0.491115	0.467	0.729	3.75e-16	0.537786	4.96e-19
PPA1	1.73e-24	0.53383	0.738	0.89	3.51e-20	2.69e-27	0.537183	0.748	0.905	5.44e-23	0.535507	1.38e-21
EBNA1BP2	1.54e-24	0.551304	0.373	0.66	3.13e-20	3.92e-17	0.514952	0.375	0.62	7.92e-13	0.533128	1.58e-16
AC106845.1	6.7e-31	0.661857	0.128	0.423	1.36e-26	4.38e-13	0.402119	0.128	0.305	8.86e-09	0.531988	1.1e-17
EEF1B2	5.16e-50	0.549693	1	0.998	1.05e-45	1.89e-49	0.512277	1	0.998	3.83e-45	0.530985	2e-45
SERP1	4.7e-23	0.405336	0.982	0.993	9.54e-19	1.17e-51	0.655631	0.983	0.99	2.36e-47	0.530484	4.75e-33
DKC1	4.22e-30	0.53957	0.291	0.616	8.56e-26	5.57e-30	0.516835	0.292	0.639	1.13e-25	0.528202	9.82e-26
P4HA1	5.34e-23	0.511008	0.706	0.901	1.08e-18	2.71e-23	0.542792	0.714	0.91	5.47e-19	0.5269	7.7e-19
PHB	1.73e-22	0.466549	0.741	0.88	3.52e-18	4.58e-32	0.585032	0.756	0.932	9.26e-28	0.52579	5.71e-23
POLD2	1.93e-16	0.398568	0.543	0.749	3.92e-12	6.94e-40	0.651079	0.545	0.878	1.4e-35	0.524824	7.41e-24
MAP4K4	2.72e-12	0.410314	0.989	0.995	5.51e-08	2.75e-30	0.636749	0.989	0.995	5.57e-26	0.523531	5.54e-17
LOXL1	5.78e-37	0.680226	0.55	0.839	1.17e-32	2.32e-15	0.364598	0.553	0.79	4.69e-11	0.522412	7.42e-22
NIBAN2	1.52e-20	0.460544	0.801	0.922	3.08e-16	3.64e-27	0.583394	0.808	0.956	7.37e-23	0.521969	1.51e-19
ANXA2	3.28e-16	0.385235	0.996	1	6.66e-12	1.43e-41	0.655344	0.996	1	2.89e-37	0.520289	1.39e-24
ATG101	3.68e-19	0.449638	0.518	0.749	7.46e-15	2.45e-31	0.589835	0.519	0.81	4.95e-27	0.519737	6.08e-21
STRAP	1.07e-29	0.524949	0.866	0.986	2.17e-25	1.64e-27	0.513893	0.873	0.978	3.32e-23	0.519421	2.68e-24
SMAD3	1.47e-45	0.852423	0.804	0.956	2.99e-41	0.051617	0.185857	0.792	0.78	1	0.51914	5.47e-21
AC013652.1	7.2e-12	0.446007	0.269	0.467	1.46e-07	5.75e-18	0.588879	0.269	0.527	1.16e-13	0.517443	1.3e-10
TRAM2	1.03e-17	0.407239	0.859	0.961	2.09e-13	2.29e-26	0.622199	0.87	0.966	4.63e-22	0.514719	9.83e-18
ZC3H15	1.51e-26	0.482074	0.815	0.949	3.07e-22	7.34e-30	0.541678	0.82	0.961	1.48e-25	0.511876	6.74e-24
AC009264.1	1.15e-23	0.988677	0.242	0.524	2.33e-19	0.339781	0.0339544	0.244	0.22	1	0.511316	4.82e-10
SPOCD1	2.28e-17	0.511406	0.492	0.701	4.62e-13	3.49e-21	0.509559	0.494	0.734	7.05e-17	0.510483	5.71e-15
WLS	1.03e-22	0.599523	0.95	0.977	2.09e-18	5.38e-13	0.421073	0.95	0.978	1.09e-08	0.510298	1.51e-13
EVA1A	9.61e-40	0.529862	0.184	0.556	1.95e-35	1.82e-34	0.488036	0.185	0.537	3.67e-30	0.508949	8.46e-33
SULF1	2.71e-19	0.846586	0.872	0.938	5.51e-15	0.611982	0.170578	0.872	0.839	1	0.508582	7.42e-08
IMPDH1	1.96e-17	0.376868	0.493	0.747	3.97e-13	1.21e-40	0.638982	0.493	0.859	2.45e-36	0.507925	9.86e-25
TIMM8B	1.33e-29	0.562465	0.78	0.936	2.7e-25	2.49e-19	0.449514	0.783	0.907	5.03e-15	0.50599	3.68e-20
TLN1	1.65e-23	0.441502	0.946	0.986	3.34e-19	8.87e-36	0.570115	0.953	0.98	1.79e-31	0.505809	2.45e-25
DIO2	1.81e-34	0.938871	0.121	0.432	3.67e-30	0.0482387	0.0708783	0.123	0.166	1	0.504875	1.92e-15
PFDN2	1.36e-13	0.454004	0.692	0.846	2.76e-09	1.11e-18	0.554279	0.703	0.895	2.24e-14	0.504142	7.86e-12
WDR43	1.22e-26	0.561159	0.432	0.717	2.48e-22	1.55e-20	0.440117	0.436	0.722	3.13e-16	0.500638	2.79e-19
YIF1A	3.3e-17	0.415146	0.78	0.922	6.7e-13	1.58e-32	0.585457	0.791	0.949	3.2e-28	0.500301	1.46e-20
TPM3	1.12e-25	0.427656	0.982	0.989	2.26e-21	7.78e-33	0.569239	0.983	0.993	1.57e-28	0.498448	5.96e-25
MARCH4	2.19e-19	0.406495	0.13	0.356	4.45e-15	1.6e-36	0.589872	0.13	0.473	3.23e-32	0.498183	1.2e-23
ALDH18A1	1.17e-26	0.501754	0.429	0.733	2.37e-22	9.85e-28	0.494534	0.43	0.771	1.99e-23	0.498144	6.87e-23
MT-ND4L	1.59e-12	0.373147	0.696	0.837	3.22e-08	5.74e-33	0.622597	0.71	0.912	1.16e-28	0.497872	1.93e-18
STK10	1.83e-17	0.438515	0.433	0.692	3.72e-13	5.91e-24	0.555178	0.436	0.732	1.2e-19	0.496847	2.11e-16
SNHG3	8.37e-21	0.452879	0.479	0.754	1.7e-16	1.89e-25	0.539173	0.482	0.778	3.82e-21	0.496026	8.05e-19
UCHL3	3.67e-30	0.53613	0.391	0.715	7.44e-26	9.02e-26	0.454655	0.394	0.722	1.82e-21	0.495392	1.17e-23
KPNB1	2.09e-24	0.439856	0.948	0.982	4.23e-20	2.19e-37	0.550891	0.954	0.998	4.43e-33	0.495374	1.37e-26
IFRD2	7.25e-22	0.430187	0.298	0.582	1.47e-17	2.73e-38	0.560519	0.298	0.693	5.52e-34	0.495353	9.01e-26
MAP4K3-DT	2.51e-32	0.600599	0.662	0.91	5.09e-28	3.12e-15	0.389109	0.662	0.876	6.3e-11	0.494854	1.79e-19
LINC00632	5.18e-29	0.534851	0.403	0.743	1.05e-24	5.75e-23	0.453102	0.403	0.72	1.16e-18	0.493977	1.11e-21
NAA15	4.68e-23	0.53132	0.545	0.809	9.49e-19	7.12e-20	0.453743	0.546	0.8	1.44e-15	0.492532	3.7e-17
AHNAK	1.16e-32	0.480994	0.994	1	2.34e-28	2.58e-32	0.503897	0.994	1	5.21e-28	0.492446	3.49e-28
LMAN1	7.98e-34	0.55175	0.915	0.986	1.62e-29	1.17e-23	0.431114	0.921	0.99	2.37e-19	0.491432	1.96e-24
RPS2	1.24e-31	0.430427	1	1	2.51e-27	1.91e-50	0.551434	1	0.998	3.86e-46	0.490931	9.85e-37
TAGLN	1.48e-13	0.409702	0.624	0.828	3e-09	3.56e-10	0.571765	0.636	0.741	7.2e-06	0.490733	1.47e-07
DPH3	1.08e-20	0.427339	0.73	0.894	2.19e-16	1.51e-24	0.551401	0.734	0.89	3.05e-20	0.48937	2.58e-18
MSMO1	3.19e-21	0.537312	0.67	0.855	6.47e-17	8.13e-19	0.440744	0.67	0.873	1.64e-14	0.489028	1.03e-15
MYO1B	1.68e-16	0.421123	0.695	0.867	3.41e-12	1.98e-25	0.556303	0.702	0.905	4e-21	0.488713	1.17e-16
RPL37A	8.13e-32	0.279888	1	1	1.65e-27	9.27e-96	0.6956	1	0.995	1.87e-91	0.487744	1.76e-59
POLR2L	1.95e-27	0.472754	1	0.998	3.96e-23	9.82e-24	0.502688	1	0.995	1.98e-19	0.487721	2.8e-21
RPL38	2.95e-32	0.312024	1	0.998	5.99e-28	1.06e-83	0.662362	1	0.995	2.14e-79	0.487193	1.13e-53
RPL37	5.23e-38	0.296632	1	1	1.06e-33	3.05e-96	0.672073	1	0.998	6.16e-92	0.484353	8.09e-63
YWHAG	1.61e-32	0.524542	0.915	0.977	3.26e-28	6.18e-22	0.443687	0.918	0.976	1.25e-17	0.484115	6.38e-23
RPS21	5.36e-24	0.243178	1	1	1.09e-19	7.51e-97	0.724565	1	0.993	1.52e-92	0.483871	4.06e-56
COA4	7.29e-20	0.429992	0.805	0.926	1.48e-15	2.97e-26	0.537451	0.809	0.927	6e-22	0.483721	9.42e-19
TMEM158	0.547784	0.0945877	0.968	0.975	1	1.32e-24	0.872176	0.971	0.978	2.66e-20	0.483382	1.63e-10
RAD23B	1.17e-30	0.49028	0.868	0.986	2.37e-26	1.66e-20	0.472197	0.877	0.976	3.35e-16	0.481239	2.82e-21
DUS1L	1.11e-22	0.428621	0.504	0.786	2.24e-18	5.53e-31	0.531901	0.508	0.827	1.12e-26	0.480261	1.58e-22
NFXL1	5.63e-15	0.358668	0.393	0.634	1.14e-10	2.22e-28	0.601264	0.393	0.72	4.49e-24	0.479966	2.26e-17
RPS12	2.47e-66	0.517009	1	0.998	5.01e-62	4.3e-49	0.442101	1	0.993	8.7e-45	0.479555	2.09e-53
NME2	3.27e-40	0.529366	1	1	6.64e-36	3.06e-30	0.429742	1	0.995	6.18e-26	0.479554	6.4e-31
DHCR24	3.62e-26	0.553043	0.543	0.814	7.35e-22	1.85e-19	0.404886	0.545	0.822	3.74e-15	0.478965	1.66e-18
OSBPL3	4.82e-20	0.434032	0.341	0.621	9.77e-16	4.23e-23	0.52347	0.348	0.649	8.55e-19	0.478751	2.89e-17
TNFRSF12A	1.86e-11	0.410969	0.795	0.899	3.78e-07	2e-18	0.545851	0.808	0.932	4.04e-14	0.47841	1.24e-10
PDCD5	1.54e-23	0.499528	0.926	0.966	3.13e-19	4.27e-22	0.450073	0.93	0.971	8.63e-18	0.474801	1.64e-18
TAF1D	3.51e-31	0.536037	0.797	0.956	7.12e-27	3.69e-22	0.413012	0.799	0.971	7.47e-18	0.474525	2.31e-22
ATP5MD	8.27e-08	0.21609	0.997	0.993	0.00167697	2.36e-44	0.73095	0.997	0.993	4.77e-40	0.47352	8.95e-22
NHP2	1.36e-14	0.396692	0.799	0.915	2.76e-10	9.1e-27	0.549058	0.804	0.915	1.84e-22	0.472875	2.25e-16
ZNF804A	1.14e-21	0.710551	0.539	0.795	2.31e-17	0.00154866	0.235082	0.543	0.656	1	0.472817	4.8e-09
RPL36	1.23e-45	0.373038	1	1	2.49e-41	7.87e-73	0.571539	1	0.998	1.59e-68	0.472288	6.3e-55
SLC4A7	9.93e-17	0.506103	0.72	0.864	2.01e-12	3.96e-12	0.43845	0.723	0.873	8.01e-08	0.472277	4.02e-10
RPL17	1.93e-58	0.511324	1	0.998	3.91e-54	5.52e-51	0.432521	1	0.998	1.12e-46	0.471922	2.09e-50
SIPA1L3	0.00579132	0.183267	0.713	0.793	1	1.04e-22	0.759245	0.728	0.902	2.1e-18	0.471256	1.45e-09
PGAM1	4.11e-27	0.509643	0.886	0.959	8.33e-23	1.73e-24	0.431215	0.89	0.966	3.5e-20	0.470429	1.71e-21
MOSMO	5.77e-12	0.372117	0.82	0.938	1.17e-07	1.23e-23	0.56851	0.831	0.954	2.5e-19	0.470313	1.71e-13
RPL23	3.44e-30	0.506468	1	1	6.99e-26	1.16e-25	0.433647	1	0.993	2.35e-21	0.470058	1.28e-23
HNRNPDL	4.43e-34	0.610459	0.786	0.947	8.98e-30	9.9e-13	0.327749	0.783	0.915	2e-08	0.469104	4.24e-19
YKT6	1.56e-20	0.402046	0.558	0.807	3.16e-16	7.52e-29	0.534599	0.56	0.851	1.52e-24	0.468323	2.19e-20
SET	1.56e-26	0.49823	0.99	0.991	3.17e-22	4.26e-21	0.436637	0.992	0.985	8.61e-17	0.467434	1.65e-19
SNRPD1	1.16e-24	0.497419	0.777	0.917	2.35e-20	1.33e-18	0.436841	0.779	0.91	2.7e-14	0.46713	2.52e-17
EPG5	1.72e-22	0.508295	0.5	0.772	3.49e-18	9.71e-17	0.424128	0.5	0.763	1.96e-12	0.466212	2.62e-15
GNPNAT1	3.18e-25	0.462102	0.423	0.736	6.46e-21	1.99e-26	0.469875	0.423	0.741	4.02e-22	0.465988	1.61e-21
UQCR10	5.48e-29	0.437745	0.997	0.998	1.11e-24	4.17e-34	0.492066	0.997	0.993	8.44e-30	0.464905	3.06e-27
RPS28	1.01e-47	0.366	1	1	2.06e-43	1.7e-78	0.562225	1	0.995	3.44e-74	0.464112	8.41e-59
ASS1	2.35e-20	0.361944	0.312	0.602	4.78e-16	6.53e-33	0.56454	0.313	0.676	1.32e-28	0.463242	2.51e-22
MRPL17	8.15e-11	0.3242	0.578	0.74	1.65e-06	3.64e-27	0.597699	0.579	0.834	7.35e-23	0.46095	1.1e-14
CLINT1	6.21e-27	0.494935	0.646	0.883	1.26e-22	3.66e-21	0.426782	0.648	0.895	7.4e-17	0.460859	9.66e-20
TBC1D2	7.28e-24	0.462457	0.199	0.476	1.48e-19	1.85e-22	0.456292	0.201	0.48	3.75e-18	0.459375	7.44e-19
RPS26	2.4e-20	0.32035	1	0.998	4.87e-16	8.18e-56	0.597319	1	0.993	1.65e-51	0.458834	8.97e-34
SLC52A2	1.31e-17	0.369152	0.506	0.756	2.65e-13	3.17e-32	0.545537	0.507	0.837	6.41e-28	0.457344	1.3e-20
NPM3	2.87e-28	0.429488	0.226	0.549	5.83e-24	6.18e-31	0.484502	0.228	0.568	1.25e-26	0.456995	2.7e-25
COX7A1	8.06e-07	0.279257	0.827	0.892	0.0163555	8.19e-19	0.633877	0.843	0.917	1.66e-14	0.456567	1.65e-08
SRPRB	3.76e-26	0.489204	0.451	0.747	7.63e-22	1.24e-20	0.422782	0.453	0.724	2.51e-16	0.455993	4.38e-19
FRY	0.000138665	0.320395	0.604	0.713	1	7.56e-13	0.589929	0.604	0.771	1.53e-08	0.455162	0.000123605
SH3D19	3.52e-29	0.578814	0.756	0.966	7.13e-25	2.72e-08	0.33105	0.753	0.878	0.000550426	0.454932	1.98e-14
BICD1	4.38e-21	0.488706	0.825	0.959	8.9e-17	5.76e-14	0.419489	0.826	0.924	1.16e-09	0.454098	3.22e-13
SRP72	2.08e-16	0.390305	0.682	0.878	4.22e-12	7.52e-29	0.515153	0.685	0.927	1.52e-24	0.452729	2.53e-18
KANTR	5.01e-13	0.320825	0.358	0.584	1.02e-08	1.04e-23	0.583904	0.358	0.654	2.11e-19	0.452365	4.62e-14
PPM1G	9.33e-24	0.483404	0.631	0.853	1.89e-19	1.62e-19	0.419193	0.632	0.871	3.28e-15	0.451299	2.49e-17
PPIF	1.36e-32	0.523528	0.43	0.766	2.76e-28	3.14e-20	0.377216	0.433	0.732	6.35e-16	0.450372	4.18e-22
RPS8	7.65e-67	0.502814	1	1	1.55e-62	1.25e-50	0.392141	1	0.993	2.53e-46	0.447477	1.98e-54
PUM3	5.8e-18	0.412551	0.543	0.782	1.18e-13	3.27e-19	0.480989	0.543	0.788	6.61e-15	0.44677	2.79e-14
FAM180A	0.00278157	0.15765	0.653	0.763	1	1.25e-20	0.735198	0.66	0.834	2.53e-16	0.446424	1.59e-08
EFEMP1	2.21e-37	0.796536	0.355	0.697	4.49e-33	0.331165	0.0945169	0.361	0.4	1	0.445526	6.7e-17
GAS5	2.12e-24	0.483986	0.994	0.998	4.31e-20	2.85e-18	0.406914	0.994	0.995	5.76e-14	0.44545	4.98e-17
NAV1	3.45e-06	0.225987	0.954	0.989	0.0699792	1.03e-21	0.660088	0.96	0.995	2.09e-17	0.443038	1.21e-09
SPDL1	1.77e-17	0.313499	0.157	0.379	3.58e-13	4.83e-32	0.571737	0.157	0.476	9.77e-28	0.442618	1.87e-20
RAB5IF	8.01e-17	0.400646	0.88	0.966	1.62e-12	5.22e-20	0.482481	0.889	0.954	1.06e-15	0.441564	4.14e-14
PRMT2	3.39e-20	0.400477	0.716	0.92	6.88e-16	1.08e-27	0.481513	0.73	0.939	2.18e-23	0.440995	1.22e-19
ATOX1	4.58e-20	0.369841	0.997	0.993	9.29e-16	4.98e-30	0.511829	0.997	0.995	1.01e-25	0.440835	9.67e-21
TOMM7	1.14e-53	0.510652	1	0.998	2.31e-49	4.91e-29	0.370023	1	0.993	9.93e-25	0.440338	4.79e-37
FARSB	8.04e-21	0.386016	0.21	0.471	1.63e-16	2.38e-33	0.494632	0.212	0.571	4.82e-29	0.440324	8.86e-23
CALM3	2.53e-29	0.471475	0.918	0.984	5.13e-25	7.02e-22	0.408538	0.922	0.963	1.42e-17	0.440006	2.7e-21
TRIAP1	5.86e-14	0.48097	0.545	0.738	1.19e-09	5.77e-12	0.398191	0.545	0.756	1.17e-07	0.439581	1.18e-08
CDV3	1.25e-21	0.44088	0.965	0.998	2.53e-17	4.6e-17	0.436042	0.968	0.985	9.31e-13	0.438461	4.85e-15
TXNRD1	1.63e-24	0.527877	0.992	1	3.31e-20	2.25e-11	0.348715	0.993	0.998	4.54e-07	0.438296	1.23e-13
SIGMAR1	8.48e-19	0.392757	0.476	0.726	1.72e-14	1.04e-23	0.480998	0.481	0.766	2.1e-19	0.436877	6.02e-17
GNAI2	2.14e-17	0.30394	0.99	1	4.34e-13	3.19e-45	0.569635	0.993	0.998	6.45e-41	0.436788	5.29e-27
SEC24D	2.64e-11	0.346479	0.872	0.94	5.36e-07	3.12e-20	0.525044	0.882	0.961	6.31e-16	0.435762	1.84e-11
TPM2	4.92e-10	0.554838	0.997	0.998	9.97e-06	0.0238807	0.316507	0.997	0.998	1	0.435672	0.00315819
RPL34	4.17e-42	0.365362	1	0.998	8.47e-38	8.12e-65	0.505081	1	0.998	1.64e-60	0.435222	3.73e-49
GNL3	9.33e-20	0.400729	0.39	0.669	1.89e-15	1.18e-26	0.469377	0.39	0.737	2.39e-22	0.435053	6.73e-19
CALM1	1.28e-17	0.363364	0.978	0.991	2.6e-13	1.87e-28	0.504772	0.979	0.993	3.79e-24	0.434068	9.92e-19
NOP16	8.43e-25	0.449887	0.209	0.501	1.71e-20	5.62e-26	0.417169	0.213	0.532	1.14e-21	0.433528	4.41e-21
WARS	3.42e-30	0.582141	0.777	0.943	6.94e-26	4.59e-10	0.284175	0.776	0.924	9.28e-06	0.433158	8.03e-16
MRPL12	1.47e-14	0.375045	0.606	0.805	2.97e-10	2.56e-19	0.490402	0.609	0.829	5.18e-15	0.432724	1.24e-12
NRP1	4.22e-23	0.534276	0.974	0.991	8.56e-19	1.96e-08	0.330232	0.979	1	0.000396122	0.432254	1.84e-11
PIGN	5.66e-11	0.327173	0.571	0.763	1.15e-06	3.09e-12	0.5372	0.571	0.771	6.24e-08	0.432187	2.68e-07
GIPC2	5.07e-12	0.306794	0.128	0.294	1.03e-07	5.58e-31	0.556497	0.128	0.432	1.13e-26	0.431646	3.41e-17
BLCAP	2.46e-24	0.447766	0.547	0.791	4.99e-20	8.16e-22	0.414081	0.55	0.812	1.65e-17	0.430924	9.08e-19
NPM1	1.46e-17	0.476718	0.978	0.991	2.97e-13	2.39e-12	0.384598	0.982	0.995	4.82e-08	0.430658	1.2e-10
EXOC6	1.02e-22	0.505344	0.247	0.529	2.07e-18	5.18e-16	0.354797	0.248	0.498	1.05e-11	0.43007	4.65e-15
FMO3	6.3e-26	0.612221	0.27	0.563	1.28e-21	8.26e-10	0.247152	0.27	0.466	1.67e-05	0.429687	1.46e-13
JCAD	3.48e-23	0.48487	0.389	0.692	7.07e-19	1.13e-15	0.374463	0.391	0.651	2.28e-11	0.429666	4.01e-15
PIEZO1	3.48e-29	0.524123	0.557	0.848	7.05e-25	1.19e-15	0.335163	0.564	0.805	2.41e-11	0.429643	4.12e-18
PRKAR2A	4.62e-17	0.360494	0.811	0.943	9.38e-13	1.98e-25	0.498749	0.819	0.959	4e-21	0.429621	6.13e-17
SLC9A7	2.16e-18	0.335638	0.29	0.563	4.38e-14	4.94e-33	0.521797	0.29	0.673	9.99e-29	0.428717	2.09e-21
PAICS	1.25e-21	0.402911	0.37	0.657	2.53e-17	9.65e-24	0.451621	0.372	0.685	1.95e-19	0.427266	2.22e-18
RPS3	1.92e-45	0.487781	1	0.998	3.9e-41	1.03e-26	0.366156	1	0.998	2.08e-22	0.426969	9.01e-32
TAF9	1.07e-13	0.314488	0.624	0.821	2.16e-09	1.56e-29	0.538764	0.625	0.878	3.15e-25	0.426626	2.61e-17
CDC37	1.64e-13	0.327806	0.833	0.945	3.32e-09	7.34e-30	0.525367	0.843	0.946	1.48e-25	0.426586	2.22e-17
APCDD1L-DT	0.00116933	0.171559	0.329	0.425	1	7.47e-26	0.680649	0.33	0.646	1.51e-21	0.426104	3.89e-11
JTB	9.91e-15	0.321786	0.898	0.97	2.01e-10	1.63e-34	0.52703	0.908	0.971	3.29e-30	0.424408	2.57e-20
PLP2	0.0309473	0.0623297	0.675	0.779	1	3.1e-45	0.786287	0.694	0.927	6.26e-41	0.424308	7.91e-21
SEC61B	7.61e-14	0.379977	0.999	0.995	1.54e-09	1.45e-22	0.46824	0.999	0.998	2.92e-18	0.424109	6.72e-14
USO1	9.64e-17	0.357141	0.818	0.954	1.96e-12	2.42e-25	0.490915	0.826	0.959	4.9e-21	0.424028	9.79e-17
TIMM17A	5.04e-16	0.34453	0.742	0.901	1.02e-11	2.5e-28	0.503168	0.753	0.937	5.06e-24	0.423849	7.19e-18
CAPN2	1.6e-10	0.277169	0.806	0.926	3.24e-06	9.38e-32	0.569717	0.83	0.968	1.9e-27	0.423443	7.84e-17
ITGA4	4.66e-25	0.44967	0.318	0.63	9.45e-21	6.86e-23	0.394654	0.322	0.637	1.39e-18	0.422162	1.15e-19
MLLT11	8.18e-06	0.146835	0.182	0.299	0.165879	1.36e-32	0.697009	0.185	0.505	2.74e-28	0.421922	6.75e-15
PSMD14	5.63e-15	0.391045	0.613	0.802	1.14e-10	6.12e-21	0.451377	0.613	0.839	1.24e-16	0.421211	1.19e-13
IGF2BP2	4.35e-15	0.424306	0.921	0.97	8.82e-11	3e-12	0.415847	0.928	0.966	6.06e-08	0.420076	2.31e-09
NOP58	1.76e-19	0.427513	0.403	0.667	3.56e-15	3.98e-17	0.407728	0.404	0.671	8.06e-13	0.41762	5.36e-14
SBDS	2.18e-21	0.407467	0.851	0.956	4.42e-17	1.42e-17	0.42727	0.854	0.937	2.88e-13	0.417368	3.57e-15
TMA7	2.43e-22	0.328842	1	0.998	4.92e-18	2.76e-46	0.505599	1	0.993	5.59e-42	0.417221	5.24e-30
CCDC167	1.75e-13	0.315035	0.479	0.694	3.55e-09	1.68e-31	0.518608	0.481	0.817	3.39e-27	0.416822	3.47e-18
ARPC5L	3.29e-17	0.446475	0.627	0.807	6.68e-13	2.74e-14	0.386866	0.631	0.829	5.54e-10	0.416671	1.92e-11
CEP170	0.000486237	0.225469	0.781	0.883	1	2.1e-16	0.607347	0.795	0.907	4.24e-12	0.416408	2.06e-06
UFM1	1.28e-13	0.318445	0.891	0.972	2.59e-09	1.17e-26	0.514188	0.894	0.971	2.36e-22	0.416317	7.83e-16
FAM177A1	1.49e-14	0.332458	0.791	0.915	3.03e-10	1.62e-24	0.499712	0.799	0.941	3.27e-20	0.416085	3.15e-15
YIPF5	5.03e-18	0.402225	0.691	0.864	1.02e-13	1.25e-20	0.429848	0.696	0.91	2.53e-16	0.416037	5.08e-15
SEC61A1	8.35e-33	0.480095	0.968	0.993	1.69e-28	2.86e-19	0.351502	0.968	0.995	5.79e-15	0.415798	9.9e-22
SLIRP	0.0857554	0.180628	0.825	0.844	1	3.09e-22	0.650371	0.845	0.932	6.25e-18	0.415499	2.5e-09
RPS10	6.49e-50	0.499122	1	0.998	1.32e-45	3.33e-26	0.331877	1	0.993	6.73e-22	0.415499	9.41e-34
RGS10	7.88e-13	0.341076	0.747	0.88	1.6e-08	8.27e-25	0.489402	0.763	0.92	1.67e-20	0.415239	1.63e-14
IPO7	5.98e-22	0.439829	0.758	0.945	1.21e-17	1.44e-17	0.390643	0.766	0.937	2.91e-13	0.415236	1.88e-15
ACLY	5.6e-16	0.356632	0.818	0.94	1.14e-11	1.22e-24	0.473307	0.825	0.959	2.47e-20	0.414969	5.3e-16
PTPRF	2.15e-07	0.26925	0.446	0.595	0.00436399	8.19e-23	0.560283	0.446	0.705	1.66e-18	0.414767	8.5e-11
FMN2	1.1e-09	0.50987	0.526	0.687	2.23e-05	0.0116136	0.317736	0.529	0.588	1	0.413803	0.00472466
LCE2A	6.96e-05	0.411685	0.167	0.257	1	7.66e-09	0.413663	0.17	0.315	0.000154901	0.412674	0.0124459
DNAJC21	1.99e-23	0.443586	0.741	0.913	4.03e-19	1.77e-18	0.381405	0.745	0.902	3.58e-14	0.412496	1.2e-16
EIF4G1	6.7e-26	0.479449	0.889	0.959	1.36e-21	4.33e-14	0.34549	0.89	0.949	8.76e-10	0.41247	1.09e-15
GREM2	4.38e-19	0.444704	0.088	0.287	8.88e-15	4.09e-13	0.38011	0.088	0.246	8.28e-09	0.412407	8.58e-12
WDR1	4.04e-16	0.381296	0.872	0.956	8.2e-12	4.15e-19	0.442826	0.884	0.944	8.4e-15	0.412061	2.62e-13
HDLBP	8.63e-24	0.368058	0.997	1	1.75e-19	1.85e-32	0.454622	0.997	0.998	3.74e-28	0.41134	8.09e-24
NAA10	5.08e-12	0.351555	0.795	0.903	1.03e-07	5.58e-22	0.470712	0.805	0.932	1.13e-17	0.411133	1.08e-12
MDM2	6.58e-17	0.804437	0.664	0.841	1.33e-12	0.439995	0.0177151	0.663	0.712	1	0.411076	1.16e-06
TRPC6	1.22e-29	0.567271	0.063	0.31	2.47e-25	1.43e-13	0.254346	0.064	0.212	2.89e-09	0.410808	2.67e-17
PRADC1	8.79e-19	0.341098	0.273	0.538	1.78e-14	1.32e-30	0.479164	0.273	0.622	2.67e-26	0.410131	2.18e-20
PDIA5	5.14e-16	0.348861	0.359	0.611	1.04e-11	2.61e-20	0.471257	0.361	0.646	5.28e-16	0.410059	7.42e-14
MPP6	3.46e-18	0.416798	0.387	0.644	7.01e-14	6.68e-18	0.403103	0.389	0.656	1.35e-13	0.40995	9.73e-14
RPS23	5.35e-52	0.418442	1	0.998	1.09e-47	3.3e-48	0.400127	1	0.998	6.68e-44	0.409284	8.52e-46
MLF2	1.68e-13	0.327812	0.932	0.972	3.4e-09	1.01e-30	0.49042	0.942	0.983	2.05e-26	0.409116	8.35e-18
RPS18	1.41e-68	0.53576	1	1	2.87e-64	3.85e-30	0.282153	1	0.998	7.79e-26	0.408957	4.73e-45
UGDH	6.54e-18	0.409358	0.6	0.834	1.33e-13	5.99e-20	0.407649	0.603	0.871	1.21e-15	0.408504	1.27e-14
RPL27	1.48e-55	0.437037	1	1	3.01e-51	1.48e-46	0.379493	1	0.998	2.99e-42	0.408265	9.49e-47
AC020611.2	3.73e-09	0.471884	0.277	0.457	7.56e-05	2.49e-09	0.343991	0.279	0.466	5.04e-05	0.407937	6.17e-05
AC083870.1	1.37e-08	0.618121	0.497	0.657	0.000278448	0.0362725	0.197153	0.5	0.593	1	0.407637	0.0166868
SRPX2	3.5e-12	0.315947	0.724	0.894	7.09e-08	1.92e-21	0.498851	0.734	0.932	3.88e-17	0.407399	1.66e-12
G6PD	3.71e-26	0.524072	0.618	0.86	7.53e-22	3.7e-10	0.290416	0.621	0.807	7.48e-06	0.407244	7.51e-14
IFT20	4.36e-11	0.303244	0.674	0.846	8.84e-07	5.05e-27	0.511101	0.681	0.888	1.02e-22	0.407172	9.5e-15
TAOK3	0.000221275	0.24505	0.933	0.947	1	3.32e-21	0.568899	0.939	0.973	6.72e-17	0.406975	8.2e-09
ARPC1A	4.98e-12	0.277177	0.936	0.963	1.01e-07	3.22e-38	0.536195	0.942	0.983	6.52e-34	0.406686	8.12e-21
SEMA3C	9.62e-09	0.28015	0.656	0.814	0.00019508	1.5e-12	0.532442	0.67	0.856	3.03e-08	0.406296	2.43e-06
RAP1GDS1	1.07e-11	0.34343	0.708	0.887	2.17e-07	9.5e-19	0.466843	0.716	0.9	1.92e-14	0.405136	6.45e-11
KHDRBS3	4.45e-08	0.292836	0.408	0.582	0.000902409	9.18e-23	0.51518	0.409	0.734	1.86e-18	0.404008	4.09e-11
LAMA4	3.05e-44	0.861838	0.854	0.982	6.18e-40	0.110996	-0.0547724	0.845	0.793	1	0.403533	2.49e-20
NLN	4.15e-13	0.326844	0.373	0.602	8.43e-09	3.75e-24	0.479993	0.376	0.69	7.58e-20	0.403418	2.53e-14
PKM	4.44e-27	0.452204	0.99	1	9e-23	1.22e-18	0.354337	0.994	1	2.48e-14	0.403271	1.49e-18
B4GALT7	4.29e-17	0.380027	0.513	0.724	8.69e-13	1.14e-22	0.426391	0.513	0.798	2.3e-18	0.403209	1.41e-15
VEPH1	5.13e-12	0.297346	0.188	0.368	1.04e-07	2.39e-23	0.508679	0.191	0.463	4.84e-19	0.403012	2.24e-13
ENAH	6.08e-40	0.695826	0.903	0.979	1.23e-35	0.0175573	0.108889	0.904	0.939	1	0.402357	3.51e-18
RPGRIP1L	1.6e-15	0.275119	0.281	0.533	3.24e-11	5.83e-31	0.529365	0.283	0.637	1.18e-26	0.402242	6.18e-19
PGK1	7.27e-22	0.397142	0.915	0.984	1.48e-17	1.87e-22	0.407127	0.916	0.995	3.79e-18	0.402134	7.47e-18
PLIN3	1.04e-11	0.268084	0.788	0.908	2.1e-07	3.98e-28	0.535368	0.801	0.939	8.06e-24	0.401726	1.3e-15
UBE2F	5.38e-14	0.317585	0.591	0.811	1.09e-09	1.03e-24	0.484577	0.591	0.863	2.07e-20	0.401081	4.76e-15
LSM10	7.55e-14	0.37669	0.73	0.887	1.53e-09	1.56e-21	0.425063	0.737	0.902	3.15e-17	0.400877	2.2e-13
RSU1	3.48e-14	0.309099	0.834	0.947	7.05e-10	1.65e-27	0.491961	0.843	0.961	3.33e-23	0.40053	1.53e-16
CEP290	4.15e-15	0.396419	0.521	0.724	8.42e-11	9.68e-18	0.403732	0.521	0.766	1.96e-13	0.400075	4.06e-12
SEC63	1.8e-17	0.39893	0.84	0.966	3.65e-13	2.09e-21	0.40039	0.848	0.976	4.23e-17	0.39966	3.93e-15
CORO2B	1.3e-06	0.164851	0.242	0.386	0.0262761	1.05e-34	0.634256	0.245	0.615	2.13e-30	0.399554	2.37e-16
DSTN	2.69e-27	0.449279	1	1	5.46e-23	1.55e-15	0.34858	1	0.998	3.14e-11	0.39893	4.14e-17
MT-ND3	0.0219667	-0.0307223	1	1	1	5.23e-75	0.828494	1	1	1.06e-70	0.398886	1.03e-35
TRPV2	1.19e-15	0.375245	0.489	0.706	2.41e-11	5.19e-19	0.420343	0.492	0.751	1.05e-14	0.397794	5.03e-13
SEC14L1	3.47e-14	0.349687	0.471	0.694	7.04e-10	1.52e-20	0.4425	0.472	0.759	3.08e-16	0.396094	4.65e-13
EI24	5.2e-19	0.415618	0.891	0.975	1.05e-14	2.77e-19	0.376549	0.898	0.971	5.61e-15	0.396084	7.69e-15
SNHG6	4e-11	0.275397	0.936	0.982	8.11e-07	2.26e-27	0.516057	0.942	0.973	4.57e-23	0.395727	6.09e-15
FABP5	4.38e-16	0.448259	0.274	0.499	8.89e-12	3.63e-09	0.342949	0.281	0.444	7.35e-05	0.395604	2.56e-08
IFITM2	1.41e-31	0.501695	0.99	0.998	2.86e-27	6.96e-11	0.289511	0.99	0.988	1.41e-06	0.395603	6.35e-17
INSYN2B	1.57e-11	0.366192	0.4	0.595	3.18e-07	4.82e-08	0.424934	0.4	0.551	0.000974332	0.395563	1.76e-05
TGFBR2	1.94e-26	0.488066	0.95	0.984	3.93e-22	1.37e-10	0.300951	0.953	0.976	2.77e-06	0.394509	3.3e-14
ZNF106	1.23e-27	0.557204	0.813	0.949	2.49e-23	1.41e-07	0.231718	0.811	0.917	0.00285264	0.394461	2.66e-13
NGRN	2.63e-11	0.283901	0.621	0.816	5.34e-07	1.43e-25	0.504565	0.623	0.856	2.9e-21	0.394233	3.94e-14
BET1L	4.48e-12	0.30865	0.493	0.692	9.08e-08	3.66e-29	0.478698	0.493	0.834	7.41e-25	0.393674	2.59e-16
CMC2	4.78e-18	0.369714	0.457	0.715	9.69e-14	1.14e-21	0.417022	0.464	0.751	2.31e-17	0.393368	1.5e-15
PDCD11	5.92e-17	0.350597	0.312	0.566	1.2e-12	8.86e-28	0.436072	0.315	0.661	1.79e-23	0.393335	4.64e-18
RPL35	9.85e-33	0.342978	1	1	2e-28	7.42e-46	0.441303	1	0.995	1.5e-41	0.39214	5.48e-35
PDE4DIP	2.48e-21	0.449175	0.493	0.743	5.04e-17	3.32e-14	0.334187	0.493	0.729	6.7e-10	0.391681	1.84e-13
LPIN1	1.08e-13	0.320343	0.545	0.768	2.19e-09	4.32e-21	0.459465	0.545	0.815	8.74e-17	0.389904	4.37e-13
CDC42EP1	2.17e-10	0.29853	0.479	0.669	4.4e-06	4.43e-25	0.481175	0.481	0.78	8.95e-21	0.389852	1.99e-13
FGF14	6.7e-18	0.580949	0.11	0.308	1.36e-13	0.161369	0.196039	0.111	0.137	1	0.388494	3.69e-07
RPS27L	3.32e-14	0.396757	0.999	0.998	6.73e-10	2.97e-09	0.380102	0.999	0.995	6e-05	0.388429	2.01e-07
BDKRB2	1.35e-09	0.308844	0.528	0.703	2.74e-05	3.67e-10	0.467502	0.529	0.685	7.43e-06	0.388173	1.43e-05
FAM155A	1.77e-06	0.390358	0.882	0.853	0.0358695	0.00263941	0.38318	0.884	0.859	1	0.386769	0.189392
ADAMTS14	0.000326763	0.0773247	0.198	0.297	1	2.07e-28	0.696007	0.198	0.502	4.19e-24	0.386666	2.05e-12
SLC39A13	1.53e-13	0.322466	0.643	0.839	3.11e-09	1.15e-21	0.450424	0.646	0.88	2.32e-17	0.386445	2.69e-13
RPS15A	4.16e-49	0.420861	1	0.998	8.44e-45	1.28e-38	0.351883	1	0.995	2.59e-34	0.386372	1.48e-39
OAF	1.53e-06	0.212747	0.603	0.768	0.0309478	1.74e-27	0.559066	0.609	0.868	3.52e-23	0.385906	1.04e-12
PI4KB	9.93e-17	0.391226	0.564	0.784	2.01e-12	4.4e-20	0.380476	0.564	0.846	8.9e-16	0.385851	4.23e-14
FAT1	4.81e-24	0.552452	0.748	0.938	9.76e-20	9.39e-06	0.21906	0.74	0.878	0.189868	0.385756	1.36e-10
TACC1	9.42e-27	0.466493	0.957	0.989	1.91e-22	6.87e-13	0.304188	0.958	0.983	1.39e-08	0.38534	1.63e-15
COPS6	4.3e-09	0.308553	0.584	0.738	8.73e-05	7.6e-22	0.461437	0.585	0.844	1.54e-17	0.384995	3.66e-11
SHMT2	7.29e-13	0.310337	0.423	0.644	1.48e-08	1.58e-25	0.459566	0.425	0.741	3.2e-21	0.384952	6.87e-15
LRATD1	4.35e-25	0.464751	0.184	0.462	8.83e-21	3e-18	0.304522	0.184	0.434	6.06e-14	0.384636	2.31e-17
EIF2AK4	3.27e-19	0.369331	0.919	0.982	6.64e-15	4.56e-20	0.399895	0.922	0.985	9.22e-16	0.384613	2.47e-15
MORF4L2	1.31e-24	0.403191	0.978	0.998	2.65e-20	4.13e-22	0.363931	0.983	1	8.34e-18	0.383561	4.71e-19
SPRY4	8e-10	0.326521	0.493	0.68	1.62e-05	6.4e-16	0.439814	0.493	0.734	1.29e-11	0.383168	1.45e-08
E2F3	2.05e-13	0.332811	0.533	0.74	4.17e-09	6.57e-19	0.433446	0.535	0.798	1.33e-14	0.383128	7.44e-12
ATAD3A	4.2e-18	0.350388	0.245	0.506	8.52e-14	2.61e-24	0.415857	0.247	0.556	5.27e-20	0.383123	6.7e-17
AMD1	2.7e-22	0.501484	0.579	0.821	5.47e-18	1.32e-10	0.263743	0.581	0.812	2.66e-06	0.382614	3.82e-12
HPCAL1	0.000639713	0.138566	0.46	0.582	1	1.45e-33	0.62639	0.461	0.812	2.93e-29	0.382478	5.41e-15
DYNLL1	2.66e-24	0.521152	1	0.995	5.41e-20	0.000156787	0.243468	1	0.993	1	0.38231	2.32e-10
MEG3	3.49e-12	0.363564	0.943	0.963	7.07e-08	2.74e-09	0.400473	0.947	0.971	5.53e-05	0.382019	1.98e-06
FDPS	2.66e-08	0.209986	0.68	0.846	0.000540484	1.44e-21	0.553016	0.695	0.915	2.91e-17	0.381501	1.25e-10
HS3ST3A1	4.47e-06	0.295087	0.567	0.71	0.0906617	1.32e-15	0.466277	0.57	0.798	2.68e-11	0.380682	1.56e-06
IMP4	1.99e-09	0.290787	0.487	0.648	4.04e-05	2.12e-24	0.465792	0.489	0.763	4.29e-20	0.378289	1.32e-12
GAS6	4.52e-23	0.474644	0.712	0.924	9.16e-19	9.87e-13	0.281363	0.713	0.868	2e-08	0.378003	1.35e-13
JAZF1	4.05e-16	0.358054	0.682	0.897	8.22e-12	1.81e-14	0.397087	0.689	0.871	3.66e-10	0.377571	5.49e-11
PPME1	0.00248232	0.0890963	0.519	0.632	1	1.11e-15	0.665992	0.519	0.734	2.24e-11	0.377544	4.73e-06
PMP22	3.4e-25	0.698752	0.581	0.793	6.9e-21	0.146581	0.0552849	0.582	0.676	1	0.377019	8.3e-11
EIF3A	4.84e-18	0.383368	0.96	0.991	9.81e-14	6.22e-20	0.369978	0.961	0.988	1.26e-15	0.376673	1.11e-14
GAR1	2.47e-19	0.356224	0.267	0.536	5e-15	3.75e-24	0.396688	0.267	0.585	7.58e-20	0.376456	1.95e-17
TMTC1	8.06e-25	0.711211	0.976	0.998	1.63e-20	0.509361	0.0410084	0.975	0.976	1	0.37611	1.28e-10
CASS4	8.78e-22	0.340224	0.042	0.223	1.78e-17	8.74e-28	0.411118	0.043	0.263	1.77e-23	0.375671	1.77e-20
CD248	3.77e-08	0.220889	0.926	0.97	0.000764655	1.33e-26	0.529545	0.933	0.971	2.68e-22	0.375217	4.53e-13
CCT4	7.87e-15	0.384599	0.669	0.832	1.6e-10	2.35e-14	0.363575	0.673	0.861	4.74e-10	0.374087	2.75e-10
SUCO	4.3e-18	0.389217	0.525	0.77	8.72e-14	3.18e-13	0.35878	0.525	0.739	6.42e-09	0.373998	2.37e-11
VARS	1.29e-16	0.323266	0.256	0.501	2.61e-12	7.92e-26	0.424517	0.259	0.576	1.6e-21	0.373891	6.47e-17
DNAJC2	1.48e-15	0.390994	0.521	0.729	3e-11	2.85e-14	0.356129	0.521	0.749	5.75e-10	0.373562	1.31e-10
STX6	1.15e-21	0.431858	0.365	0.644	2.33e-17	1.72e-16	0.314598	0.368	0.637	3.49e-12	0.373228	9.02e-15
MIR31HG	0.236403	0.138006	0.471	0.508	1	3.95e-09	0.60819	0.475	0.639	7.99e-05	0.373098	0.00893646
YARS	4.03e-11	0.307243	0.531	0.736	8.17e-07	8.75e-23	0.438786	0.532	0.82	1.77e-18	0.373015	1.2e-12
NOLC1	2.74e-21	0.371746	0.26	0.545	5.55e-17	2.18e-20	0.372599	0.262	0.549	4.41e-16	0.372172	1.57e-16
ARID5B	3.55e-26	0.469646	0.983	0.991	7.2e-22	2.16e-09	0.274664	0.983	0.99	4.37e-05	0.372155	1.77e-13
GOLT1B	2.58e-13	0.308824	0.621	0.814	5.24e-09	1.99e-22	0.435302	0.621	0.888	4.02e-18	0.372063	1.45e-13
TCP1	7.51e-21	0.375132	0.565	0.828	1.52e-16	2.22e-18	0.367585	0.57	0.817	4.48e-14	0.371359	2.61e-15
ARL2BP	2.22e-15	0.337935	0.756	0.894	4.51e-11	2.46e-19	0.403232	0.77	0.927	4.96e-15	0.370583	4.73e-13
ADK	4.39e-06	0.294025	0.858	0.917	0.0890042	7.37e-10	0.445718	0.87	0.937	1.49e-05	0.369872	0.00115133
RPL31	2.85e-27	0.422941	1	0.993	5.78e-23	4.28e-20	0.31655	1	0.99	8.65e-16	0.369746	2.24e-19
MLEC	1.05e-17	0.385082	0.791	0.922	2.12e-13	3.29e-15	0.354287	0.795	0.951	6.66e-11	0.369684	3.76e-12
SMIM4	4.94e-08	0.194258	0.572	0.745	0.00100126	6.97e-28	0.544948	0.572	0.839	1.41e-23	0.369603	1.19e-13
WDR36	7.63e-26	0.424643	0.453	0.775	1.55e-21	4.69e-13	0.314059	0.453	0.685	9.49e-09	0.369351	3.83e-15
TMEM214	7.25e-18	0.367233	0.524	0.775	1.47e-13	2.99e-20	0.369007	0.525	0.817	6.05e-16	0.36812	9.43e-15
EPRS	6.52e-12	0.276615	0.469	0.699	1.32e-07	2.3e-24	0.459145	0.471	0.78	4.64e-20	0.36788	7.83e-14
MAP3K7CL	0.0420629	0.0443821	0.337	0.402	1	2.78e-37	0.69055	0.338	0.7	5.63e-33	0.367466	7.5e-17
MIR22HG	2.01e-14	0.364542	0.492	0.697	4.07e-10	2.06e-17	0.369759	0.492	0.763	4.17e-13	0.367151	1.3e-11
HERC4	0.106874	0.253351	0.972	0.975	1	0.000231383	0.479886	0.976	0.968	1	0.366618	1
CCDC186	3.6e-17	0.381932	0.393	0.639	7.29e-13	3.51e-15	0.350155	0.394	0.646	7.1e-11	0.366043	7.2e-12
OXSR1	6.8e-10	0.281112	0.461	0.66	1.38e-05	1.18e-18	0.450048	0.462	0.744	2.38e-14	0.36558	5.74e-10
HINT1	1.53e-16	0.38659	0.999	0.998	3.11e-12	5.43e-12	0.343368	0.999	0.995	1.1e-07	0.364979	5.84e-10
KCTD12	7.98e-09	0.315383	0.422	0.57	0.000161836	5.05e-17	0.414513	0.423	0.676	1.02e-12	0.364948	1.29e-08
ARMCX2	8.96e-17	0.356255	0.333	0.582	1.82e-12	2.27e-20	0.37364	0.333	0.629	4.6e-16	0.364948	2.89e-14
HNRNPA3	4.69e-17	0.411236	0.745	0.913	9.51e-13	1.1e-10	0.31732	0.745	0.89	2.22e-06	0.364278	1.45e-09
SDCCAG8	1.03e-06	0.280545	0.792	0.899	0.0209703	1.74e-10	0.447339	0.797	0.89	3.52e-06	0.363942	0.000271503
SLC35E1	1.21e-12	0.296847	0.618	0.805	2.45e-08	6.91e-22	0.430389	0.62	0.859	1.4e-17	0.363618	5.86e-13
DDX18	3.21e-16	0.380831	0.486	0.724	6.52e-12	4.04e-13	0.346089	0.487	0.72	8.16e-09	0.36346	2.31e-10
SEC22B	6.51e-26	0.460377	0.719	0.933	1.32e-21	9.48e-11	0.265156	0.72	0.88	1.92e-06	0.362766	5.03e-14
SSB	1.07e-17	0.495031	0.636	0.825	2.18e-13	5.37e-07	0.230301	0.636	0.815	0.0108521	0.362666	4.86e-08
UXS1	1.19e-23	0.447462	0.423	0.72	2.42e-19	4.91e-12	0.277309	0.425	0.668	9.93e-08	0.362385	1.55e-13
CAP1	1.04e-07	0.18546	0.975	0.991	0.00211779	6.19e-28	0.539015	0.981	0.985	1.25e-23	0.362238	1.63e-13
CNN2	1.46e-13	0.337278	0.897	0.963	2.95e-09	7.95e-17	0.386825	0.9	0.973	1.61e-12	0.362052	6.89e-11
RNASEH1	5.81e-19	0.378502	0.578	0.814	1.18e-14	5.72e-18	0.345413	0.579	0.829	1.16e-13	0.361957	3.69e-14
SLC16A3	5.21e-15	0.378382	0.539	0.77	1.06e-10	1.42e-13	0.345465	0.54	0.783	2.86e-09	0.361923	5.5e-10
MAP1A	1.01e-07	0.230339	0.872	0.933	0.0020454	8.76e-20	0.493051	0.889	0.951	1.77e-15	0.361695	1.9e-09
GDI2	8.34e-16	0.357799	0.862	0.947	1.69e-11	2.18e-20	0.365063	0.872	0.973	4.41e-16	0.361431	8.64e-14
ARHGAP23	2.37e-14	0.352891	0.444	0.671	4.81e-10	2.3e-14	0.369896	0.446	0.678	4.65e-10	0.361393	4.73e-10
CACNA2D1	1.73e-06	0.341543	0.974	0.977	0.0349989	0.00110741	0.380625	0.974	0.971	1	0.361084	0.18708
FAM136A	2.67e-13	0.312143	0.513	0.738	5.42e-09	2.54e-21	0.409195	0.517	0.805	5.14e-17	0.360669	5.28e-13
NF2	1.39e-13	0.334558	0.597	0.8	2.83e-09	9.12e-18	0.386498	0.599	0.832	1.84e-13	0.360528	2.28e-11
DUSP14	4.82e-13	0.307566	0.458	0.699	9.78e-09	3.28e-19	0.4134	0.46	0.739	6.64e-15	0.360483	8.06e-12
RPL21	7.82e-22	0.227087	1	1	1.59e-17	1.67e-62	0.493365	1	0.993	3.38e-58	0.360226	7.33e-38
LRP8	1.87e-11	0.266982	0.217	0.405	3.79e-07	3.21e-26	0.453371	0.217	0.529	6.5e-22	0.360177	1.57e-14
RPS20	3.48e-15	0.448384	0.997	0.998	7.07e-11	1.77e-07	0.270811	0.997	0.995	0.00357539	0.359597	5.03e-07
MTLN	1.1e-07	0.232194	0.682	0.814	0.00223452	9.24e-22	0.48624	0.689	0.883	1.87e-17	0.359217	2.04e-10
ITGA3	1.12e-07	0.235111	0.451	0.621	0.00226507	3.28e-25	0.48179	0.451	0.776	6.64e-21	0.358451	3.88e-12
ATP8B1	0.646318	0.0846514	0.526	0.543	1	2.39e-11	0.631525	0.526	0.698	4.83e-07	0.358088	0.000694847
FSTL1	1.31e-37	0.584558	0.994	1	2.66e-33	0.000158421	0.131326	0.994	1	1	0.357942	5.15e-17
KCNQ1OT1	8.18e-06	0.184257	0.451	0.605	0.165924	5.05e-12	0.530613	0.455	0.661	1.02e-07	0.357435	0.000130181
SEC13	1.09e-12	0.319342	0.634	0.825	2.21e-08	9.57e-19	0.39469	0.635	0.873	1.93e-14	0.357016	2.07e-11
PPRC1	1.46e-14	0.289124	0.269	0.497	2.95e-10	4.35e-24	0.424713	0.27	0.576	8.8e-20	0.356918	5.1e-15
HOXB-AS3	8.77e-14	0.306579	0.538	0.759	1.78e-09	3.71e-20	0.407185	0.538	0.805	7.51e-16	0.356882	1.16e-12
MORC4	4.82e-16	0.361724	0.33	0.575	9.78e-12	9.12e-18	0.351708	0.33	0.615	1.84e-13	0.356716	1.34e-12
UROS	1.06e-13	0.327186	0.781	0.906	2.16e-09	3.02e-17	0.386127	0.792	0.905	6.11e-13	0.356656	3.63e-11
ITGA6	2e-14	0.368747	0.235	0.446	4.05e-10	6.35e-17	0.342767	0.235	0.483	1.28e-12	0.355757	2.28e-11
RPS6	3.32e-41	0.403532	1	1	6.73e-37	4.17e-29	0.307976	1	0.998	8.43e-25	0.355754	7.53e-31
HSPA5	1.67e-14	0.420528	0.907	0.979	3.38e-10	7.78e-11	0.290503	0.907	0.976	1.57e-06	0.355515	2.31e-08
AMOTL2	9.5e-31	0.549769	0.362	0.699	1.93e-26	7.59e-05	0.159267	0.365	0.495	1	0.354518	1.39e-13
PURPL	3.42e-12	0.346282	0.209	0.402	6.95e-08	3.3e-06	0.361407	0.209	0.332	0.0667515	0.353845	6.81e-05
STARD7	3.96e-14	0.343175	0.625	0.814	8.03e-10	6.82e-18	0.36425	0.627	0.859	1.38e-13	0.353712	1.05e-11
SLC16A1	4.47e-20	0.422364	0.419	0.724	9.07e-16	1.22e-13	0.285007	0.423	0.685	2.47e-09	0.353685	1.5e-12
SYT1	0.0195817	0.231641	0.187	0.241	1	5.6e-10	0.474242	0.188	0.356	1.13e-05	0.352942	0.00336362
PARD3B	3.21e-12	0.50086	0.866	0.938	6.51e-08	0.114359	0.203627	0.865	0.883	1	0.352243	0.000255159
MAP3K20	6.5e-18	0.386223	0.882	0.972	1.32e-13	8.68e-13	0.317953	0.887	0.968	1.76e-08	0.352088	4.81e-11
DOCK2	3.2e-11	0.422544	0.155	0.322	6.5e-07	7.97e-09	0.280503	0.155	0.302	0.000161111	0.351523	1.02e-05
A1BG	4.13e-06	0.182582	0.804	0.901	0.0838152	6.1e-28	0.519939	0.813	0.939	1.23e-23	0.351261	1.02e-12
PKP4	1.45e-13	0.354394	0.646	0.823	2.94e-09	1e-11	0.347867	0.648	0.859	2.03e-07	0.351131	2.44e-08
AC092807.3	1.58e-20	0.301142	0.068	0.267	3.21e-16	5.53e-29	0.400664	0.068	0.322	1.12e-24	0.350903	1.89e-20
ZNF469	1.63e-18	0.421614	0.357	0.616	3.31e-14	5.39e-13	0.279833	0.358	0.607	1.09e-08	0.350724	1.9e-11
ZNHIT6	2.45e-15	0.367929	0.405	0.644	4.97e-11	7.07e-13	0.332645	0.405	0.646	1.43e-08	0.350287	8.43e-10
MCRIP2	4.65e-13	0.288494	0.364	0.584	9.43e-09	2.2e-26	0.411949	0.366	0.705	4.46e-22	0.350222	2.05e-15
RPL27A	2.89e-38	0.439453	1	1	5.86e-34	1.23e-18	0.260025	1	0.995	2.5e-14	0.349739	3.82e-24
LARS	3.68e-16	0.362323	0.471	0.71	7.46e-12	1.21e-16	0.33622	0.471	0.744	2.45e-12	0.349271	4.28e-12
MOGS	1.42e-12	0.29169	0.334	0.566	2.88e-08	1.06e-18	0.406595	0.336	0.62	2.15e-14	0.349143	2.49e-11
CDK2AP1	8.13e-17	0.315995	0.986	0.993	1.65e-12	5.8e-24	0.382004	0.989	0.993	1.17e-19	0.348999	4.4e-16
DCUN1D5	3.27e-12	0.35318	0.579	0.745	6.64e-08	5.74e-16	0.344734	0.582	0.817	1.16e-11	0.348957	8.78e-10
CDKL4	3.37e-22	0.41364	0.075	0.287	6.84e-18	4.36e-14	0.283445	0.077	0.237	8.82e-10	0.348543	7.76e-14
EIF1AX	1.71e-16	0.368123	0.982	0.993	3.47e-12	2.22e-12	0.325183	0.983	0.988	4.49e-08	0.346653	3.95e-10
ARCN1	6.06e-19	0.384626	0.765	0.903	1.23e-14	5.94e-14	0.307762	0.77	0.929	1.2e-09	0.346194	3.84e-12
PLSCR3	8.22e-12	0.299778	0.632	0.807	1.67e-07	5.84e-19	0.392437	0.632	0.851	1.18e-14	0.346107	4.43e-11
HOXB2	1.03e-05	0.126783	0.425	0.575	0.208101	2.65e-33	0.564496	0.429	0.776	5.36e-29	0.345639	3.34e-15
BNC2	6.14e-06	0.243337	0.862	0.943	0.124647	7.61e-09	0.446877	0.866	0.927	0.000153778	0.345107	0.00437812
NTMT1	1.7e-11	0.31659	0.557	0.747	3.46e-07	2e-16	0.373598	0.557	0.798	4.05e-12	0.345094	1.18e-09
TMEM167A	1.04e-11	0.273061	0.958	0.979	2.1e-07	3.69e-25	0.416043	0.96	0.99	7.47e-21	0.344552	3.96e-14
NDUFV3	3.75e-11	0.275589	0.628	0.811	7.6e-07	1.12e-20	0.413059	0.628	0.876	2.27e-16	0.344324	1.31e-11
RAN	1.62e-10	0.33257	0.958	0.986	3.28e-06	3.25e-14	0.35558	0.96	0.983	6.57e-10	0.344075	4.65e-08
PGM3	2.07e-13	0.300501	0.462	0.678	4.21e-09	1.87e-17	0.387572	0.467	0.715	3.77e-13	0.344037	3.99e-11
SCN1A-AS1	5.74e-10	0.436237	0.306	0.487	1.16e-05	5.81e-05	0.251602	0.308	0.437	1	0.34392	0.00341296
RPL4	3.67e-12	0.223255	1	1	7.44e-08	2.1e-43	0.464007	1	0.995	4.24e-39	0.343631	1.78e-23
GRAMD2B	1.87e-10	0.300644	0.415	0.63	3.79e-06	5.24e-19	0.38649	0.415	0.729	1.06e-14	0.343567	2e-10
GTF2F2	7.82e-16	0.396571	0.66	0.855	1.59e-11	1.88e-10	0.29015	0.662	0.866	3.8e-06	0.343361	7.76e-09
PDLIM7	1.64e-07	0.230068	0.84	0.952	0.00333196	1.51e-21	0.455567	0.859	0.966	3.06e-17	0.342818	3.19e-10
MYL9	9.77e-05	0.131563	0.978	0.986	1	5.1e-20	0.554071	0.982	0.993	1.03e-15	0.342817	3.21e-08
PDLIM2	3.3e-13	0.293848	0.989	0.986	6.7e-09	6.77e-16	0.391285	0.99	0.983	1.37e-11	0.342566	3.03e-10
GCLM	1.79e-16	0.467187	0.532	0.766	3.63e-12	7.98e-07	0.216336	0.536	0.715	0.0161358	0.341761	2.42e-07
TGFB2	0.000268383	0.272214	0.231	0.331	1	6.95e-07	0.410688	0.231	0.371	0.014043	0.341451	0.118503
HDAC2	2.74e-13	0.344038	0.687	0.853	5.56e-09	1.82e-13	0.338811	0.689	0.859	3.67e-09	0.341425	4.52e-09
ACACA	4.15e-09	0.31102	0.776	0.913	8.43e-05	1.26e-10	0.371166	0.784	0.915	2.55e-06	0.341093	1.47e-05
P3H4	1.32e-08	0.254038	0.61	0.763	0.000267145	2.77e-19	0.426382	0.613	0.834	5.61e-15	0.34021	1.22e-09
TUBB2A	2.8e-15	0.337615	0.223	0.444	5.68e-11	4.33e-16	0.34182	0.226	0.461	8.76e-12	0.339717	2.23e-11
SLC7A5	6.57e-13	0.251233	0.091	0.248	1.33e-08	9.33e-29	0.427111	0.093	0.368	1.89e-24	0.339172	1.59e-16
CTNND1	8.34e-17	0.461918	0.886	0.949	1.69e-12	2.32e-05	0.216222	0.886	0.946	0.469836	0.33907	8.91e-07
KARS	6.59e-16	0.347293	0.405	0.651	1.34e-11	2.3e-18	0.330704	0.407	0.695	4.66e-14	0.338998	7.89e-13
KIF5B	2.25e-12	0.303424	0.937	0.982	4.56e-08	1.43e-18	0.374277	0.939	0.993	2.89e-14	0.338851	3.63e-11
SRA1	5.9e-07	0.243565	0.63	0.768	0.0119644	2.99e-20	0.431871	0.631	0.871	6.04e-16	0.337718	2.69e-09
NEGR1	1.6e-14	0.4984	0.503	0.745	3.24e-10	0.000108051	0.176331	0.503	0.663	1	0.337365	1.8e-05
RPS13	4.59e-49	0.414703	1	0.998	9.32e-45	1.13e-25	0.260011	1	0.995	2.28e-21	0.337357	4.61e-33
EMC6	5.6e-11	0.33231	0.733	0.864	1.14e-06	3.08e-11	0.341805	0.74	0.888	6.23e-07	0.337057	8.42e-07
DAP	2.93e-05	0.164557	0.823	0.917	0.595283	3.3e-29	0.509501	0.831	0.963	6.68e-25	0.337029	6.31e-13
GTPBP4	1.31e-13	0.321669	0.462	0.701	2.66e-09	2.34e-14	0.352239	0.467	0.715	4.72e-10	0.336954	1.12e-09
SLC35B3	3.87e-15	0.323631	0.448	0.692	7.86e-11	3.47e-18	0.349496	0.45	0.727	7.01e-14	0.336564	2.35e-12
ATP5F1E	1.99e-13	0.202916	1	1	4.04e-09	7.61e-38	0.46956	1	0.995	1.54e-33	0.336238	2.49e-21
COLGALT1	5.14e-13	0.301904	0.636	0.834	1.04e-08	1.21e-16	0.368631	0.636	0.868	2.45e-12	0.335267	1.6e-10
PAM16	3.84e-09	0.284187	0.584	0.759	7.78e-05	1.44e-14	0.386292	0.584	0.793	2.91e-10	0.33524	1.51e-07
CHRM2	2.64e-27	0.911776	0.724	0.897	5.35e-23	0.000192047	-0.241516	0.692	0.59	1	0.33513	7.31e-12
ZDHHC2	2.22e-07	0.239717	0.545	0.71	0.00450551	2.78e-21	0.43014	0.547	0.824	5.62e-17	0.334929	5.03e-10
PSME3	7.83e-17	0.34682	0.511	0.752	1.59e-12	1.5e-14	0.322933	0.511	0.756	3.03e-10	0.334877	2.2e-11
SNRPF	4.02e-11	0.275034	0.819	0.931	8.15e-07	4.77e-17	0.394457	0.827	0.927	9.65e-13	0.334746	8.87e-10
MSANTD3	4.46e-09	0.263447	0.747	0.901	9.04e-05	3.28e-18	0.405254	0.759	0.915	6.63e-14	0.33435	2.45e-09
NXN	1.05e-09	0.387458	0.791	0.899	2.13e-05	1.41e-06	0.280985	0.792	0.895	0.0285697	0.334222	0.000779237
LAMC1	9.68e-27	0.490308	0.983	1	1.96e-22	0.00147926	0.176989	0.986	0.998	1	0.333649	1.4e-11
SMAGP	2.27e-08	0.221012	0.364	0.533	0.00046149	4.55e-24	0.44542	0.365	0.676	9.21e-20	0.333216	6.52e-12
LASP1	1.57e-15	0.318546	0.854	0.966	3.18e-11	1.82e-17	0.34678	0.865	0.956	3.68e-13	0.332663	3.42e-12
ANKRD13A	1.57e-12	0.282122	0.347	0.566	3.18e-08	1.96e-17	0.382691	0.348	0.615	3.96e-13	0.332406	1.12e-10
CHIC2	2.14e-09	0.291999	0.745	0.885	4.34e-05	1.04e-10	0.372077	0.753	0.895	2.1e-06	0.332038	9.54e-06
GPX8	8.7e-15	0.328194	0.851	0.956	1.76e-10	3.42e-14	0.334553	0.858	0.951	6.91e-10	0.331374	3.49e-10
USP10	4.78e-10	0.267496	0.589	0.782	9.71e-06	4.81e-18	0.394211	0.591	0.856	9.72e-14	0.330854	9.72e-10
IMPDH2	2.1e-12	0.311725	0.448	0.66	4.26e-08	7.47e-15	0.348086	0.455	0.695	1.51e-10	0.329905	2.54e-09
SEMA7A	0.000702001	0.0764513	0.109	0.182	1	3.23e-31	0.582719	0.109	0.393	6.53e-27	0.329585	8.08e-14
RPL9	1.75e-36	0.339364	1	0.998	3.56e-32	6.62e-34	0.319753	1	0.995	1.34e-29	0.329559	6.9e-31
ATP5ME	0.0183235	0.0922563	0.972	0.993	1	7.55e-40	0.566821	0.978	0.988	1.53e-35	0.329539	3.91e-18
MTHFD1L	4.4e-08	0.246834	0.773	0.887	0.000891964	4.08e-12	0.412011	0.779	0.9	8.25e-08	0.329423	8.58e-06
TMCO1	3.61e-10	0.260807	0.784	0.906	7.32e-06	7.78e-20	0.397752	0.795	0.927	1.57e-15	0.329279	1.07e-10
CYB5A	2.66e-25	0.5091	0.864	0.949	5.39e-21	0.00024711	0.147202	0.859	0.92	1	0.328151	7.34e-11
NDUFC2	7.71e-16	0.454077	0.965	0.984	1.56e-11	0.0070097	0.202039	0.965	0.976	1	0.328058	3.95e-06
RTN4	3.5e-35	0.434524	1	1	7.09e-31	1.25e-09	0.221486	1	1	2.52e-05	0.328005	4.23e-18
TIMM8A	1.18e-17	0.309011	0.177	0.411	2.39e-13	2.12e-24	0.346912	0.18	0.478	4.29e-20	0.327962	1.01e-16
RPS27A	6.48e-58	0.43078	1	0.998	1.32e-53	9.92e-21	0.224681	1	0.995	2.01e-16	0.32773	5.14e-35
EPB41L2	2.64e-22	0.514714	0.76	0.926	5.35e-18	0.00492536	0.139844	0.749	0.873	1	0.327279	2.31e-09
METAP2	4.88e-10	0.243927	0.765	0.903	9.89e-06	7.72e-19	0.409412	0.78	0.937	1.56e-14	0.32667	3.93e-10
ERCC2	5.01e-18	0.328553	0.189	0.43	1.02e-13	3.29e-22	0.323566	0.191	0.478	6.65e-18	0.326059	8.22e-16
SND1	8.03e-07	0.245176	0.926	0.984	0.0162864	4.18e-14	0.40632	0.929	0.976	8.45e-10	0.325748	3.71e-06
COPS9	5.13e-10	0.213561	0.997	0.993	1.04e-05	4.67e-28	0.436973	0.997	0.98	9.44e-24	0.325267	9.91e-15
ACBD3	2.96e-11	0.306105	0.752	0.908	6e-07	4.01e-12	0.344344	0.762	0.912	8.11e-08	0.325224	2.21e-07
DAZAP1	2.47e-13	0.309293	0.536	0.756	5e-09	6.95e-16	0.339877	0.539	0.776	1.41e-11	0.324585	2.65e-10
OGFOD1	3.62e-13	0.296236	0.387	0.621	7.35e-09	2.94e-20	0.352786	0.387	0.698	5.95e-16	0.324511	2.09e-12
CCT5	4.07e-10	0.304341	0.409	0.598	8.25e-06	1.74e-15	0.344331	0.411	0.671	3.51e-11	0.324336	1.7e-08
CCDC88A	4.93e-15	0.382124	0.694	0.883	1e-10	1.71e-08	0.266445	0.701	0.863	0.000346719	0.324285	1.86e-07
TOMM6	6.33e-20	0.365014	0.975	0.989	1.28e-15	1.54e-10	0.282434	0.976	0.976	3.12e-06	0.323724	6.33e-11
COA8	3.97e-12	0.245389	0.596	0.807	8.06e-08	3.61e-22	0.401585	0.597	0.859	7.3e-18	0.323487	7.67e-13
ABL2	7.87e-06	0.256082	0.78	0.874	0.159642	4.59e-09	0.3882	0.783	0.927	9.29e-05	0.322141	0.00385007
LACTB	1.44e-15	0.373405	0.369	0.614	2.93e-11	1.14e-10	0.270334	0.369	0.59	2.31e-06	0.321869	8.22e-09
PSMD7	1.58e-14	0.329652	0.85	0.943	3.21e-10	3.33e-12	0.313898	0.852	0.932	6.74e-08	0.321775	4.65e-09
COL27A1	9.38e-07	0.266321	0.611	0.8	0.0190225	1.15e-10	0.3767	0.613	0.839	2.33e-06	0.321511	0.000210753
ALPK2	5.99e-18	0.379774	0.092	0.283	1.22e-13	7.36e-10	0.263217	0.092	0.222	1.49e-05	0.321495	1.35e-09
RARS	3.32e-13	0.353512	0.734	0.864	6.74e-09	4.46e-10	0.289085	0.735	0.898	9.03e-06	0.321299	2.47e-07
NEDD9	8.6e-13	0.331722	0.128	0.297	1.75e-08	6.08e-14	0.309554	0.131	0.315	1.23e-09	0.320638	4.63e-09
PITHD1	3.51e-13	0.301948	0.32	0.538	7.11e-09	6.67e-18	0.338769	0.32	0.588	1.35e-13	0.320358	3.1e-11
SLC17A9	1.65e-18	0.272727	0.089	0.29	3.36e-14	6.35e-29	0.367916	0.089	0.361	1.28e-24	0.320321	2.08e-19
PRAF2	1.13e-07	0.212119	0.62	0.798	0.00229902	1.2e-18	0.428004	0.621	0.829	2.42e-14	0.320062	7.46e-09
SIL1	1.56e-07	0.276957	0.691	0.86	0.00315649	6.34e-13	0.362694	0.699	0.885	1.28e-08	0.319825	6.36e-06
VASP	2.03e-06	0.233833	0.611	0.736	0.0411342	1.27e-15	0.404828	0.613	0.82	2.57e-11	0.31933	1.03e-06
NDEL1	8.49e-09	0.237327	0.531	0.71	0.000172246	5.05e-16	0.399972	0.532	0.759	1.02e-11	0.31865	4.2e-08
NTM	0.0990012	-0.163557	0.748	0.772	1	5.95e-19	0.798719	0.779	0.917	1.2e-14	0.317581	1.1e-07
RPL35A	4.87e-34	0.326552	1	0.998	9.89e-30	3.67e-30	0.307634	1	0.993	7.42e-26	0.317093	8.56e-28
NEDD8	1.45e-13	0.243284	0.999	0.995	2.94e-09	2.76e-25	0.388873	0.999	0.99	5.59e-21	0.316078	4.05e-15
GBF1	3.41e-05	0.171479	0.749	0.883	0.692575	2.3e-16	0.460495	0.759	0.917	4.66e-12	0.315987	1.8e-06
FAM126A	1.5e-13	0.366804	0.836	0.931	3.04e-09	6.04e-09	0.264928	0.843	0.944	0.000122038	0.315866	6.09e-07
NDST1	5.25e-15	0.364769	0.631	0.816	1.06e-10	1.91e-11	0.266427	0.634	0.854	3.86e-07	0.315598	6.41e-09
DAP3	3.51e-11	0.285865	0.632	0.834	7.13e-07	1.23e-14	0.345275	0.634	0.883	2.48e-10	0.31557	1.33e-08
NRDC	1.19e-12	0.339905	0.848	0.956	2.42e-08	4.65e-09	0.291227	0.855	0.941	9.41e-05	0.315566	1.51e-06
TIPRL	1.33e-13	0.311136	0.514	0.745	2.7e-09	1.34e-15	0.318935	0.514	0.785	2.7e-11	0.315035	2.7e-10
TASOR2	2.51e-14	0.34312	0.642	0.855	5.09e-10	2.36e-10	0.286923	0.642	0.837	4.77e-06	0.315021	4.93e-08
DENR	7.35e-10	0.251253	0.802	0.922	1.49e-05	3.77e-19	0.378136	0.806	0.963	7.62e-15	0.314695	3.37e-10
MRPL57	2.27e-06	0.226471	0.896	0.936	0.0461217	1.95e-20	0.402854	0.901	0.963	3.94e-16	0.314662	4.27e-09
FTL	2e-09	0.346156	1	1	4.06e-05	0.00187268	0.282773	1	0.998	1	0.314464	0.00637049
NSA2	1.8e-09	0.231982	0.893	0.956	3.65e-05	5.5e-20	0.396365	0.9	0.961	1.11e-15	0.314174	2.01e-10
CEBPZ	6.13e-15	0.330572	0.384	0.628	1.24e-10	2.86e-15	0.297367	0.387	0.661	5.77e-11	0.313969	8.47e-11
MAN1A2	1.93e-10	0.300513	0.818	0.936	3.91e-06	1.08e-11	0.326687	0.823	0.956	2.18e-07	0.3136	9.23e-07
CENPX	6.61e-07	0.235401	0.682	0.809	0.0134141	2.87e-13	0.389548	0.682	0.846	5.8e-09	0.312475	8.82e-06
PRAG1	6.89e-07	0.252102	0.297	0.441	0.0139797	4.16e-12	0.372584	0.299	0.5	8.41e-08	0.312343	3.43e-05
RTCA	9.24e-10	0.260115	0.508	0.685	1.87e-05	3.33e-17	0.36441	0.51	0.749	6.73e-13	0.312262	3.55e-09
PAK1	1.65e-09	0.246438	0.506	0.708	3.35e-05	1.09e-17	0.377132	0.506	0.785	2.19e-13	0.311785	2.71e-09
MRPL3	3.54e-14	0.333514	0.517	0.74	7.18e-10	3.93e-13	0.288751	0.518	0.776	7.95e-09	0.311132	2.39e-09
DRAM1	4.04e-16	0.397041	0.659	0.832	8.2e-12	9.13e-07	0.223397	0.66	0.793	0.0184511	0.310219	3.89e-07
STUB1	3.89e-08	0.272646	0.896	0.94	0.000789622	1.04e-10	0.346509	0.9	0.939	2.1e-06	0.309578	4.07e-05
RTL10	7.81e-14	0.239848	0.162	0.361	1.59e-09	2.4e-24	0.379076	0.163	0.446	4.85e-20	0.309462	8.77e-15
EDIL3	5.26e-15	0.464864	0.71	0.862	1.07e-10	0.00289761	0.153483	0.708	0.812	1	0.309174	1.03e-05
CTIF	5.07e-11	0.349743	0.623	0.791	1.03e-06	6.23e-08	0.268247	0.628	0.802	0.00125872	0.308995	3.6e-05
CTPS1	1.03e-10	0.230094	0.249	0.439	2.09e-06	3.2e-20	0.387422	0.253	0.529	6.47e-16	0.308758	3.68e-11
DNAH5	1.69e-15	0.543873	0.415	0.646	3.42e-11	0.138284	0.0735819	0.416	0.476	1	0.308727	5.85e-06
SLC39A7	1.87e-13	0.315619	0.614	0.825	3.79e-09	8.09e-13	0.301768	0.614	0.822	1.64e-08	0.308694	7.87e-09
SUSD2	1.09e-18	0.398363	0.081	0.271	2.2e-14	3.58e-06	0.21896	0.084	0.173	0.072398	0.308661	4e-08
BCL2L14	5.93e-14	0.517384	0.177	0.372	1.2e-09	0.0137953	0.0999008	0.18	0.246	1	0.308643	3.47e-05
AC073611.1	1.12e-14	0.305127	0.304	0.54	2.28e-10	1.52e-12	0.312083	0.306	0.52	3.07e-08	0.308605	2.64e-09
GLIPR1	5.55e-14	0.373538	0.717	0.892	1.13e-09	8.44e-08	0.243485	0.717	0.863	0.00170619	0.308511	1.39e-06
AP3D1	9.1e-10	0.265206	0.798	0.899	1.85e-05	1.99e-15	0.351451	0.805	0.932	4.02e-11	0.308329	2.72e-08
PMM2	6.49e-11	0.280425	0.489	0.701	1.32e-06	1.19e-11	0.335666	0.492	0.717	2.41e-07	0.308046	5.64e-07
CEP85L	2.25e-08	0.342884	0.682	0.805	0.000456744	4.18e-05	0.272538	0.685	0.793	0.84575	0.307711	0.0196543
RNASEH2C	2.85e-08	0.244403	0.688	0.837	0.000578992	1.8e-13	0.370986	0.696	0.863	3.64e-09	0.307694	1.45e-06
AP2B1	3.35e-11	0.264391	0.852	0.954	6.79e-07	3.51e-19	0.350663	0.859	0.961	7.09e-15	0.307527	6.94e-11
TXN	4.34e-11	0.420962	0.997	1	8.8e-07	3.84e-05	0.194042	0.997	1	0.775428	0.307502	0.000826158
CHST11	9.43e-07	0.273585	0.694	0.83	0.0191219	2.06e-09	0.340704	0.701	0.841	4.17e-05	0.307144	0.000892913
ACTR3	5.7e-18	0.349811	0.954	0.984	1.16e-13	7.87e-09	0.264152	0.961	0.988	0.000159075	0.306982	4.29e-09
SLC39A6	1.55e-19	0.41039	0.698	0.922	3.14e-15	7.42e-07	0.203423	0.699	0.863	0.0149928	0.306906	6.86e-09
TMED9	9.48e-10	0.352249	0.783	0.892	1.92e-05	2.5e-06	0.261437	0.788	0.91	0.050504	0.306843	0.000985281
HMGCR	5.74e-16	0.330731	0.357	0.616	1.16e-11	1.07e-10	0.282342	0.358	0.563	2.17e-06	0.306536	5.02e-09
MSN	0.011586	0.0792237	0.955	0.979	1	1.03e-27	0.53327	0.962	0.995	2.09e-23	0.306247	4.57e-12
RASA1	0.000513929	0.163541	0.772	0.871	1	2.93e-10	0.447868	0.779	0.924	5.92e-06	0.305704	0.00243264
HRAS	4.5e-07	0.216471	0.688	0.825	0.0091346	4.15e-17	0.394878	0.701	0.866	8.39e-13	0.305674	8.75e-08
HILPDA	2.65e-12	0.225191	0.199	0.395	5.37e-08	7.54e-27	0.386002	0.201	0.517	1.52e-22	0.305596	2.86e-15
TNFSF4	1.34e-13	0.308508	0.109	0.278	2.72e-09	1.46e-18	0.3024	0.109	0.324	2.95e-14	0.305454	8.97e-12
BZW2	2.84e-10	0.245403	0.471	0.683	5.76e-06	4.98e-18	0.365161	0.475	0.773	1.01e-13	0.305282	7.61e-10
TMED2	1.91e-23	0.394831	0.975	0.993	3.87e-19	3.06e-09	0.215554	0.981	0.995	6.19e-05	0.305192	4.89e-12
VIM	0.0111667	-0.0662996	1	1	1	7.36e-44	0.676445	1	1	1.49e-39	0.305073	3.86e-20
CTNNAL1	1.16e-26	0.466225	0.364	0.683	2.35e-22	1.79e-07	0.143895	0.366	0.546	0.00362832	0.30506	9.24e-13
MRPL24	2.5e-15	0.32819	0.281	0.51	5.06e-11	5.72e-12	0.281538	0.286	0.495	1.16e-07	0.304864	2.42e-09
GLTP	6.29e-11	0.268244	0.657	0.816	1.28e-06	1.4e-14	0.340741	0.66	0.861	2.83e-10	0.304493	1.9e-08
UCP2	1.35e-07	0.166466	0.071	0.17	0.00273122	1.84e-27	0.442355	0.071	0.315	3.72e-23	0.304411	3.19e-13
CLTB	1.58e-08	0.229528	0.642	0.807	0.000319623	1.27e-13	0.378609	0.643	0.841	2.57e-09	0.304068	9.07e-07
SUGP2	2.7e-09	0.276041	0.586	0.777	5.47e-05	1.19e-12	0.331922	0.586	0.817	2.4e-08	0.303982	1.15e-06
GLT8D1	1.54e-14	0.323289	0.478	0.715	3.11e-10	9.79e-12	0.284658	0.481	0.707	1.98e-07	0.303974	7.85e-09
ILF3	1.28e-14	0.347139	0.678	0.883	2.59e-10	4.65e-09	0.260753	0.68	0.849	9.39e-05	0.303946	1.56e-07
CCDC90B	9.1e-11	0.248301	0.539	0.726	1.85e-06	8.34e-19	0.359264	0.539	0.81	1.69e-14	0.303783	1.76e-10
LSM4	2.2e-07	0.224545	0.805	0.878	0.00447057	1.85e-17	0.381255	0.812	0.92	3.74e-13	0.3029	4.09e-08
MT-ND4	0.000261326	0.154946	1	1	1	2.55e-29	0.450698	1	1	5.15e-25	0.302822	7.18e-13
COG5	0.00199888	0.163154	0.723	0.846	1	2.06e-12	0.442362	0.742	0.893	4.16e-08	0.302758	0.00020393
COL11A1	6.71e-07	0.184949	0.035	0.108	0.0136105	2.84e-09	0.420474	0.036	0.129	5.74e-05	0.302712	0.000883968
FAM3C	1.82e-15	0.339494	0.667	0.841	3.68e-11	1.16e-10	0.265689	0.671	0.856	2.34e-06	0.302591	9.29e-09
MNAT1	3.07e-10	0.340382	0.756	0.899	6.22e-06	9.09e-05	0.26476	0.76	0.885	1	0.302571	0.00249448
TANC1	1.64e-14	0.430332	0.898	0.966	3.32e-10	0.0497378	0.174698	0.898	0.951	1	0.302515	1.82e-05
ARHGAP29	4.24e-09	0.34917	0.426	0.602	8.6e-05	3.63e-08	0.255515	0.429	0.615	0.000734244	0.302342	0.000251302
PTPN14	1.88e-11	0.309439	0.77	0.91	3.81e-07	3.53e-10	0.294874	0.773	0.9	7.13e-06	0.302156	1.65e-06
KCNQ5	4.36e-12	0.494437	0.15	0.317	8.84e-08	0.00384124	0.108491	0.153	0.227	1	0.301464	0.000297337
PAK1IP1	3.85e-21	0.34085	0.173	0.428	7.81e-17	5.5e-14	0.262	0.174	0.376	1.11e-09	0.301425	2.95e-13
PPDPF	0.121387	0.0445934	0.996	0.993	1	1.27e-40	0.557946	0.997	0.993	2.57e-36	0.30127	1.6e-18
RANGAP1	5.43e-17	0.421599	0.458	0.706	1.1e-12	1.46e-08	0.18083	0.46	0.683	0.00029442	0.301215	1.8e-08
DNAJC10	3.82e-13	0.326078	0.724	0.883	7.74e-09	5.83e-13	0.276249	0.727	0.912	1.18e-08	0.301164	9.56e-09
FRMD5	0.166278	0.058717	0.255	0.297	1	1.15e-12	0.54304	0.255	0.461	2.32e-08	0.300878	0.000152457
TCERG1	2.26e-12	0.300216	0.574	0.772	4.59e-08	4.64e-11	0.3011	0.574	0.788	9.38e-07	0.300658	2.08e-07
BCL2L1	0.00650441	0.175849	0.823	0.88	1	4.02e-14	0.425183	0.829	0.924	8.12e-10	0.300516	2.85e-05
PWP1	3.85e-10	0.231982	0.465	0.676	7.81e-06	1.52e-18	0.368648	0.467	0.751	3.07e-14	0.300315	4.89e-10
AC024588.1	7.22e-11	0.301312	0.067	0.193	1.46e-06	1.23e-07	0.298655	0.068	0.168	0.00247887	0.299983	6.03e-05
MRPL42	3.09e-13	0.364777	0.688	0.853	6.26e-09	5.1e-09	0.234141	0.688	0.878	0.000103201	0.299459	8.04e-07
PMAIP1	8.17e-06	0.218763	0.309	0.448	0.165716	2.02e-15	0.37976	0.312	0.556	4.09e-11	0.299262	2.6e-06
INHBA	0.295523	0.104542	0.879	0.869	1	9.14e-05	0.49375	0.887	0.907	1	0.299146	1
PICALM	1.93e-11	0.324537	0.936	0.986	3.91e-07	3.6e-06	0.27309	0.937	0.966	0.0726938	0.298813	0.000168512
AL139317.5	2.14e-07	0.411909	0.334	0.478	0.00433661	0.00173989	0.184613	0.336	0.439	1	0.298261	0.065853
BCAR1	6.43e-09	0.277351	0.65	0.784	0.000130418	1.93e-12	0.319125	0.65	0.832	3.9e-08	0.298238	2.26e-06
TCF3	9.67e-10	0.248417	0.393	0.586	1.96e-05	6.01e-19	0.348007	0.394	0.7	1.21e-14	0.298212	4.88e-10
NIP7	1.2e-13	0.287396	0.247	0.462	2.43e-09	4.86e-17	0.308942	0.248	0.505	9.82e-13	0.298169	4.89e-11
EMP3	4e-07	0.266251	0.954	0.975	0.00811071	7.05e-08	0.329968	0.96	0.978	0.00142631	0.298109	0.00340123
EHBP1	1.18e-09	0.341122	0.912	0.968	2.4e-05	0.00130582	0.253604	0.914	0.939	1	0.297363	0.00489815
SF3B6	1.71e-11	0.365471	0.915	0.954	3.48e-07	1.01e-05	0.229172	0.918	0.963	0.203926	0.297322	0.000266276
MYCBP	1.17e-12	0.246003	0.245	0.453	2.38e-08	1.94e-19	0.348553	0.247	0.517	3.92e-15	0.297278	9.65e-12
INMT	5.26e-12	0.308307	0.391	0.602	1.07e-07	9.73e-08	0.285776	0.393	0.561	0.00196713	0.297042	1.45e-05
TOMM22	5.78e-09	0.269603	0.773	0.855	0.000117242	2.45e-11	0.324312	0.784	0.893	4.95e-07	0.296958	7.62e-06
NAT10	2.02e-16	0.359041	0.319	0.563	4.09e-12	2.18e-12	0.234749	0.322	0.554	4.42e-08	0.296895	4.25e-10
NIFK	7.62e-17	0.345494	0.368	0.621	1.55e-12	8.51e-11	0.24819	0.37	0.588	1.72e-06	0.296842	1.63e-09
LMNB2	1.11e-16	0.343732	0.28	0.522	2.25e-12	9.14e-12	0.249687	0.284	0.498	1.85e-07	0.296709	6.44e-10
MPZL1	6.43e-16	0.359596	0.811	0.943	1.3e-11	1.4e-08	0.233744	0.811	0.929	0.000282222	0.29667	6.07e-08
MYEOV	5.29e-06	0.143637	0.173	0.29	0.107295	1.28e-26	0.449209	0.177	0.471	2.58e-22	0.296423	5.27e-12
FAM204A	1.84e-12	0.309039	0.675	0.867	3.74e-08	2.96e-09	0.283569	0.677	0.834	5.97e-05	0.296304	1.5e-06
DNM3OS	1.69e-09	0.196589	0.203	0.372	3.42e-05	7.55e-25	0.394865	0.205	0.51	1.53e-20	0.295727	7.22e-13
ISOC2	6.35e-09	0.23208	0.592	0.793	0.000128721	9.31e-17	0.358796	0.593	0.834	1.88e-12	0.295438	1.56e-08
XPOT	5.14e-08	0.243397	0.61	0.784	0.00104352	8.3e-15	0.346075	0.61	0.861	1.68e-10	0.294736	4.19e-07
AC018978.1	6.25e-13	0.247422	0.139	0.317	1.27e-08	1.19e-17	0.341234	0.142	0.361	2.41e-13	0.294328	5.53e-11
MSRB3	3.36e-06	0.208678	0.866	0.943	0.0681364	4.34e-11	0.37948	0.882	0.961	8.78e-07	0.294079	0.000244637
LZIC	3.81e-11	0.238015	0.442	0.664	7.73e-07	6.83e-21	0.3501	0.442	0.754	1.38e-16	0.294057	1.03e-11
PGP	8.6e-07	0.189161	0.489	0.651	0.017452	5.39e-19	0.398732	0.489	0.754	1.09e-14	0.293947	1.38e-08
RPLP0	7.65e-27	0.310386	1	1	1.55e-22	5.08e-24	0.277259	1	0.995	1.03e-19	0.293823	3.99e-21
GPI	1.3e-06	0.174603	0.675	0.825	0.0262985	8.16e-22	0.41163	0.68	0.89	1.65e-17	0.293117	6.59e-10
DCTD	6.25e-12	0.293251	0.717	0.855	1.27e-07	1.94e-13	0.292654	0.717	0.883	3.93e-09	0.292952	2.23e-08
GPR173	0.00045662	0.169416	0.526	0.646	1	2.53e-11	0.416277	0.526	0.732	5.12e-07	0.292846	0.000715419
AC107068.2	5.4e-13	0.323324	0.104	0.269	1.1e-08	8.01e-10	0.261399	0.104	0.244	1.62e-05	0.292362	4.21e-07
NUTF2	1.44e-09	0.242957	0.745	0.89	2.92e-05	6.64e-15	0.341641	0.759	0.905	1.34e-10	0.292299	6.26e-08
PLEC	0.000170221	0.178423	0.903	0.945	1	2.02e-18	0.406121	0.918	0.983	4.08e-14	0.292272	2.02e-07
NXT1	3.62e-13	0.274053	0.266	0.487	7.35e-09	2.84e-17	0.31027	0.269	0.544	5.73e-13	0.292162	6.49e-11
FTSJ1	1.91e-09	0.195989	0.24	0.418	3.87e-05	2.37e-25	0.387784	0.242	0.563	4.79e-21	0.291887	4.31e-13
RHOC	0.004732	0.0912159	0.932	0.949	1	3.54e-23	0.491509	0.944	0.98	7.15e-19	0.291363	8.46e-10
SH3BP4	1.75e-07	0.199261	0.663	0.821	0.00354229	1.83e-12	0.383423	0.667	0.851	3.7e-08	0.291342	1.15e-05
ROMO1	0.000526962	0.200104	0.879	0.933	1	9.72e-16	0.382141	0.89	0.956	1.96e-11	0.291123	4.43e-06
RPL32	3.24e-38	0.334589	1	1	6.58e-34	9.35e-24	0.247365	1	0.995	1.89e-19	0.290977	1.12e-26
RPL39	1.58e-11	0.183814	1	1	3.21e-07	3.72e-43	0.39772	1	0.995	7.52e-39	0.290767	4.91e-23
SNHG12	1.94e-14	0.276361	0.202	0.416	3.94e-10	3.34e-15	0.304431	0.203	0.429	6.75e-11	0.290396	1.63e-10
AHCY	2.24e-14	0.337509	0.582	0.807	4.54e-10	8.46e-11	0.242799	0.582	0.812	1.71e-06	0.290154	2.78e-08
BCL7C	1.16e-05	0.16546	0.724	0.874	0.23571	1.75e-21	0.414723	0.748	0.941	3.54e-17	0.290091	2.89e-09
PLXNA3	8.72e-13	0.282131	0.394	0.621	1.77e-08	1.89e-12	0.29798	0.397	0.632	3.81e-08	0.290055	2.6e-08
FAM120A	9.76e-20	0.346216	0.958	0.989	1.98e-15	3.8e-10	0.233633	0.961	0.985	7.68e-06	0.289924	1.23e-10
STIP1	2.8e-09	0.202495	0.429	0.623	5.69e-05	6.57e-19	0.376915	0.43	0.707	1.33e-14	0.289705	8.69e-10
SPRYD7	1.9e-10	0.283833	0.384	0.586	3.85e-06	1.03e-12	0.295562	0.386	0.62	2.09e-08	0.289698	2.83e-07
ZRANB2	2.63e-09	0.273747	0.694	0.86	5.34e-05	3.25e-11	0.304648	0.702	0.895	6.57e-07	0.289197	5.92e-06
CENPV	1.39e-12	0.2334	0.201	0.398	2.82e-08	7.6e-15	0.344576	0.202	0.41	1.54e-10	0.288988	2.08e-09
RPL7L1	1.19e-09	0.285478	0.688	0.825	2.41e-05	5.78e-10	0.292417	0.689	0.854	1.17e-05	0.288947	1.68e-05
NCS1	9.56e-09	0.208395	0.547	0.726	0.000193908	7.01e-18	0.36941	0.549	0.8	1.42e-13	0.288903	5.24e-09
TMEM263	1.05e-12	0.296686	0.873	0.926	2.14e-08	8.43e-11	0.280578	0.873	0.956	1.7e-06	0.288632	1.91e-07
ZMYND8	1.76e-06	0.262248	0.545	0.683	0.035769	1.44e-08	0.314602	0.549	0.734	0.000291017	0.288425	0.00322636
BLOC1S2	1.74e-15	0.352847	0.529	0.766	3.54e-11	3.79e-09	0.223397	0.532	0.737	7.66e-05	0.288122	5.21e-08
MAZ	1e-07	0.271167	0.689	0.811	0.00203029	8.41e-10	0.304628	0.692	0.841	1.7e-05	0.287898	0.000185843
GUK1	4.71e-15	0.270022	1	1	9.55e-11	6.68e-19	0.305541	1	0.995	1.35e-14	0.287782	1.14e-12
TXNDC5	1.08e-07	0.210467	0.855	0.947	0.00219196	3.87e-16	0.364346	0.864	0.959	7.81e-12	0.287406	1.31e-07
ISCA1	3.92e-11	0.289961	0.584	0.786	7.95e-07	5.14e-12	0.284798	0.586	0.82	1.04e-07	0.28738	2.88e-07
CDKN2A	1.68e-08	0.320076	0.762	0.876	0.000340605	3.31e-05	0.254587	0.763	0.846	0.669918	0.287332	0.0151056
DPF3	1.45e-05	0.166789	0.081	0.163	0.294482	4.85e-24	0.40775	0.084	0.315	9.81e-20	0.287269	1.7e-10
SNHG5	0.000193182	0.130023	1	0.995	1	8.86e-36	0.444239	1	0.995	1.79e-31	0.287131	4.23e-16
KLF7	6.13e-06	0.277486	0.591	0.715	0.124321	2.54e-07	0.29637	0.593	0.756	0.00514263	0.286928	0.0252851
CCN2	0.000132609	0.31335	0.741	0.8	1	0.0807033	0.259845	0.742	0.793	1	0.286597	1
CNST	2.5e-09	0.253483	0.457	0.651	5.07e-05	4.51e-14	0.319017	0.46	0.705	9.11e-10	0.28625	2.15e-07
C16orf87	2.51e-15	0.327314	0.336	0.586	5.09e-11	5.07e-12	0.244902	0.34	0.583	1.03e-07	0.286108	2.28e-09
RPL36AL	3.66e-07	0.170172	1	0.995	0.00742588	8.49e-30	0.401986	1	0.993	1.72e-25	0.286079	3.57e-14
SNHG15	2.21e-14	0.298905	0.216	0.425	4.49e-10	7.65e-18	0.273201	0.217	0.478	1.55e-13	0.286053	8.33e-12
ELOVL6	9.57e-11	0.263093	0.39	0.611	1.94e-06	2.63e-13	0.308869	0.391	0.646	5.32e-09	0.285981	1.02e-07
ABCB1	4.84e-09	0.223454	0.149	0.294	9.81e-05	3.3e-15	0.34832	0.152	0.359	6.67e-11	0.285887	8.09e-08
RRBP1	7.32e-11	0.257566	0.989	0.998	1.48e-06	8.67e-14	0.313672	0.992	1	1.75e-09	0.285619	5.1e-08
SYNGR2	0.000270054	0.149848	0.352	0.469	1	5.44e-19	0.420935	0.352	0.629	1.1e-14	0.285391	1.05e-07
REEP3	6.97e-07	0.218289	0.826	0.915	0.0141386	1.4e-15	0.352035	0.833	0.949	2.84e-11	0.285162	6.34e-07
ATAD3B	4.74e-09	0.215073	0.191	0.347	9.62e-05	2.2e-19	0.355168	0.191	0.441	4.45e-15	0.28512	6.55e-10
ATR	7.68e-11	0.308298	0.446	0.653	1.56e-06	6.64e-09	0.260537	0.446	0.649	0.000134178	0.284417	1.45e-05
URB1	6.57e-15	0.316683	0.267	0.494	1.33e-10	6.12e-12	0.251454	0.27	0.488	1.24e-07	0.284069	4.06e-09
LOXL2	7.73e-10	0.261537	0.897	0.936	1.57e-05	3.67e-10	0.306348	0.903	0.946	7.43e-06	0.283942	1.08e-05
RIOK1	3.99e-21	0.33501	0.227	0.51	8.09e-17	7.45e-14	0.232386	0.228	0.461	1.51e-09	0.283698	3.49e-13
POPDC3	4.9e-06	0.171978	0.514	0.667	0.0994693	1.62e-16	0.395403	0.517	0.759	3.27e-12	0.28369	5.71e-07
TXNIP	1.47e-10	0.334359	0.37	0.563	2.98e-06	1.19e-05	0.232928	0.373	0.515	0.23976	0.283644	0.000844865
CXXC5	1.09e-05	0.209569	0.43	0.563	0.221693	3.01e-12	0.357122	0.432	0.641	6.08e-08	0.283345	0.000116129
CRABP2	4.52e-12	0.3685	0.439	0.66	9.17e-08	0.00931225	0.197634	0.442	0.522	1	0.283067	0.000302838
TTC23L	2.92e-15	0.351806	0.093	0.271	5.93e-11	6.84e-10	0.213965	0.093	0.229	1.38e-05	0.282885	2.86e-08
WDR4	6.67e-15	0.258565	0.156	0.363	1.35e-10	3.39e-19	0.306684	0.157	0.402	6.86e-15	0.282624	9.64e-13
YIF1B	6.96e-07	0.17975	0.345	0.515	0.0141219	3.92e-20	0.385446	0.347	0.641	7.93e-16	0.282598	3.35e-09
LINC02762	6.17e-17	0.349641	0.248	0.492	1.25e-12	8.63e-12	0.215488	0.248	0.463	1.74e-07	0.282565	4.67e-10
AC009269.2	3.27e-11	0.267745	0.086	0.225	6.64e-07	1.31e-13	0.29731	0.089	0.251	2.64e-09	0.282528	4.19e-08
TMEM120B	1.24e-07	0.217809	0.412	0.582	0.00251736	1.49e-14	0.347181	0.412	0.649	3.01e-10	0.282495	8.71e-07
MRAS	1.14e-13	0.310117	0.591	0.809	2.32e-09	1.09e-10	0.254229	0.593	0.802	2.21e-06	0.282173	7.16e-08
SEMA6A	1.27e-26	0.471876	0.053	0.276	2.57e-22	0.000491462	0.0924198	0.053	0.11	1	0.282148	1.6e-11
SELENOI	2.98e-11	0.267212	0.325	0.524	6.04e-07	1.24e-13	0.297001	0.327	0.563	2.5e-09	0.282107	3.89e-08
PCBP4	8.38e-12	0.272263	0.343	0.559	1.7e-07	4.42e-15	0.29173	0.345	0.602	8.93e-11	0.281996	3.9e-09
AL139147.1	8.6e-16	0.367621	0.074	0.241	1.74e-11	8.86e-10	0.196021	0.074	0.198	1.79e-05	0.281821	1.77e-08
TARS	2.43e-06	0.20929	0.539	0.676	0.0492416	5.6e-17	0.354286	0.539	0.79	1.13e-12	0.281788	2.36e-07
TMEM183A	2.83e-08	0.207541	0.556	0.747	0.000575026	1.1e-15	0.355385	0.556	0.8	2.22e-11	0.281463	1.13e-07
CYP51A1	4.65e-14	0.318028	0.669	0.864	9.43e-10	1.62e-11	0.244227	0.671	0.863	3.27e-07	0.281127	1.76e-08
CMBL	2.32e-16	0.39715	0.423	0.662	4.7e-12	5.01e-05	0.164873	0.426	0.568	1	0.281012	2.17e-06
SMARCC1	3.1e-07	0.266573	0.72	0.862	0.00628537	2.81e-09	0.29523	0.721	0.871	5.69e-05	0.280902	0.000597988
SLC1A1	1.02e-11	0.281401	0.199	0.384	2.08e-07	1.17e-13	0.279037	0.199	0.415	2.36e-09	0.280219	2.21e-08
UGGT2	1.32e-06	0.297663	0.705	0.853	0.026789	3.34e-06	0.262705	0.706	0.849	0.0674658	0.280184	0.0425129
ARFGAP1	1.2e-13	0.316864	0.483	0.708	2.43e-09	4.06e-10	0.243206	0.486	0.705	8.21e-06	0.280035	1.41e-07
MRPS12	3.12e-07	0.219847	0.701	0.834	0.00632275	1.34e-12	0.340042	0.71	0.888	2.71e-08	0.279945	1.31e-05
TOMM70	4.02e-13	0.282557	0.475	0.713	8.15e-09	1.08e-11	0.277229	0.475	0.698	2.19e-07	0.279893	4.22e-08
SCN8A	2.12e-05	0.234161	0.539	0.69	0.429828	3.47e-09	0.324944	0.54	0.739	7.02e-05	0.279553	0.00549331
TSR1	1.75e-14	0.294403	0.283	0.513	3.55e-10	1.23e-12	0.264158	0.287	0.51	2.48e-08	0.27928	2.96e-09
SLC1A5	1.68e-07	0.195898	0.517	0.713	0.00339837	8.61e-16	0.361883	0.518	0.776	1.74e-11	0.27889	2.43e-07
CLPTM1L	7.23e-11	0.257305	0.625	0.795	1.47e-06	2.19e-13	0.299883	0.628	0.849	4.44e-09	0.278594	8.07e-08
DR1	7.36e-08	0.244144	0.614	0.777	0.00149405	1.03e-13	0.312878	0.616	0.834	2.09e-09	0.278511	1.77e-06
ANP32E	7.15e-12	0.270263	0.401	0.625	1.45e-07	6.12e-12	0.285631	0.404	0.624	1.24e-07	0.277947	1.34e-07
CDC42EP5	5.33e-07	0.225812	0.741	0.857	0.0108062	1.82e-14	0.329624	0.747	0.902	3.69e-10	0.277718	2e-06
CPPED1	3.98e-06	0.199004	0.479	0.63	0.0806423	1.97e-13	0.355792	0.482	0.715	3.98e-09	0.277398	1.79e-05
OVCH1-AS1	2.31e-14	0.42354	0.096	0.267	4.69e-10	0.00551142	0.13097	0.096	0.154	1	0.277255	2.17e-05
ASCC2	5.62e-11	0.26562	0.428	0.646	1.14e-06	4.34e-15	0.288553	0.432	0.72	8.78e-11	0.277087	1e-08
LRSAM1	4.08e-08	0.258194	0.315	0.49	0.0008268	3.35e-10	0.295852	0.316	0.517	6.77e-06	0.277023	7.48e-05
PRKAG2	4.53e-11	0.271767	0.384	0.593	9.19e-07	2.66e-12	0.282193	0.387	0.632	5.38e-08	0.27698	2.22e-07
ITGB1BP1	3.6e-07	0.187105	0.884	0.938	0.00730951	5.96e-18	0.366553	0.901	0.971	1.2e-13	0.276829	2.97e-08
POLE3	6.14e-14	0.26421	0.325	0.563	1.24e-09	7.83e-19	0.289387	0.325	0.629	1.58e-14	0.276798	4.44e-12
EIF3B	2.9e-09	0.255316	0.646	0.809	5.89e-05	1.93e-13	0.298089	0.646	0.854	3.89e-09	0.276703	4.79e-07
VGLL3	4.68e-09	0.379592	0.359	0.524	9.48e-05	0.00229685	0.173677	0.359	0.471	1	0.276634	0.00973845
HSPB6	7.34e-08	0.239383	0.533	0.683	0.00148969	5.56e-09	0.313637	0.536	0.683	0.000112458	0.27651	0.000409301
USP14	1.74e-12	0.309337	0.656	0.832	3.54e-08	6.27e-10	0.243421	0.657	0.854	1.27e-05	0.276379	6.7e-07
TOMM40	2.21e-09	0.245326	0.384	0.572	4.48e-05	3.16e-11	0.307108	0.384	0.593	6.38e-07	0.276217	5.35e-06
VTI1B	1.01e-08	0.233163	0.781	0.899	0.000205312	5.48e-14	0.319217	0.795	0.902	1.11e-09	0.27619	4.77e-07
HNRNPR	1.72e-18	0.384207	0.773	0.92	3.5e-14	3.32e-05	0.167863	0.766	0.859	0.672276	0.276035	1.53e-07
PSMC5	1.31e-06	0.221873	0.677	0.832	0.026492	4.05e-13	0.330172	0.68	0.859	8.19e-09	0.276022	1.47e-05
TDG	2.63e-13	0.281396	0.375	0.609	5.33e-09	3.32e-13	0.270298	0.376	0.629	6.71e-09	0.275847	5.98e-09
AC073571.1	1.22e-10	0.278666	0.032	0.131	2.48e-06	1.2e-12	0.272693	0.032	0.146	2.43e-08	0.27568	2.46e-07
CCT7	2.43e-06	0.235693	0.528	0.671	0.0492966	1.5e-12	0.31562	0.531	0.744	3.03e-08	0.275657	3.87e-05
GALNT6	1.55e-06	0.201881	0.24	0.377	0.0314461	1.41e-11	0.34929	0.244	0.429	2.84e-07	0.275585	9.46e-05
CSF1	3.14e-19	0.483582	0.701	0.88	6.37e-15	0.0241836	0.0674184	0.694	0.82	1	0.2755	7.98e-08
BCCIP	3.8e-11	0.292218	0.338	0.538	7.71e-07	3.08e-10	0.258731	0.34	0.544	6.23e-06	0.275474	2.19e-06
CDK4	5.89e-12	0.323311	0.696	0.841	1.19e-07	1.69e-08	0.227632	0.698	0.854	0.000342697	0.275471	6.4e-06
SGMS2	7.95e-19	0.396555	0.294	0.563	1.61e-14	1.35e-06	0.15335	0.295	0.459	0.0272468	0.274953	2.1e-08
VKORC1L1	9.8e-12	0.286411	0.631	0.832	1.99e-07	1.45e-08	0.263017	0.632	0.815	0.00029315	0.274714	7.63e-06
SDAD1	2.39e-12	0.243982	0.419	0.646	4.84e-08	6.73e-16	0.304875	0.419	0.685	1.36e-11	0.274429	8.11e-10
OVCH1	3.21e-18	0.369581	0.177	0.416	6.52e-14	0.000295526	0.17898	0.18	0.276	1	0.274281	2.55e-07
BID	8.4e-10	0.262272	0.479	0.674	1.7e-05	1.03e-11	0.285557	0.481	0.695	2.08e-07	0.273915	1.88e-06
CSNK1G1	5.31e-09	0.295599	0.659	0.825	0.000107769	2.45e-06	0.251837	0.659	0.824	0.049442	0.273718	0.00230832
VDAC2	2.31e-06	0.19564	0.879	0.926	0.0469342	4.05e-14	0.351744	0.89	0.941	8.19e-10	0.273692	6.2e-06
MT-ND1	7.82e-09	0.304374	1	0.998	0.000158571	1.96e-08	0.242197	1	0.998	0.000396463	0.273286	0.000250734
CHAMP1	5.99e-09	0.206157	0.387	0.568	0.000121609	6.67e-18	0.340362	0.39	0.649	1.35e-13	0.273259	4.05e-09
NBAS	1.61e-05	0.240817	0.766	0.878	0.326172	2.81e-05	0.304934	0.772	0.873	0.568557	0.272875	0.430636
PITX1	8.75e-14	0.262323	0.377	0.632	1.78e-09	1.49e-13	0.282771	0.379	0.637	3.01e-09	0.272547	2.31e-09
SPATS2L	2.24e-05	0.118191	0.985	0.995	0.454925	2.95e-23	0.426482	0.989	1	5.97e-19	0.272337	5.21e-10
POLR3D	5.27e-11	0.214357	0.244	0.446	1.07e-06	2.09e-20	0.330313	0.245	0.534	4.23e-16	0.272335	2.13e-11
RRP15	1.47e-12	0.30699	0.294	0.499	2.98e-08	2.83e-10	0.237364	0.295	0.5	5.71e-06	0.272177	4.12e-07
EPHB2	8.99e-16	0.417804	0.467	0.69	1.82e-11	0.0118577	0.125932	0.471	0.556	1	0.271868	4.27e-06
ADAMTSL4	5.05e-13	0.316221	0.326	0.552	1.02e-08	2.09e-09	0.226646	0.327	0.532	4.22e-05	0.271434	6.58e-07
TNS3	1.82e-15	0.423764	0.978	0.982	3.69e-11	0.0949501	0.118623	0.978	0.98	1	0.271193	6.08e-06
TIGAR	3.52e-12	0.348668	0.362	0.572	7.14e-08	7.88e-09	0.193373	0.365	0.568	0.000159273	0.271021	3.37e-06
NAA25	3.06e-10	0.279084	0.437	0.646	6.22e-06	8.42e-11	0.262369	0.437	0.671	1.7e-06	0.270726	3.25e-06
PCSK7	1.54e-07	0.246363	0.579	0.745	0.00313411	4.32e-10	0.29473	0.581	0.793	8.73e-06	0.270547	0.000165366
SEC31A	3.72e-08	0.202855	0.992	0.995	0.000754786	1.44e-15	0.338037	0.992	0.995	2.91e-11	0.270446	1.48e-07
COL10A1	0.346429	-0.0664646	0.228	0.209	1	1.41e-21	0.607312	0.228	0.495	2.86e-17	0.270424	5.35e-09
CCT6A	1.49e-10	0.251271	0.731	0.88	3.03e-06	4.67e-12	0.28957	0.735	0.898	9.44e-08	0.270421	5.35e-07
MRTO4	2.34e-10	0.220468	0.354	0.559	4.75e-06	3.04e-14	0.32031	0.355	0.59	6.14e-10	0.270389	5.4e-08
FCHSD2	3.66e-05	0.257393	0.85	0.924	0.74234	2.11e-05	0.283367	0.858	0.924	0.42699	0.27038	0.563003
CTHRC1	5.81e-16	0.501842	0.982	0.989	1.18e-11	0.871455	0.0384736	0.981	0.976	1	0.270158	3.43e-06
ERGIC2	2.01e-12	0.284541	0.67	0.876	4.07e-08	3.53e-11	0.255612	0.671	0.888	7.14e-07	0.270077	1.71e-07
GPR63	9.77e-12	0.198598	0.072	0.209	1.98e-07	3.12e-21	0.340855	0.072	0.28	6.31e-17	0.269727	3.54e-12
PRPF4	7.01e-17	0.314378	0.323	0.584	1.42e-12	3.43e-12	0.224772	0.325	0.561	6.94e-08	0.269575	3.14e-10
GOLGA3	5.73e-10	0.273793	0.655	0.809	1.16e-05	3.78e-10	0.264214	0.657	0.856	7.65e-06	0.269003	9.43e-06
SLIT2	1.35e-09	0.345331	0.1	0.23	2.74e-05	0.00828125	0.192616	0.102	0.154	1	0.268974	0.005237
SNHG25	4.6e-08	0.198013	0.467	0.657	0.000933562	4.58e-14	0.339297	0.468	0.712	9.25e-10	0.268655	9.29e-07
EIF4E	1.84e-13	0.31185	0.596	0.805	3.73e-09	6.84e-09	0.22473	0.597	0.798	0.000138286	0.26829	7.18e-07
KRT10	2.4e-08	0.252375	0.944	0.966	0.000487196	1.27e-10	0.283279	0.946	0.976	2.57e-06	0.267827	3.54e-05
C7orf50	0.000187008	0.146612	0.72	0.828	1	6.41e-17	0.388922	0.727	0.898	1.3e-12	0.267767	1.14e-06
POLR2H	2.24e-12	0.309361	0.514	0.715	4.55e-08	1.44e-08	0.226039	0.515	0.712	0.000291882	0.2677	3.64e-06
LSM12	4.11e-09	0.231982	0.673	0.853	8.35e-05	1.07e-12	0.303202	0.674	0.89	2.16e-08	0.267592	1.34e-06
HCCS	1.8e-09	0.22182	0.276	0.453	3.65e-05	3.06e-16	0.311463	0.279	0.524	6.19e-12	0.266641	1.5e-08
ZFAS1	9.81e-12	0.346613	1	0.998	1.99e-07	0.0130004	0.185825	1	0.998	1	0.266219	0.00044613
LOXL3	6.57e-08	0.182531	0.27	0.43	0.00133204	3.24e-13	0.349821	0.27	0.48	6.54e-09	0.266176	2.95e-06
C8orf34	2.59e-15	0.254913	0.058	0.214	5.25e-11	1.58e-19	0.277225	0.058	0.246	3.2e-15	0.266069	4.1e-13
TFRC	2.62e-20	0.429672	0.678	0.885	5.32e-16	0.00110734	0.101887	0.678	0.812	1	0.265779	2.31e-08
TRPA1	6.81e-16	0.590086	0.844	0.933	1.38e-11	0.169838	-0.0589791	0.837	0.798	1	0.265554	3.72e-06
CARD16	1.71e-14	0.38939	0.352	0.577	3.48e-10	0.000257029	0.141683	0.357	0.471	1	0.265536	1.87e-05
AC016831.7	2.06e-05	0.183942	0.51	0.674	0.418513	9.62e-10	0.346264	0.511	0.7	1.94e-05	0.265103	0.00285286
GOLGA2	1e-07	0.232482	0.688	0.811	0.0020385	4.72e-10	0.297688	0.688	0.859	9.54e-06	0.265085	0.000139419
FAM229B	7.36e-06	0.188763	0.596	0.72	0.149296	6.46e-12	0.34074	0.596	0.788	1.31e-07	0.264751	0.000139607
DDX10	1.87e-10	0.293215	0.409	0.609	3.8e-06	2.13e-07	0.236094	0.411	0.602	0.0043104	0.264655	0.000127953
PNN	6.01e-09	0.243745	0.591	0.752	0.000121951	1.76e-08	0.285303	0.591	0.746	0.000354966	0.264524	0.000208059
GSE1	1.25e-05	0.281515	0.877	0.926	0.252995	0.000283254	0.247456	0.882	0.924	1	0.264485	0.502986
RPL26	3.14e-28	0.308211	1	0.998	6.38e-24	1.16e-17	0.220732	1	0.998	2.35e-13	0.264472	1.23e-18
STEAP1	6.76e-16	0.343295	0.251	0.487	1.37e-11	2.19e-09	0.184227	0.253	0.449	4.44e-05	0.263761	2.47e-08
ANO4	2.37e-16	0.588689	0.437	0.678	4.8e-12	0.703192	-0.061276	0.439	0.444	1	0.263707	2.19e-06
GTF3C6	1.21e-08	0.246333	0.765	0.894	0.000245573	2.9e-09	0.280871	0.772	0.885	5.86e-05	0.263602	0.000119949
MAGI2-AS3	2.29e-10	0.288426	0.714	0.878	4.64e-06	8.26e-09	0.23874	0.717	0.89	0.000167033	0.263583	2.78e-05
PARL	1.87e-10	0.264696	0.535	0.731	3.79e-06	2.42e-12	0.261965	0.538	0.773	4.89e-08	0.26333	4.31e-07
EXOSC4	1.25e-10	0.254033	0.281	0.478	2.54e-06	6.02e-13	0.272307	0.281	0.512	1.22e-08	0.26317	1.76e-07
STK40	7.39e-07	0.148247	0.369	0.547	0.0150008	2.46e-20	0.378002	0.369	0.673	4.98e-16	0.263124	2.73e-09
DDX1	1.74e-06	0.183521	0.538	0.717	0.0352645	2.52e-12	0.342455	0.54	0.766	5.1e-08	0.262988	4.24e-05
FERMT1	4.09e-11	0.20789	0.113	0.264	8.29e-07	3.52e-20	0.317992	0.114	0.341	7.12e-16	0.262941	2.43e-11
RPLP2	1.98e-27	0.245489	1	1	4.03e-23	2.35e-26	0.279762	1	0.993	4.76e-22	0.262626	1.38e-22
METRN	1.1e-15	0.331278	0.965	0.998	2.24e-11	1.13e-05	0.19386	0.971	0.983	0.227983	0.262569	2.26e-06
SMIM10	4.49e-12	0.278587	0.39	0.609	9.11e-08	4.37e-13	0.245288	0.391	0.649	8.85e-09	0.261938	2.84e-08
AC090673.1	0.00197554	0.256003	0.065	0.117	1	6.25e-09	0.267295	0.067	0.178	0.000126419	0.261649	0.0112436
NOL6	4.58e-22	0.300496	0.124	0.372	9.3e-18	2.27e-15	0.222544	0.124	0.327	4.59e-11	0.26152	2.07e-14
ANP32B	6.24e-05	0.179725	0.894	0.949	1	3.02e-11	0.343189	0.908	0.956	6.11e-07	0.261457	0.00078154
G3BP1	9.6e-15	0.341845	0.713	0.906	1.95e-10	4.96e-06	0.180973	0.714	0.893	0.100227	0.261409	4.42e-06
NDUFA6	5.82e-07	0.25724	0.74	0.855	0.011811	2.17e-07	0.265444	0.748	0.873	0.00438646	0.261342	0.0071978
CXCL3	2.15e-19	0.70491	0.465	0.71	4.36e-15	0.662397	-0.182258	0.471	0.522	1	0.261326	6.61e-08
SLFN11	1.64e-11	0.226568	0.27	0.478	3.32e-07	5.37e-17	0.296036	0.272	0.539	1.09e-12	0.261302	6e-10
TMEM126A	1.89e-15	0.398096	0.496	0.722	3.83e-11	0.000369337	0.123937	0.497	0.637	1	0.261017	6.19e-06
DRAP1	3.65e-06	0.235105	0.957	0.979	0.0739844	5.22e-09	0.286918	0.962	0.985	0.000105473	0.261011	0.00279345
AC023424.3	1.92e-05	0.345112	0.164	0.269	0.390401	0.01245	0.176908	0.164	0.227	1	0.26101	0.62482
CARM1	4e-08	0.200844	0.585	0.754	0.000812115	1.71e-16	0.321052	0.586	0.834	3.45e-12	0.260948	5.29e-08
SLC20A2	0.0178315	0.0754849	0.469	0.577	1	1.13e-13	0.445488	0.469	0.702	2.28e-09	0.260487	4.77e-05
GNA11	5.29e-12	0.285725	0.574	0.789	1.07e-07	2.85e-09	0.235221	0.575	0.8	5.76e-05	0.260473	2.49e-06
SLC31A1	8e-16	0.363766	0.77	0.933	1.62e-11	8.27e-05	0.156891	0.77	0.907	1	0.260328	4.03e-06
RHEB	4.02e-11	0.26083	0.942	0.959	8.16e-07	1.74e-10	0.258434	0.943	0.971	3.52e-06	0.259632	1.7e-06
POFUT1	3.65e-15	0.367986	0.428	0.66	7.4e-11	8.82e-07	0.150971	0.429	0.617	0.0178355	0.259479	1.15e-06
FAU	3.83e-25	0.323723	1	0.998	7.77e-21	1.39e-09	0.194765	1	0.995	2.81e-05	0.259244	4.67e-13
NAT9	4.58e-11	0.26299	0.279	0.476	9.29e-07	5.89e-12	0.254949	0.281	0.5	1.19e-07	0.258969	3.33e-07
NIPA2	9.02e-08	0.228349	0.542	0.694	0.00182898	3.86e-14	0.289299	0.543	0.788	7.81e-10	0.258824	1.2e-06
AL645568.1	4.56e-05	0.171186	0.428	0.57	0.924953	3.59e-07	0.344568	0.428	0.588	0.00726084	0.257877	0.0819508
SCN9A	3.87e-11	0.276329	0.703	0.878	7.84e-07	5.64e-08	0.239184	0.706	0.876	0.00113944	0.257756	2.99e-05
VEZT	3.95e-08	0.211794	0.625	0.807	0.000802082	3.21e-11	0.303635	0.627	0.839	6.49e-07	0.257715	2.28e-05
UBE2J1	4.16e-08	0.228573	0.694	0.844	0.000843212	7.12e-11	0.286631	0.698	0.868	1.44e-06	0.257602	3.48e-05
CKLF	4.8e-06	0.178163	0.51	0.674	0.0972759	2.88e-11	0.336864	0.514	0.72	5.81e-07	0.257514	0.000237799
SYNCRIP	3.2e-14	0.337973	0.823	0.938	6.49e-10	0.000434376	0.176704	0.825	0.905	1	0.257339	2.55e-05
PPIC	1.97e-11	0.414603	0.627	0.772	3.99e-07	0.178533	0.100067	0.63	0.715	1	0.257335	0.00063141
RPL6	3.98e-15	0.244333	1	0.998	8.08e-11	1.16e-21	0.27005	1	0.995	2.35e-17	0.257191	4.36e-14
PSMA7	0.00104491	0.265934	0.889	0.924	1	0.000257423	0.247178	0.89	0.954	1	0.256556	1
PSMD1	5.31e-07	0.190537	0.734	0.871	0.0107716	1.13e-11	0.321951	0.737	0.89	2.29e-07	0.256244	4.96e-05
ARMC6	1.94e-08	0.182093	0.162	0.303	0.0003932	4.57e-21	0.330313	0.163	0.417	9.24e-17	0.256203	1.91e-10
TRAF4	6.12e-16	0.287947	0.217	0.451	1.24e-11	1.51e-13	0.223397	0.221	0.444	3.06e-09	0.255672	1.95e-10
SNX18	3.05e-14	0.336114	0.501	0.715	6.18e-10	2.95e-05	0.17512	0.504	0.659	0.596708	0.255617	1.92e-05
SNRPD2	3.65e-05	0.1821	0.961	0.991	0.740739	3.56e-11	0.328815	0.968	0.961	7.19e-07	0.255458	0.000729957
MYOF	3.38e-07	0.204405	0.962	0.993	0.00685094	2.21e-09	0.306376	0.965	0.988	4.46e-05	0.25539	0.000552909
BOP1	9.7e-13	0.214021	0.131	0.308	1.97e-08	2.59e-19	0.296714	0.131	0.363	5.23e-15	0.255367	1.01e-11
TPST2	0.0115263	0.0499092	0.556	0.667	1	4.67e-19	0.460782	0.556	0.798	9.44e-15	0.255346	9.71e-08
BRD9	1.87e-07	0.193598	0.467	0.639	0.00378704	3.62e-15	0.316824	0.467	0.727	7.31e-11	0.255211	5.26e-07
UBE2M	0.00176247	0.139115	0.733	0.8	1	1.09e-12	0.371151	0.738	0.876	2.21e-08	0.255133	0.000148656
PLOD3	6.87e-07	0.233673	0.701	0.828	0.0139446	2.71e-10	0.276509	0.709	0.863	5.49e-06	0.255091	0.000276638
MAK16	4.46e-13	0.257936	0.169	0.359	9.05e-09	3.21e-13	0.251095	0.17	0.366	6.5e-09	0.254516	7.66e-09
RABGGTB	3.84e-14	0.307523	0.403	0.639	7.8e-10	7.48e-10	0.201483	0.404	0.627	1.51e-05	0.254503	1.09e-07
RPS24	2.2e-33	0.293625	1	1	4.46e-29	3.18e-19	0.215279	1	0.995	6.44e-15	0.254452	5.36e-22
GTF2H3	3.87e-17	0.316199	0.4	0.671	7.86e-13	5.87e-09	0.192583	0.403	0.61	0.000118742	0.254391	9.66e-09
ORAI2	1.59e-08	0.225681	0.735	0.885	0.000321846	2.64e-11	0.282909	0.742	0.883	5.35e-07	0.254295	1.31e-05
CARNMT1	4.45e-14	0.316036	0.54	0.77	9.02e-10	2.11e-07	0.191353	0.542	0.727	0.0042575	0.253695	1.96e-06
ORAI1	4.59e-09	0.188847	0.375	0.575	9.31e-05	2.08e-18	0.31824	0.376	0.671	4.21e-14	0.253543	1.98e-09
RPS6KB2	9.36e-08	0.19845	0.556	0.724	0.00189867	2.54e-14	0.308616	0.557	0.773	5.15e-10	0.253533	9.88e-07
MAP2K3	1.33e-11	0.317084	0.618	0.807	2.69e-07	1.23e-05	0.189721	0.62	0.802	0.248056	0.253402	0.000258289
XPO6	1.42e-09	0.270369	0.659	0.837	2.88e-05	1.81e-08	0.235948	0.659	0.844	0.000364975	0.253158	0.000102579
BOLA2	7.76e-11	0.220349	0.304	0.508	1.57e-06	2.16e-14	0.285682	0.305	0.546	4.37e-10	0.253016	2.62e-08
DAPL1	4.5e-06	0.180086	0.085	0.177	0.0913646	7.43e-10	0.325462	0.085	0.217	1.5e-05	0.252774	0.00117154
TMTC3	7.23e-15	0.381932	0.525	0.749	1.47e-10	0.00216438	0.122871	0.525	0.656	1	0.252401	1.21e-05
NUCKS1	2.1e-22	0.387252	0.971	0.995	4.25e-18	0.00474111	0.117013	0.972	0.99	1	0.252133	2.06e-09
SMIM15	3.98e-12	0.306796	0.649	0.832	8.07e-08	2.55e-07	0.197296	0.649	0.832	0.00516201	0.252046	2.04e-05
ANAPC5	1.27e-06	0.186501	0.72	0.855	0.0258486	4.09e-14	0.317195	0.726	0.915	8.28e-10	0.251848	4.63e-06
MMS19	2.41e-07	0.187637	0.347	0.51	0.00488249	4.14e-12	0.315942	0.352	0.571	8.38e-08	0.251789	2.02e-05
ITGA2	0.000196451	0.245071	0.975	0.972	1	1.5e-06	0.258475	0.981	0.98	0.0303933	0.251773	0.174337
PPP2R2A	1.74e-10	0.276691	0.636	0.828	3.54e-06	1.9e-08	0.2268	0.639	0.824	0.000383187	0.251745	3.68e-05
TUSC2	7.44e-07	0.178407	0.464	0.621	0.015092	5.43e-18	0.32498	0.469	0.756	1.1e-13	0.251694	4.07e-08
PRRC1	2.81e-12	0.287881	0.54	0.743	5.69e-08	2.14e-08	0.215421	0.54	0.741	0.000432468	0.251651	4.96e-06
ZDHHC16	1.69e-08	0.174236	0.387	0.579	0.000341938	6.48e-17	0.328335	0.387	0.656	1.31e-12	0.251286	2.12e-08
ETFA	4.25e-07	0.208029	0.642	0.8	0.0086183	2.29e-12	0.293667	0.643	0.861	4.63e-08	0.250848	2e-05
STC2	7.35e-18	0.28622	0.18	0.421	1.49e-13	2.32e-12	0.214766	0.182	0.38	4.69e-08	0.250493	8.36e-11
PSTPIP2	8.68e-09	0.256806	0.331	0.513	0.00017607	1.71e-07	0.244008	0.333	0.502	0.00345419	0.250407	0.000779859
C1QBP	0.000124306	0.189428	0.639	0.74	1	8.89e-12	0.310908	0.641	0.839	1.8e-07	0.250168	0.000423871
PABPC1	8.4e-11	0.223277	1	0.998	1.7e-06	1.17e-14	0.276838	1	0.998	2.36e-10	0.250058	2.01e-08
FBXO28	1.48e-06	-0.284614	0.656	0.584	0.0299919	0.0057343	-0.215651	0.659	0.688	1	-0.250132	0.173182
USF3	0.141158	-0.220694	0.474	0.483	1	0.00118302	-0.280952	0.475	0.427	1	-0.250823	1
HSPBAP1	1e-06	-0.258	0.242	0.131	0.0203284	2.57e-05	-0.243836	0.242	0.146	0.520337	-0.250918	0.102847
AL137024.1	0.0215406	-0.125307	0.237	0.184	1	1.14e-10	-0.376686	0.241	0.09	2.3e-06	-0.250997	0.00151624
WWP2	0.00044737	-0.268279	0.539	0.487	1	0.0015779	-0.233744	0.54	0.51	1	-0.251012	1
SHC4	8.34e-05	-0.274206	0.23	0.143	1	0.0579793	-0.228525	0.231	0.198	1	-0.251365	1
MXD4	1.13e-05	-0.26828	0.954	0.933	0.228837	6.35e-05	-0.234482	0.957	0.961	1	-0.251381	0.478369
KDM7A	0.000358681	-0.230809	0.304	0.223	1	0.000197974	-0.272	0.305	0.222	1	-0.251404	1
ALDH6A1	7.96e-05	-0.222189	0.35	0.253	1	3.14e-06	-0.281244	0.351	0.239	0.063514	-0.251717	0.25202
CCS	0.00100665	-0.222505	0.507	0.451	1	2.29e-05	-0.280952	0.508	0.415	0.462495	-0.251728	0.68007
OLFML2B	6.26e-05	-0.255418	0.291	0.2	1	0.000365174	-0.248062	0.292	0.212	1	-0.25174	1
KIF26B	2.6e-05	-0.431523	0.411	0.29	0.527595	0.00624996	-0.0723636	0.412	0.322	1	-0.251943	0.726358
NUDT14	3.49e-05	-0.269576	0.373	0.278	0.707266	0.0152409	-0.235267	0.375	0.339	1	-0.252421	0.840991
LGR4	5.75e-05	-0.247258	0.319	0.218	1	0.000290815	-0.25777	0.325	0.239	1	-0.252514	1
AMDHD2	0.000436525	-0.230183	0.341	0.262	1	0.000148013	-0.27545	0.345	0.259	1	-0.252816	1
FOXK1	0.0484197	-0.167307	0.652	0.657	1	1.6e-05	-0.338999	0.653	0.629	0.323414	-0.253153	0.568695
MASP1	0.00639199	-0.192911	0.21	0.154	1	2.58e-09	-0.313805	0.21	0.078	5.22e-05	-0.253358	0.00722439
ENOX2	8.28e-05	-0.297223	0.533	0.471	1	0.00378666	-0.209585	0.533	0.5	1	-0.253404	1
HGSNAT	0.00460767	-0.196255	0.762	0.793	1	5.88e-06	-0.310561	0.767	0.783	0.118958	-0.253408	0.344902
CPNE3	0.000108858	-0.207039	0.862	0.874	1	1.2e-07	-0.300063	0.862	0.839	0.00241741	-0.253551	0.0491672
PWWP3A	4.24e-06	-0.282953	0.657	0.611	0.0860594	0.0025481	-0.224249	0.657	0.68	1	-0.253601	0.293359
HEBP2	3.62e-10	-0.299166	0.922	0.922	7.34e-06	1.98e-05	-0.208358	0.928	0.917	0.399657	-0.253762	0.00171285
HNRNPA2B1	7.68e-05	-0.182944	0.983	0.986	1	3.6e-10	-0.324586	0.985	0.978	7.29e-06	-0.253765	0.00269929
SKAP2	0.000163029	-0.240305	0.801	0.828	1	0.000213153	-0.267468	0.808	0.859	1	-0.253887	1
PCED1B	0.000199873	-0.283466	0.492	0.398	1	0.00630684	-0.224471	0.492	0.427	1	-0.253969	1
EIF4EBP2	0.0199628	-0.182092	0.72	0.749	1	5.13e-06	-0.325994	0.721	0.715	0.103807	-0.254043	0.322191
RNF215	4.68e-07	-0.253662	0.295	0.17	0.00948817	1.78e-06	-0.254772	0.297	0.178	0.0359203	-0.254217	0.0184613
SNAPIN	0.000618049	-0.257373	0.487	0.439	1	0.00127677	-0.251073	0.489	0.444	1	-0.254223	1
MAMLD1	0.000373374	-0.226177	0.304	0.221	1	1.02e-06	-0.282388	0.305	0.18	0.0206781	-0.254283	0.143799
NR2C2	1e-06	-0.327013	0.521	0.414	0.0202857	0.0403358	-0.181752	0.521	0.512	1	-0.254383	0.142428
RNF130	0.000465284	-0.26851	0.632	0.63	1	0.00148135	-0.240347	0.635	0.632	1	-0.254428	1
C5orf56	0.000107015	-0.2313	0.439	0.343	1	1.09e-05	-0.277674	0.439	0.332	0.220372	-0.254487	0.469438
TP53BP2	0.000249631	-0.240006	0.373	0.292	1	8.41e-05	-0.269093	0.373	0.288	1	-0.254549	1
KIAA0319L	9.63e-06	-0.223012	0.759	0.738	0.195272	9.96e-07	-0.286344	0.76	0.744	0.0201473	-0.254678	0.0627232
HNRNPF	0.00319281	-0.173689	0.859	0.876	1	6.02e-09	-0.33646	0.859	0.832	0.000121682	-0.255075	0.0110309
STX10	2.17e-05	-0.293131	0.617	0.575	0.439514	0.0126907	-0.217144	0.618	0.641	1	-0.255138	0.662958
TRPM7	0.000715048	-0.180193	0.802	0.821	1	4.95e-08	-0.330289	0.801	0.783	0.00100155	-0.255241	0.0316474
GRINA	1.12e-06	-0.241775	0.915	0.94	0.0228182	1.66e-07	-0.268716	0.919	0.944	0.00336534	-0.255246	0.00876304
PFKL	0.0010986	-0.207248	0.703	0.692	1	2.86e-06	-0.303357	0.709	0.683	0.0579074	-0.255302	0.24064
GLB1	0.000665188	-0.221936	0.603	0.554	1	4.16e-05	-0.288853	0.606	0.578	0.840971	-0.255395	0.917045
SORBS3	2.1e-09	-0.358137	0.854	0.855	4.25e-05	0.0606182	-0.152701	0.861	0.893	1	-0.255419	0.00652251
FUT11	0.00148969	-0.217511	0.563	0.513	1	8.31e-05	-0.293379	0.565	0.527	1	-0.255445	1
SUCLA2	0.000445317	-0.244851	0.55	0.485	1	0.00251039	-0.266719	0.552	0.532	1	-0.255785	1
ST5	1.35e-07	-0.265157	0.93	0.906	0.00274668	9.95e-09	-0.246719	0.932	0.89	0.000201128	-0.255938	0.00074326
APBA1	0.000169216	-0.293407	0.432	0.352	1	0.00285872	-0.218627	0.433	0.371	1	-0.256017	1
SPHK1	5.55e-10	-0.398085	0.653	0.545	1.13e-05	0.158652	-0.114026	0.657	0.634	1	-0.256056	0.00335446
ATP5F1D	8.58e-10	-0.269942	0.99	0.966	1.74e-05	1.23e-07	-0.242569	0.992	0.971	0.00248578	-0.256255	0.000208038
ZCCHC2	1.48e-07	-0.274367	0.331	0.198	0.00300296	0.000150147	-0.238507	0.336	0.246	1	-0.256437	0.0547993
FKBP5	0.000476931	-0.226782	0.864	0.844	1	3.96e-06	-0.286118	0.864	0.783	0.0799687	-0.25645	0.282787
PPP3CB	2.93e-07	-0.307753	0.705	0.648	0.00594897	0.000893565	-0.205475	0.705	0.729	1	-0.256614	0.0771296
WDR19	0.00016868	-0.241353	0.448	0.361	1	1.21e-05	-0.272002	0.448	0.344	0.244241	-0.256677	0.494207
AC008014.1	0.152188	-0.219735	0.443	0.43	1	0.0297561	-0.293653	0.446	0.42	1	-0.256694	1
INSIG2	5.15e-07	-0.291604	0.411	0.28	0.0104558	0.0134298	-0.221836	0.411	0.373	1	-0.25672	0.102253
OTUD7B	6.61e-06	-0.288745	0.557	0.464	0.134115	0.0074429	-0.224762	0.558	0.551	1	-0.256754	0.366217
TMEM63A	0.000142157	-0.272968	0.521	0.455	1	0.0048732	-0.24055	0.521	0.495	1	-0.256759	1
PPP1R14A	0.0840682	-0.172942	0.136	0.103	1	1.49e-08	-0.340963	0.139	0.034	0.000300746	-0.256953	0.017342
GYS1	0.637874	-0.233963	0.45	0.48	1	0.33084	-0.280254	0.453	0.466	1	-0.257109	1
UBE2Z	0.00151349	-0.202226	0.862	0.887	1	1.48e-06	-0.312185	0.864	0.866	0.0298406	-0.257205	0.172744
MAGI1	3.1e-05	-0.264169	0.823	0.791	0.629051	0.00012515	-0.250261	0.826	0.79	1	-0.257215	0.793127
COMMD3	1.43e-05	-0.280297	0.499	0.409	0.289853	0.000456944	-0.234284	0.499	0.437	1	-0.257291	0.53838
POLD4	7.27e-16	-0.39559	0.962	0.952	1.47e-11	0.0463549	-0.119277	0.968	0.963	1	-0.257434	3.84e-06
MSL1	0.000286441	-0.224564	0.655	0.623	1	3.26e-06	-0.291053	0.655	0.612	0.0659821	-0.257809	0.25687
TAGLN2	1.81e-20	-0.394251	0.996	0.989	3.66e-16	0.00333203	-0.12139	0.997	0.993	1	-0.25782	1.91e-08
CYLD	0.0420086	-0.166912	0.492	0.48	1	4.89e-07	-0.348937	0.494	0.407	0.00989563	-0.257925	0.0994768
MINPP1	0.000224785	-0.23632	0.386	0.303	1	2.46e-05	-0.279567	0.386	0.29	0.498293	-0.257943	0.705899
SYNGR1	0.242452	-0.172782	0.552	0.575	1	0.000390029	-0.343134	0.553	0.529	1	-0.257958	1
PDIA3	6.92e-11	-0.302017	0.936	0.903	1.4e-06	3.51e-06	-0.213962	0.942	0.956	0.0709399	-0.25799	0.000315653
MT-CO2	1.67e-51	-0.495969	1	1	3.38e-47	0.790367	-0.0207678	1	1	1	-0.258368	5.82e-24
PTPN13	0.000108739	-0.220799	0.87	0.871	1	1.92e-08	-0.296497	0.872	0.844	0.000388951	-0.258648	0.0197218
SOS1	4.69e-05	-0.216607	0.84	0.825	0.95072	3.19e-07	-0.301237	0.84	0.832	0.00645212	-0.258922	0.0783208
TIAM2	2.25e-06	-0.277032	0.724	0.701	0.0457143	6.03e-05	-0.241185	0.724	0.712	1	-0.259108	0.213809
PFDN4	2.42e-05	-0.300668	0.599	0.531	0.491678	0.0118382	-0.217684	0.599	0.6	1	-0.259176	0.701197
ZSWIM6	0.0253661	-0.17398	0.944	0.945	1	2.42e-09	-0.345139	0.944	0.9	4.89e-05	-0.25956	0.00699638
HCG11	1.03e-05	-0.275831	0.419	0.322	0.208378	0.000274223	-0.243711	0.421	0.346	1	-0.259771	0.456485
SETD2	2.38e-05	-0.254311	0.783	0.747	0.481993	4.54e-06	-0.265641	0.788	0.751	0.0918836	-0.259976	0.210445
ZFYVE28	0.000510918	-0.29253	0.557	0.503	1	0.00239716	-0.227664	0.557	0.52	1	-0.260097	1
MMP24OS	2.02e-08	-0.2917	0.873	0.894	0.000410641	3.14e-05	-0.228767	0.879	0.878	0.634868	-0.260233	0.0161463
PLEKHA2	0.000875007	-0.245647	0.57	0.517	1	0.00051689	-0.275078	0.57	0.532	1	-0.260363	1
LAMTOR2	5.22e-05	-0.210596	0.921	0.897	1	4.69e-08	-0.310619	0.921	0.888	0.000947531	-0.260607	0.030782
TTC39C	0.152497	-0.132512	0.585	0.586	1	4.85e-10	-0.388895	0.589	0.449	9.81e-06	-0.260703	0.00313281
CREBL2	0.00451134	-0.205647	0.524	0.483	1	2.48e-06	-0.315761	0.525	0.434	0.0500865	-0.260704	0.2238
TRIM34	1.53e-06	-0.24177	0.237	0.126	0.0311195	3.23e-07	-0.279655	0.237	0.12	0.00653406	-0.260713	0.0142596
SDHD	0.000391721	-0.220448	0.678	0.646	1	1.5e-05	-0.301265	0.678	0.676	0.30335	-0.260856	0.550772
GBP1	0.982611	-0.103354	0.508	0.554	1	3.89e-06	-0.418451	0.513	0.439	0.0785555	-0.260902	0.280278
GALNT2	0.808981	-0.0497616	0.901	0.94	1	1.46e-17	-0.47215	0.898	0.856	2.95e-13	-0.260956	5.43e-07
FAM214A	0.00252119	-0.254796	0.595	0.586	1	0.00339122	-0.267291	0.595	0.602	1	-0.261044	1
PNPT1	0.327218	-0.169017	0.451	0.478	1	8.94e-06	-0.354014	0.455	0.371	0.180768	-0.261516	0.425168
PRKD2	1.28e-05	-0.26405	0.437	0.333	0.26005	3.9e-05	-0.259091	0.439	0.346	0.788357	-0.26157	0.452783
RIPOR2	5.64e-08	-0.250919	0.11	0.023	0.00114488	5.36e-10	-0.27256	0.11	0.01	1.08e-05	-0.261739	0.000111392
TM4SF1	0.562593	-0.135429	0.784	0.844	1	0.00419212	-0.388163	0.787	0.798	1	-0.261796	1
SATB1	0.000223091	-0.211378	0.238	0.154	1	2.69e-08	-0.312438	0.24	0.112	0.000544438	-0.261908	0.0233332
IFT122	0.00232505	-0.237077	0.447	0.393	1	8.18e-05	-0.28705	0.448	0.361	1	-0.262064	1
ADGRG1	6.04e-14	-0.268885	0.15	0.014	1.22e-09	3.06e-10	-0.256212	0.152	0.032	6.18e-06	-0.262549	8.7e-08
NACA	8.95e-10	-0.185253	1	0.998	1.82e-05	3.13e-25	-0.339915	1	0.998	6.33e-21	-0.262584	3.39e-13
SPSB2	4.65e-05	-0.275698	0.281	0.186	0.942778	0.0141786	-0.249761	0.283	0.234	1	-0.262729	0.970968
DDIT4	0.000550435	-0.297861	0.458	0.382	1	0.036027	-0.227942	0.458	0.422	1	-0.262902	1
SLX4IP	3.87e-07	-0.299399	0.433	0.31	0.00785246	0.00016756	-0.22663	0.435	0.344	1	-0.263015	0.0886141
SLC23A2	0.00205127	-0.230949	0.448	0.389	1	0.000429138	-0.295263	0.45	0.388	1	-0.263106	1
PRELID2	9.94e-06	-0.277032	0.281	0.177	0.20173	0.00678624	-0.249251	0.281	0.224	1	-0.263141	0.449144
MAMDC2	0.000371547	-0.164152	0.294	0.209	1	1.36e-11	-0.3629	0.295	0.124	2.74e-07	-0.263526	0.000523453
TOR1AIP1	0.00452609	-0.189686	0.561	0.54	1	3.09e-07	-0.337428	0.563	0.471	0.00624717	-0.263557	0.079039
PATL1	0.000600452	-0.238964	0.479	0.432	1	0.000175767	-0.28823	0.482	0.437	1	-0.263597	1
FBH1	3.25e-07	-0.318289	0.692	0.644	0.00658486	0.00792548	-0.208975	0.692	0.722	1	-0.263632	0.0811471
LRP1	0.00315046	-0.070528	0.997	0.998	1	1.59e-26	-0.456819	0.997	0.995	3.22e-22	-0.263674	1.8e-11
EPAS1	4.73e-12	0.291025	0.851	0.949	9.6e-08	1.09e-18	-0.819962	0.822	0.69	2.21e-14	-0.264468	4.6e-11
QARS	0.000464332	-0.239294	0.604	0.57	1	4.95e-05	-0.290259	0.606	0.563	1	-0.264777	1
LINC01705	7.14e-18	-0.513705	0.444	0.202	1.45e-13	0.311768	-0.0158589	0.444	0.42	1	-0.264782	3.81e-07
KLF10	0.0220635	-0.183827	0.646	0.637	1	2.78e-05	-0.345872	0.649	0.646	0.5624	-0.26485	0.749933
UXT	0.000172911	-0.198197	0.904	0.906	1	5.88e-10	-0.332396	0.904	0.885	1.19e-05	-0.265296	0.00344782
PHKG1	0.000490722	-0.243084	0.262	0.182	1	0.000140635	-0.28763	0.267	0.178	1	-0.265357	1
SNRK	1.62e-05	-0.226639	0.542	0.448	0.329263	4.69e-06	-0.304269	0.552	0.454	0.0948943	-0.265454	0.176763
NUDT5	0.000640511	-0.237669	0.688	0.674	1	6.84e-05	-0.293319	0.691	0.712	1	-0.265494	1
TAP1	0.000204252	-0.259354	0.545	0.485	1	0.000783675	-0.271922	0.545	0.517	1	-0.265638	1
MAF	6.09e-09	-0.269482	0.213	0.085	0.000123479	1.43e-07	-0.262329	0.214	0.095	0.00290111	-0.265906	0.000598521
ZNF536	0.0141754	-0.186333	0.233	0.179	1	2.07e-07	-0.345924	0.234	0.115	0.00418228	-0.266129	0.0646705
AC073475.1	0.0105878	-0.234374	0.238	0.189	1	4.61e-06	-0.29845	0.242	0.137	0.093156	-0.266412	0.305215
FMC1	9.61e-06	-0.274588	0.387	0.276	0.194901	0.00181379	-0.258409	0.389	0.327	1	-0.266499	0.441476
RNPEPL1	4.52e-10	-0.389617	0.515	0.37	9.16e-06	0.6209	-0.144205	0.517	0.578	1	-0.266911	0.00302703
RBL2	7.46e-05	-0.275043	0.54	0.476	1	0.00192474	-0.258894	0.54	0.51	1	-0.266969	1
ATP6V1E1	2.59e-09	-0.313595	0.879	0.869	5.25e-05	4.21e-05	-0.221347	0.886	0.89	0.851562	-0.267471	0.00668881
ZNF644	9.98e-05	-0.225373	0.758	0.754	1	2.97e-07	-0.309615	0.763	0.751	0.00600459	-0.267494	0.0774893
CHKA	0.000146039	-0.256567	0.337	0.253	1	0.000174688	-0.278623	0.337	0.254	1	-0.267595	1
EFCAB7	1.05e-06	-0.239632	0.266	0.149	0.0213862	1.07e-08	-0.296121	0.269	0.132	0.000215687	-0.267876	0.00214772
HMGB2	3.4e-06	-0.249017	0.326	0.209	0.0690485	2.51e-06	-0.286797	0.326	0.21	0.0507442	-0.267907	0.059193
ZNF280D	0.000745848	-0.232999	0.694	0.706	1	2.69e-05	-0.303109	0.694	0.7	0.544205	-0.268054	0.737702
OXR1	0.065333	-0.229478	0.791	0.807	1	0.00137163	-0.307412	0.792	0.78	1	-0.268445	1
VWA8	6.89e-05	-0.277698	0.706	0.697	1	0.000834628	-0.259221	0.706	0.729	1	-0.26846	1
SPON2	1.45e-19	-0.456277	1	1	2.93e-15	0.162741	-0.0813389	1	1	1	-0.268808	5.42e-08
PDPR	0.000752673	-0.242364	0.529	0.49	1	2.72e-05	-0.295521	0.531	0.466	0.550773	-0.268943	0.742141
SLC12A6	3.23e-06	-0.283726	0.457	0.338	0.0656226	0.00113664	-0.254182	0.458	0.388	1	-0.268954	0.256169
CEP70	0.0384233	-0.168384	0.404	0.368	1	3.41e-10	-0.369663	0.405	0.239	6.89e-06	-0.269023	0.00262415
TMEM106B	0.665502	-0.0895869	0.671	0.752	1	1.66e-12	-0.448521	0.675	0.568	3.35e-08	-0.269054	0.000183099
LINC01091	4.41e-07	-0.262095	0.291	0.163	0.0089363	4.74e-08	-0.276734	0.291	0.149	0.000958967	-0.269415	0.00292739
TNRC6C	2.39e-06	-0.265519	0.513	0.405	0.0484536	5.98e-05	-0.273434	0.515	0.439	1	-0.269477	0.220122
MKLN1	1.84e-05	-0.256832	0.94	0.945	0.37362	4.83e-08	-0.282187	0.944	0.927	0.000977277	-0.26951	0.0191084
ZNF688	3.77e-08	-0.325084	0.397	0.26	0.000765521	0.00956989	-0.213969	0.398	0.356	1	-0.269527	0.027668
AVPI1	0.00685328	-0.23639	0.4	0.352	1	0.000196281	-0.302671	0.403	0.324	1	-0.26953	1
CMC1	3.77e-06	-0.290904	0.65	0.589	0.0764222	0.000493113	-0.248224	0.65	0.637	1	-0.269564	0.276446
CDKN1B	4.44e-05	-0.231678	0.266	0.172	0.900248	5.62e-09	-0.307833	0.266	0.127	0.000113536	-0.269755	0.0101099
CARS2	9.87e-05	-0.264697	0.65	0.605	1	8.37e-05	-0.274864	0.653	0.612	1	-0.26978	1
AL359636.2	0.0416756	-0.215095	0.418	0.382	1	2.02e-05	-0.324497	0.422	0.317	0.407679	-0.269796	0.638498
VPS28	0.000170364	-0.268946	0.777	0.761	1	0.000399661	-0.27066	0.78	0.81	1	-0.269803	1
CPT1C	1.19e-06	-0.281964	0.389	0.267	0.0241318	0.000187883	-0.257767	0.39	0.307	1	-0.269866	0.155344
RAD9A	5.39e-08	-0.299546	0.419	0.276	0.00109425	0.000537199	-0.240188	0.421	0.344	1	-0.269867	0.0330795
AC012447.1	1.96e-05	-0.247099	0.206	0.115	0.39769	3.64e-09	-0.292678	0.206	0.076	7.35e-05	-0.269888	0.0054074
AC007319.1	0.709279	-0.171124	0.639	0.683	1	5.58e-05	-0.368918	0.642	0.58	1	-0.270021	1
DECR1	7.62e-05	-0.228502	0.777	0.777	1	3.73e-06	-0.311665	0.779	0.817	0.0754292	-0.270083	0.274644
NDUFS2	3.29e-06	-0.312701	0.63	0.572	0.0667415	0.00423257	-0.227664	0.631	0.627	1	-0.270182	0.258344
TRPC1	6.03e-05	-0.262473	0.525	0.444	1	0.00176848	-0.2779	0.528	0.488	1	-0.270187	1
SMC5	1.08e-05	-0.285363	0.726	0.68	0.218386	9.99e-05	-0.255088	0.726	0.729	1	-0.270226	0.467318
CCDC18-AS1	4.43e-06	-0.350734	0.536	0.451	0.0897705	0.0852757	-0.189777	0.536	0.532	1	-0.270255	0.299617
CUL9	5.73e-06	-0.261779	0.292	0.184	0.116273	5.02e-07	-0.278929	0.294	0.168	0.0101491	-0.270354	0.0343522
IPMK	0.000161978	-0.242381	0.383	0.287	1	2.39e-06	-0.298925	0.384	0.268	0.0483639	-0.270653	0.219918
CSTB	2.43e-07	-0.245394	1	0.986	0.00492471	2.59e-11	-0.296049	1	0.988	5.23e-07	-0.270722	5.08e-05
PC	1.98e-12	-0.301279	0.231	0.074	4.01e-08	8.6e-07	-0.240343	0.233	0.117	0.0173844	-0.270811	2.64e-05
CADPS2	0.00220557	-0.267316	0.323	0.26	1	0.000286827	-0.274598	0.327	0.239	1	-0.270957	1
IQCK	0.00140281	-0.262147	0.454	0.395	1	0.00370123	-0.279896	0.455	0.405	1	-0.271022	1
CACNA2D3	7.26e-10	-0.303054	0.198	0.069	1.47e-05	6.04e-05	-0.239046	0.199	0.112	1	-0.27105	0.00383876
CARHSP1	0.000143464	-0.204564	0.708	0.692	1	7.39e-08	-0.33816	0.708	0.661	0.00149511	-0.271362	0.0386667
NDUFV2	5.09e-05	-0.238239	0.875	0.869	1	3.14e-07	-0.30474	0.876	0.871	0.00633935	-0.27149	0.0796201
MYD88	0.00359458	-0.219684	0.478	0.434	1	3.03e-05	-0.323298	0.479	0.412	0.612298	-0.271491	0.782495
WASF3	0.000663565	-0.27309	0.528	0.483	1	0.00493113	-0.269964	0.529	0.512	1	-0.271527	1
MLKL	5.08e-07	-0.282184	0.362	0.237	0.0103102	0.000100058	-0.260882	0.365	0.278	1	-0.271533	0.101539
TMSB4X	1.84e-11	-0.2524	1	0.998	3.73e-07	1.78e-12	-0.290684	1	1	3.61e-08	-0.271542	1.16e-07
ABHD12	2.38e-05	-0.283501	0.677	0.657	0.483194	6.83e-05	-0.259658	0.68	0.659	1	-0.27158	0.695122
GNPDA1	0.000316714	-0.231728	0.552	0.483	1	4.68e-06	-0.311891	0.553	0.49	0.09464	-0.27181	0.307636
TBL1X	9.91e-06	-0.257727	0.795	0.784	0.200975	1.01e-06	-0.286391	0.801	0.759	0.0204207	-0.272059	0.0640629
POLR3GL	2.64e-05	-0.284495	0.709	0.722	0.535599	0.000243737	-0.260282	0.709	0.741	1	-0.272388	0.731847
PHACTR2	0.000513049	-0.170116	0.972	0.968	1	1.47e-13	-0.374755	0.975	0.946	2.97e-09	-0.272436	5.45e-05
RETREG2	1.6e-05	-0.261224	0.609	0.554	0.324781	6.09e-06	-0.283708	0.611	0.551	0.123149	-0.272466	0.199991
AC119674.1	0.000265618	-0.250559	0.266	0.177	1	0.000136542	-0.294586	0.267	0.176	1	-0.272573	1
NCKAP1	3.61e-10	-0.295039	0.911	0.94	7.31e-06	1.13e-08	-0.250156	0.919	0.941	0.00022786	-0.272597	4.08e-05
KDM2B	1.24e-05	-0.333575	0.515	0.441	0.251235	0.00752934	-0.21165	0.515	0.476	1	-0.272612	0.501233
IP6K1	9.43e-05	-0.259432	0.635	0.609	1	0.000303533	-0.286572	0.636	0.641	1	-0.273002	1
RANBP9	1.83e-05	-0.311259	0.705	0.687	0.370934	0.00245313	-0.234862	0.71	0.724	1	-0.27306	0.609044
CDC42EP4	0.118722	-0.198043	0.348	0.34	1	2.39e-06	-0.349276	0.35	0.244	0.0482481	-0.27366	0.219655
NUP210L	0.41327	-0.198878	0.16	0.145	1	8.94e-05	-0.349181	0.162	0.083	1	-0.27403	1
PPM1A	9.83e-05	-0.261038	0.589	0.536	1	4.42e-05	-0.287179	0.592	0.537	0.893563	-0.274109	0.945284
AC068234.2	2.83e-08	-0.24865	0.164	0.055	0.000573286	6.07e-12	-0.29977	0.169	0.032	1.23e-07	-0.27421	8.39e-06
POR	2.03e-05	-0.254043	0.669	0.607	0.411052	6.85e-07	-0.295013	0.669	0.595	0.0138588	-0.274528	0.0754764
TMTC4	1.6e-09	-0.277032	0.24	0.101	3.24e-05	2.68e-08	-0.272106	0.241	0.11	0.000542376	-0.274569	0.000132553
RAB11B	3.32e-05	-0.257632	0.666	0.637	0.673362	4.68e-05	-0.291532	0.667	0.688	0.946309	-0.274582	0.798253
TMEM245	0.0260257	-0.145527	0.688	0.74	1	9.28e-10	-0.404335	0.692	0.671	1.88e-05	-0.274931	0.00433086
MKRN1	0.000462621	-0.252434	0.585	0.545	1	0.000127756	-0.297475	0.586	0.551	1	-0.274955	1
CBFA2T2	4.37e-09	-0.333027	0.67	0.572	8.86e-05	0.00154673	-0.217012	0.673	0.666	1	-0.27502	0.00941392
SERPINA3	2.15e-05	-0.226026	0.152	0.069	0.435411	2.63e-11	-0.32415	0.153	0.027	5.32e-07	-0.275088	0.000481486
CHMP4B	0.00425633	-0.207617	0.568	0.545	1	6.14e-07	-0.342793	0.57	0.498	0.0124071	-0.275205	0.111387
SEMA6D	6.51e-06	-0.255988	0.368	0.246	0.131982	7.29e-07	-0.294688	0.37	0.237	0.0147367	-0.275338	0.0441018
MYL6B	3.45e-07	-0.274367	0.877	0.851	0.00698908	2.6e-07	-0.276639	0.884	0.868	0.00525048	-0.275503	0.00605772
PTRHD1	0.0011146	-0.224059	0.638	0.607	1	7.89e-07	-0.327577	0.638	0.593	0.015954	-0.275818	0.126309
VAMP5	0.860465	0.0116778	0.923	0.933	1	6.97e-23	-0.563403	0.923	0.795	1.41e-18	-0.275863	1.19e-09
HIVEP1	0.00482808	-0.193906	0.515	0.464	1	9.64e-07	-0.35863	0.515	0.422	0.0194876	-0.276268	0.139598
FBLN7	2.39e-09	-0.243157	0.199	0.071	4.86e-05	9.58e-14	-0.309444	0.202	0.041	1.94e-09	-0.2763	3.07e-07
PIGP	1.83e-05	-0.2748	0.483	0.395	0.371522	0.000128831	-0.277864	0.485	0.42	1	-0.276332	0.609526
VTI1A	1.78e-05	-0.23043	0.827	0.834	0.36147	3.29e-07	-0.322638	0.831	0.8	0.00664366	-0.276534	0.049005
GLCCI1	0.000335335	-0.285594	0.443	0.363	1	0.00178022	-0.267532	0.446	0.385	1	-0.276563	1
CORO1B	8.82e-06	-0.300054	0.574	0.497	0.178894	0.00253227	-0.25365	0.575	0.566	1	-0.276852	0.422959
SLC38A10	0.000573171	-0.238789	0.624	0.6	1	4.37e-06	-0.315116	0.625	0.585	0.0884518	-0.276952	0.297408
LCORL	2.99e-05	-0.283425	0.549	0.464	0.606775	0.00105417	-0.270838	0.55	0.527	1	-0.277132	0.778958
PHC2	2.26e-10	-0.277623	0.979	0.989	4.58e-06	1.23e-09	-0.276746	0.982	0.985	2.5e-05	-0.277184	1.07e-05
RUNX2	4.02e-06	-0.301855	0.774	0.745	0.0816056	9.38e-05	-0.252542	0.777	0.763	1	-0.277199	0.285667
LCNL1	5.93e-06	-0.237252	0.181	0.087	0.120386	5.28e-12	-0.317171	0.181	0.039	1.07e-07	-0.277211	0.000113406
RAB29	0.0271094	-0.154727	0.695	0.699	1	6.38e-09	-0.399722	0.696	0.659	0.000129078	-0.277225	0.0113613
FRYL	7.25e-05	-0.241375	0.759	0.738	1	1.15e-07	-0.313209	0.763	0.693	0.00232522	-0.277292	0.0482205
EAPP	0.000988208	-0.226048	0.589	0.568	1	1.24e-06	-0.328773	0.592	0.527	0.0250647	-0.27741	0.158318
C1GALT1C1	4.33e-07	-0.261233	0.266	0.147	0.00877414	5.8e-08	-0.293834	0.269	0.139	0.00117351	-0.277533	0.00320882
COX6C	6.09e-14	-0.3525	0.993	0.975	1.24e-09	2.47e-05	-0.203329	0.993	0.968	0.499648	-0.277915	2.48e-05
SPAG7	0.000166477	-0.223738	0.645	0.6	1	6.38e-08	-0.332121	0.646	0.573	0.00128923	-0.27793	0.0359058
CPD	0.0013548	0.180671	0.951	0.982	1	2.08e-38	-0.736963	0.946	0.868	4.21e-34	-0.278146	2.05e-17
RRAGB	0.00325394	-0.23652	0.404	0.356	1	2.34e-05	-0.31991	0.408	0.32	0.473189	-0.278215	0.687887
ENTPD4	4.84e-05	-0.263925	0.6	0.529	0.982279	6.47e-05	-0.292756	0.604	0.559	1	-0.27834	0.9911
EGR3	1.26e-06	-0.257195	0.177	0.078	0.0255964	4.32e-09	-0.299496	0.177	0.056	8.74e-05	-0.278346	0.00149574
LINC02035	3.66e-09	-0.253086	0.235	0.101	7.42e-05	8.63e-12	-0.304115	0.235	0.078	1.75e-07	-0.2786	3.6e-06
VPS13C	0.00318385	-0.192493	0.781	0.786	1	1.13e-10	-0.364878	0.777	0.737	2.29e-06	-0.278685	0.00151396
PRRT2	3.84e-10	-0.275459	0.173	0.048	7.79e-06	3.55e-09	-0.28204	0.174	0.054	7.19e-05	-0.278749	2.37e-05
RETREG3	1.07e-05	-0.306052	0.526	0.457	0.216174	0.0044969	-0.251632	0.526	0.515	1	-0.278842	0.464945
MLLT6	3.19e-05	-0.259558	0.433	0.34	0.646691	3.62e-05	-0.298289	0.435	0.351	0.732236	-0.278923	0.688136
ZFYVE26	0.000272625	-0.240069	0.389	0.303	1	3.6e-07	-0.317844	0.39	0.261	0.00726939	-0.278956	0.0852607
ATP9B	0.000369265	-0.246692	0.652	0.625	1	3.84e-06	-0.311486	0.652	0.615	0.0777158	-0.279089	0.278776
TRAF3IP2	2.38e-07	-0.281955	0.403	0.274	0.00483528	3.83e-06	-0.276529	0.405	0.288	0.0774345	-0.279242	0.0193499
SOCS6	3.35e-06	-0.332566	0.532	0.448	0.0680006	0.0021812	-0.22592	0.533	0.488	1	-0.279243	0.260769
CHCHD5	2.97e-08	-0.307559	0.815	0.793	0.000602718	4.33e-06	-0.250974	0.826	0.839	0.0875957	-0.279267	0.00726605
APOL1	0.000879561	-0.155972	0.362	0.276	1	1.49e-12	-0.403144	0.365	0.178	3.02e-08	-0.279558	0.000173754
DAPK2	9.17e-05	-0.305601	0.337	0.251	1	0.00146666	-0.253781	0.338	0.271	1	-0.279691	1
RUNX1	5.33e-12	-0.400211	0.957	0.917	1.08e-07	1.45e-05	-0.159188	0.962	0.934	0.292374	-0.279699	0.000177726
NCOA2	5.61e-06	-0.268846	0.819	0.832	0.113872	1.02e-07	-0.290677	0.822	0.829	0.00206555	-0.279762	0.0153365
RNF38	2.58e-06	-0.295934	0.657	0.586	0.0523059	2.46e-05	-0.264839	0.659	0.598	0.498172	-0.280386	0.161423
GMDS	0.0108927	-0.214701	0.698	0.717	1	7.42e-05	-0.346278	0.702	0.702	1	-0.28049	1
ZNF532	9.9e-05	-0.253039	0.755	0.745	1	6.81e-07	-0.308055	0.758	0.715	0.0137757	-0.280547	0.11737
ATG10	7.7e-05	-0.300908	0.577	0.517	1	0.0147611	-0.260311	0.577	0.593	1	-0.280609	1
FLOT2	3.64e-06	-0.274247	0.592	0.506	0.0739092	8.44e-05	-0.287005	0.592	0.58	1	-0.280626	0.271863
HSD17B14	1.41e-06	-0.275745	0.358	0.241	0.0285191	5.77e-06	-0.285518	0.358	0.254	0.11665	-0.280631	0.0576781
AC015871.1	1.74e-07	-0.338619	0.51	0.398	0.00352472	0.00383712	-0.223868	0.51	0.468	1	-0.281244	0.0593694
LAPTM4B	0.000667079	-0.214616	0.728	0.747	1	9.29e-08	-0.348217	0.728	0.715	0.00187872	-0.281417	0.0433442
NPTN	7.39e-05	-0.180092	0.866	0.871	1	1.58e-13	-0.382764	0.866	0.854	3.2e-09	-0.281428	5.66e-05
LANCL1	3.8e-07	-0.287539	0.526	0.416	0.00770408	7.62e-05	-0.275375	0.526	0.471	1	-0.281457	0.0877729
KCNS3	5.26e-11	-0.355444	0.397	0.225	1.07e-06	0.00301594	-0.207528	0.4	0.337	1	-0.281486	0.00103269
ANKRD35	6.72e-06	-0.278223	0.429	0.324	0.136378	1.59e-05	-0.285299	0.43	0.334	0.321195	-0.281761	0.209294
TPM4	3.84e-13	-0.265728	1	1	7.79e-09	2.89e-17	-0.297807	1	1	5.85e-13	-0.281767	6.75e-11
TMEM91	9.34e-05	-0.227751	0.283	0.191	1	1.86e-09	-0.335811	0.283	0.134	3.76e-05	-0.281781	0.00613376
DENND6A	0.000239712	-0.249801	0.517	0.457	1	5.73e-06	-0.314452	0.518	0.437	0.115801	-0.282127	0.340296
PGPEP1	8.18e-12	-0.367334	0.513	0.324	1.66e-07	0.0130464	-0.196981	0.513	0.478	1	-0.282158	0.00040747
NDUFB4	7.9e-09	-0.31464	0.883	0.786	0.000160299	6.83e-06	-0.249995	0.891	0.824	0.138008	-0.282318	0.00470345
NAPA	1.14e-05	-0.312698	0.639	0.602	0.231958	0.00211239	-0.252013	0.639	0.634	1	-0.282356	0.48162
DAB2IP	0.00011275	-0.285536	0.369	0.287	1	0.00039292	-0.279253	0.37	0.3	1	-0.282394	1
BLOC1S1	4.28e-09	-0.298228	0.954	0.91	8.68e-05	8.14e-07	-0.267087	0.954	0.922	0.016461	-0.282658	0.00119537
KLHL29	0.577075	-0.0784616	0.497	0.526	1	2.55e-05	-0.487096	0.497	0.427	0.515628	-0.282779	0.718073
USP40	3.87e-05	-0.281429	0.63	0.595	0.78582	1.12e-05	-0.284289	0.63	0.578	0.227403	-0.282859	0.422726
SHISA5	3.53e-06	-0.223576	0.932	0.945	0.0716188	1.95e-11	-0.342252	0.939	0.944	3.94e-07	-0.282914	0.0001679
MPV17	1.74e-07	-0.323384	0.627	0.556	0.00352563	0.00106927	-0.242454	0.631	0.634	1	-0.282919	0.059377
CHSY3	0.1402	-0.282754	0.284	0.257	1	0.136826	-0.283474	0.284	0.259	1	-0.283114	1
LACC1	0.000228967	-0.231313	0.308	0.223	1	1.04e-09	-0.335673	0.308	0.156	2.11e-05	-0.283493	0.00459111
ZHX2	0.000869904	-0.264903	0.418	0.349	1	0.000381756	-0.302584	0.418	0.337	1	-0.283744	1
DIPK2A	0.037551	-0.229203	0.391	0.363	1	4.34e-05	-0.338563	0.391	0.305	0.87696	-0.283883	0.936462
RHOD	0.014574	-0.176103	0.508	0.462	1	8.58e-09	-0.391829	0.511	0.373	0.00017352	-0.283966	0.0131727
IRAK2	2.55e-07	-0.321345	0.309	0.182	0.00517911	0.00452944	-0.24716	0.313	0.249	1	-0.284253	0.071966
HLCS	1.63e-08	-0.390688	0.684	0.621	0.000331556	0.0488782	-0.178167	0.685	0.729	1	-0.284428	0.0182087
DCAF6	5.74e-06	-0.241739	0.868	0.844	0.116486	2.15e-09	-0.327572	0.87	0.876	4.36e-05	-0.284656	0.00225235
GABBR1	1.19e-06	-0.28625	0.538	0.441	0.0240473	1.12e-05	-0.283138	0.54	0.454	0.227249	-0.284694	0.0739238
ARL4C	1.18e-08	-0.362939	0.336	0.195	0.000240039	0.0210093	-0.206488	0.34	0.293	1	-0.284714	0.0154932
BRD3	0.00014798	-0.252995	0.518	0.455	1	3.23e-06	-0.316509	0.519	0.437	0.0652935	-0.284752	0.255526
DYNLRB1	6.39e-08	-0.305505	0.89	0.89	0.00129587	4.74e-06	-0.264124	0.893	0.866	0.0958568	-0.284814	0.0111453
CYBA	0.216427	-0.191089	0.448	0.434	1	2.62e-05	-0.378614	0.45	0.359	0.529813	-0.284852	0.727883
HS3ST3B1	2.15e-05	-0.390138	0.465	0.389	0.435222	0.941906	-0.1797	0.465	0.529	1	-0.284919	0.659713
CHD2	6.23e-08	-0.261831	0.953	0.92	0.001263	1.27e-10	-0.308075	0.954	0.934	2.56e-06	-0.284953	5.69e-05
SMARCD3	3.12e-05	-0.280001	0.553	0.487	0.632284	0.000276377	-0.290067	0.553	0.517	1	-0.285034	0.795163
PCSK5	0.000329589	-0.229026	0.265	0.179	1	9.54e-09	-0.341261	0.269	0.127	0.000192849	-0.285144	0.013887
SERGEF	1.11e-08	-0.336884	0.433	0.292	0.000225605	3.02e-05	-0.234194	0.433	0.327	0.611331	-0.285539	0.0117439
GNG2	2.82e-05	-0.315368	0.503	0.437	0.572604	0.000785798	-0.256596	0.504	0.454	1	-0.285982	0.756706
TNFRSF10D	0.420495	-0.257095	0.567	0.66	1	0.129901	-0.314976	0.567	0.695	1	-0.286036	1
S100A6	1.07e-13	-0.344923	1	1	2.17e-09	1.34e-07	-0.227274	1	0.998	0.00270659	-0.286099	2.42e-06
UBE2L6	0.182129	-0.12063	0.811	0.857	1	1.3e-13	-0.451696	0.805	0.754	2.62e-09	-0.286163	5.12e-05
DPH6	0.0221845	-0.21389	0.51	0.483	1	1.53e-05	-0.358876	0.511	0.422	0.3098	-0.286383	0.556597
MTHFR	1.51e-06	-0.304429	0.492	0.379	0.0305755	0.000192188	-0.268456	0.496	0.432	1	-0.286442	0.174859
ZFHX3	8.96e-06	-0.263621	0.82	0.853	0.181676	2.14e-06	-0.309552	0.82	0.844	0.0432587	-0.286586	0.0886513
KCNMA1	0.0124955	-0.169792	0.362	0.294	1	1.46e-07	-0.403559	0.365	0.227	0.00295357	-0.286675	0.0543468
FEM1B	0.00177633	-0.230876	0.614	0.598	1	3.86e-08	-0.342514	0.616	0.517	0.000779539	-0.286695	0.0279202
LINC01137	1.81e-07	-0.271638	0.326	0.193	0.003665	5.47e-08	-0.301759	0.329	0.19	0.00110523	-0.286699	0.00201262
CRTC1	1.91e-06	-0.315778	0.524	0.418	0.0387401	0.000542045	-0.25776	0.524	0.461	1	-0.286769	0.196825
C14orf119	7.21e-06	-0.296977	0.648	0.605	0.146282	0.00016257	-0.277071	0.65	0.632	1	-0.287024	0.382468
ULK2	0.00824492	-0.244899	0.45	0.418	1	8.39e-05	-0.329357	0.454	0.383	1	-0.287128	1
TPGS2	9.79e-14	-0.374794	0.877	0.844	1.99e-09	0.000643735	-0.200089	0.882	0.888	1	-0.287441	4.46e-05
ZNF518A	0.011839	-0.211443	0.564	0.575	1	5.77e-07	-0.363628	0.567	0.505	0.011657	-0.287535	0.107967
ABI1	9.85e-09	-0.327978	0.717	0.676	0.000199834	4.97e-05	-0.247106	0.719	0.729	1	-0.287542	0.0141363
AC078923.1	0.2517	-0.196436	0.348	0.338	1	0.00197242	-0.378694	0.348	0.278	1	-0.287565	1
HOOK2	4.05e-06	-0.328047	0.467	0.37	0.0820642	0.00419121	-0.247493	0.467	0.424	1	-0.28777	0.286469
SGCB	1.69e-05	-0.281215	0.728	0.726	0.34256	6.15e-06	-0.294582	0.728	0.754	0.12429	-0.287899	0.206341
VPS39	2.91e-05	-0.276082	0.578	0.522	0.591285	2.87e-06	-0.300135	0.578	0.515	0.0580848	-0.288109	0.185323
ZCCHC24	0.0556028	-0.206668	0.826	0.867	1	4.81e-07	-0.370346	0.826	0.863	0.00973163	-0.288507	0.098649
RGL3	3.59e-09	-0.333026	0.312	0.166	7.28e-05	0.0017203	-0.244353	0.313	0.244	1	-0.28869	0.00853231
CLCN7	0.000944139	-0.229287	0.567	0.52	1	3.15e-07	-0.348224	0.57	0.478	0.00636157	-0.288756	0.0797595
STON1	2.41e-06	-0.262371	0.334	0.221	0.0488879	5.93e-08	-0.31573	0.337	0.202	0.0011985	-0.289051	0.00765456
MRTFB	0.000146704	-0.281239	0.627	0.586	1	8.05e-06	-0.298365	0.628	0.546	0.162778	-0.289802	0.403458
PIAS1	0.00357651	-0.215259	0.742	0.795	1	1.62e-07	-0.364375	0.742	0.756	0.00327931	-0.289817	0.0572652
NRP2	0.00145494	-0.194481	0.656	0.632	1	1.45e-06	-0.385392	0.659	0.605	0.0292762	-0.289937	0.171103
MCOLN1	5.22e-08	-0.303726	0.426	0.292	0.001059	9.74e-06	-0.276276	0.428	0.327	0.196918	-0.290001	0.0144408
N4BP2	2.63e-07	-0.268553	0.276	0.152	0.00532985	5.43e-09	-0.312057	0.276	0.134	0.000109815	-0.290305	0.000765045
PSMB4	1.06e-05	-0.291575	0.73	0.692	0.215693	2.46e-05	-0.289251	0.731	0.722	0.497714	-0.290413	0.327649
GABPB1-IT1	3.05e-09	-0.342589	0.336	0.189	6.19e-05	0.000671413	-0.238946	0.338	0.261	1	-0.290768	0.00786833
TMEM35A	1.08e-07	-0.302904	0.297	0.168	0.0021836	1.75e-05	-0.278767	0.299	0.195	0.353902	-0.290836	0.0277989
IFITM3	0.742812	-0.00994811	1	1	1	1.32e-31	-0.57177	1	0.993	2.67e-27	-0.290859	5.16e-14
SCAP	0.000728735	-0.242725	0.578	0.536	1	1.77e-07	-0.339636	0.578	0.473	0.00358158	-0.291181	0.0598463
GMPR	1.83e-06	-0.296213	0.29	0.177	0.0370537	7.42e-05	-0.286368	0.292	0.202	1	-0.291291	0.192493
YPEL2	5.09e-07	-0.28258	0.281	0.163	0.0103269	4.65e-07	-0.300036	0.283	0.161	0.00940659	-0.291308	0.00985599
NSD3	1.3e-09	-0.326006	0.889	0.885	2.65e-05	4.53e-06	-0.257314	0.896	0.939	0.0916406	-0.29166	0.00155732
FAM177B	7.07e-14	-0.273864	0.205	0.046	1.43e-09	4.22e-17	-0.309477	0.209	0.027	8.53e-13	-0.29167	3.5e-11
FHL1	0.618628	-0.0717695	0.819	0.864	1	3.52e-15	-0.512208	0.812	0.763	7.13e-11	-0.291989	8.44e-06
SNX13	0.000155652	-0.262167	0.657	0.63	1	4.46e-07	-0.322147	0.657	0.602	0.00901652	-0.292157	0.0949554
CREBBP	5.73e-06	-0.2638	0.87	0.848	0.116304	3.41e-09	-0.320861	0.872	0.849	6.9e-05	-0.29233	0.00283367
MBD5	1.54e-06	-0.219898	0.964	0.949	0.0312639	5.7e-15	-0.365176	0.964	0.912	1.15e-10	-0.292537	1.9e-06
PIP4P2	0.000117165	-0.258081	0.545	0.483	1	1.78e-06	-0.32756	0.546	0.459	0.0359155	-0.292821	0.189514
TMEM101	0.000104446	-0.248331	0.492	0.421	1	2.66e-08	-0.338168	0.494	0.366	0.000538268	-0.29325	0.0232006
TRAPPC2L	0.000471298	-0.191963	0.826	0.791	1	3.96e-11	-0.395462	0.822	0.761	8e-07	-0.293713	0.000894609
SLC15A3	4.72e-08	-0.262873	0.283	0.149	0.00095707	2.36e-12	-0.32577	0.284	0.11	4.78e-08	-0.294322	6.76e-06
TARID	9.85e-11	-0.310715	0.251	0.099	2e-06	1.27e-07	-0.278072	0.251	0.127	0.00257216	-0.294393	7.17e-05
SLC22A18	1.4e-11	-0.286803	0.305	0.131	2.83e-07	1.69e-08	-0.302284	0.306	0.166	0.00034209	-0.294544	9.85e-06
GAA	0.000147276	-0.213669	0.43	0.34	1	5.69e-09	-0.375538	0.433	0.295	0.000115091	-0.294604	0.010728
PCBP2	6.29e-16	-0.330826	0.999	1	1.28e-11	4.9e-10	-0.258669	0.999	0.998	9.91e-06	-0.294748	1.12e-08
PKD2	0.000270255	-0.218415	0.776	0.763	1	7.68e-08	-0.371472	0.776	0.778	0.00155208	-0.294943	0.0393965
TGFB1I1	6.81e-11	-0.39179	0.811	0.777	1.38e-06	0.00491822	-0.19946	0.819	0.832	1	-0.295625	0.0011751
CAB39	2.9e-06	-0.267381	0.806	0.816	0.0587895	3.49e-08	-0.324159	0.809	0.81	0.000705385	-0.29577	0.00643966
MXI1	1.33e-05	-0.281989	0.368	0.267	0.270618	1.95e-05	-0.31018	0.368	0.268	0.394836	-0.296084	0.326879
GPATCH8	4.03e-08	-0.301579	0.831	0.821	0.000817537	9.15e-08	-0.290715	0.838	0.824	0.00184997	-0.296147	0.0012298
MVP	7.23e-13	-0.437988	0.77	0.697	1.47e-08	0.058997	-0.154359	0.776	0.841	1	-0.296173	0.000121133
DNAJC22	1.62e-07	-0.271536	0.311	0.182	0.00328703	1.95e-09	-0.321008	0.312	0.161	3.95e-05	-0.296272	0.000360209
EIF4EBP3	3e-10	-0.297089	0.288	0.136	6.09e-06	3.28e-09	-0.295624	0.29	0.144	6.63e-05	-0.296356	2.01e-05
SMCHD1	0.00705499	-0.195963	0.829	0.864	1	6.5e-11	-0.397229	0.826	0.802	1.31e-06	-0.296596	0.00114671
FURIN	9.63e-06	-0.32257	0.589	0.524	0.195312	0.0015726	-0.270737	0.589	0.578	1	-0.296653	0.441941
CEP162	4.83e-07	-0.257502	0.386	0.253	0.00980094	4.85e-10	-0.335966	0.387	0.22	9.81e-06	-0.296734	0.000310147
AC005670.3	2.95e-06	-0.311372	0.588	0.503	0.0598735	0.000123289	-0.282159	0.588	0.561	1	-0.296765	0.244691
RSPH3	9e-09	-0.288787	0.355	0.209	0.000182665	3.64e-08	-0.304745	0.355	0.215	0.000736959	-0.296766	0.000366902
RHOBTB1	1.86e-07	-0.273007	0.524	0.37	0.00377997	2.49e-06	-0.321047	0.525	0.427	0.0504134	-0.297027	0.0138044
RAB9A	3.18e-05	-0.303297	0.585	0.536	0.645904	0.000245233	-0.290785	0.588	0.549	1	-0.297041	0.803682
CLTA	1.83e-06	-0.199226	0.985	0.972	0.0371728	6e-18	-0.395274	0.986	0.966	1.21e-13	-0.29725	6.72e-08
RPAIN	5.76e-06	-0.30818	0.588	0.522	0.116821	0.000355526	-0.286464	0.591	0.578	1	-0.297322	0.341791
TBC1D15	7.3e-06	-0.297465	0.5	0.416	0.148029	7.09e-06	-0.297503	0.501	0.415	0.143348	-0.297484	0.14567
AC104123.1	0.000216154	-0.258352	0.331	0.244	1	4.69e-06	-0.336809	0.334	0.222	0.0948885	-0.29758	0.30804
HOXB7	8.46e-06	-0.279353	0.447	0.347	0.171548	2.03e-06	-0.315922	0.447	0.344	0.0411147	-0.297638	0.083983
OSBPL10	7.76e-10	-0.348822	0.446	0.274	1.57e-05	0.000397032	-0.24674	0.448	0.371	1	-0.297781	0.00396847
SLC25A13	0.000120537	-0.281992	0.63	0.593	1	2.42e-05	-0.313631	0.631	0.605	0.489719	-0.297811	0.699799
ENPP1	9.75e-05	-0.325705	0.522	0.467	1	0.0040394	-0.270072	0.526	0.502	1	-0.297889	1
FBXO11	4.8e-09	-0.334326	0.869	0.851	9.74e-05	7.74e-05	-0.261562	0.873	0.89	1	-0.297944	0.0098672
RXRA	3.84e-07	-0.301845	0.656	0.575	0.00778851	1.74e-05	-0.294382	0.657	0.641	0.35081	-0.298114	0.0522713
PEPD	4.19e-05	-0.290068	0.489	0.407	0.850371	2.5e-06	-0.306226	0.49	0.376	0.0506061	-0.298147	0.207446
RABAC1	3.13e-06	-0.254974	0.978	0.968	0.0635245	4.26e-10	-0.342261	0.981	0.971	8.62e-06	-0.298617	0.000739965
HIPK1	0.0013728	-0.272956	0.483	0.425	1	0.0023038	-0.324745	0.486	0.454	1	-0.298851	1
ZNF292	0.000146726	-0.257907	0.78	0.782	1	5.13e-07	-0.340452	0.781	0.778	0.0103639	-0.29918	0.101803
PRPSAP1	9.15e-10	-0.357597	0.446	0.292	1.86e-05	0.00322301	-0.241294	0.448	0.395	1	-0.299445	0.00430719
FAH	0.00385982	-0.246346	0.448	0.389	1	6.34e-06	-0.353159	0.451	0.349	0.128107	-0.299752	0.357921
RAB4B	5.78e-10	-0.341052	0.429	0.274	1.17e-05	2.8e-05	-0.258698	0.429	0.337	0.566054	-0.299875	0.0025765
LINC00963	8.19e-05	-0.26838	0.468	0.386	1	5.48e-06	-0.331927	0.472	0.39	0.11071	-0.300153	0.332731
ZC3H12A	1.95e-05	-0.263141	0.358	0.251	0.394658	1.21e-06	-0.337411	0.361	0.244	0.0244824	-0.300276	0.0982964
AC004917.1	0.154093	-0.127474	0.298	0.274	1	2.11e-09	-0.473812	0.299	0.156	4.26e-05	-0.300643	0.00652772
MDFIC	1.12e-05	-0.23923	0.928	0.917	0.228033	6.62e-11	-0.362286	0.93	0.932	1.34e-06	-0.300758	0.000552673
AZIN1-AS1	3.26e-07	-0.308058	0.341	0.218	0.00660332	0.000183874	-0.293609	0.341	0.254	1	-0.300834	0.0812608
SPANXA2-OT1	1.7e-05	-0.310058	0.313	0.205	0.345473	3.31e-05	-0.292204	0.313	0.207	0.668669	-0.301131	0.480632
C11orf91	1.77e-11	-0.303612	0.265	0.106	3.58e-07	3.73e-10	-0.298667	0.266	0.115	7.53e-06	-0.30114	1.64e-06
KDM5B	0.0132835	-0.329257	0.811	0.874	1	0.0986936	-0.273032	0.816	0.863	1	-0.301145	1
HDAC4	2.43e-07	-0.313051	0.549	0.425	0.00493238	5.3e-06	-0.289505	0.552	0.439	0.107258	-0.301278	0.0230008
SASH1	2.7e-08	-0.376167	0.781	0.713	0.000547366	0.000584944	-0.226445	0.784	0.773	1	-0.301306	0.0233959
SLC25A3	1.07e-17	-0.359534	0.996	0.998	2.16e-13	7.43e-09	-0.24394	0.996	0.995	0.000150213	-0.301737	5.7e-09
TRA2B	0.00100219	-0.2229	0.826	0.848	1	1.58e-09	-0.380785	0.822	0.805	3.2e-05	-0.301843	0.00565366
KDM3A	7.81e-11	-0.298891	0.341	0.168	1.58e-06	6.69e-10	-0.304878	0.343	0.18	1.35e-05	-0.301885	4.63e-06
GABARAPL2	1.42e-06	-0.251321	0.88	0.834	0.0287146	3.36e-09	-0.352477	0.883	0.837	6.8e-05	-0.301899	0.00139695
SSR4	3.35e-06	-0.261202	0.971	0.97	0.0680131	1.26e-11	-0.342798	0.971	0.954	2.54e-07	-0.302	0.000131413
CDIPT	1.14e-05	-0.275048	0.78	0.782	0.231324	3.23e-08	-0.329401	0.784	0.756	0.000652146	-0.302225	0.0122824
OCEL1	1.44e-10	-0.327658	0.364	0.198	2.92e-06	8.6e-06	-0.276842	0.364	0.256	0.173966	-0.30225	0.000712549
DLG2	0.0789549	-0.204988	0.352	0.317	1	3.33e-06	-0.399565	0.355	0.239	0.067229	-0.302276	0.259286
LITAF	0.000172997	-0.186982	0.95	0.961	1	4.58e-15	-0.417577	0.95	0.922	9.26e-11	-0.30228	9.62e-06
CLCN4	1.79e-10	-0.284605	0.224	0.083	3.64e-06	2.47e-12	-0.320173	0.227	0.068	4.99e-08	-0.302389	4.26e-07
AL008633.1	2.32e-05	-0.251036	0.194	0.101	0.470388	1.46e-08	-0.355081	0.195	0.073	0.000295927	-0.303059	0.0117983
ARMCX1	0.000141232	-0.248246	0.539	0.485	1	7.77e-08	-0.358108	0.539	0.449	0.00157062	-0.303177	0.039631
AKAP13	1.61e-22	-0.457253	0.983	0.968	3.26e-18	7.33e-07	-0.149186	0.985	0.968	0.0148216	-0.30322	2.2e-10
JUND	5.46e-17	-0.439617	0.981	0.959	1.11e-12	0.00465897	-0.167304	0.981	0.978	1	-0.30346	1.05e-06
PAG1	8.61e-06	-0.350815	0.79	0.775	0.174745	0.00761104	-0.256177	0.794	0.832	1	-0.303496	0.418025
NUDT4	0.00047463	-0.252835	0.692	0.674	1	2.01e-06	-0.354448	0.695	0.656	0.0406283	-0.303641	0.201565
MGAT4B	6.61e-07	-0.257489	0.877	0.844	0.0134156	7.8e-11	-0.34982	0.882	0.859	1.58e-06	-0.303654	0.000145484
SLC10A1	1.96e-05	-0.235437	0.258	0.156	0.397337	5.44e-09	-0.372038	0.259	0.117	0.000109922	-0.303738	0.00660879
TMEM164	0.00158386	-0.234581	0.483	0.437	1	8.48e-08	-0.373044	0.485	0.363	0.00171403	-0.303813	0.0414009
NAALADL2	0.00288298	-0.24619	0.825	0.834	1	4.81e-07	-0.361464	0.827	0.795	0.00972353	-0.303827	0.0986079
FHIT	0.000182521	-0.275625	0.196	0.117	1	1.47e-05	-0.333037	0.198	0.105	0.297785	-0.304331	0.545697
MSH3	1.2e-05	-0.3241	0.557	0.483	0.244226	0.00204281	-0.284575	0.563	0.546	1	-0.304337	0.494193
ATP5PD	3.28e-07	-0.274003	0.887	0.832	0.00666349	2.42e-08	-0.334809	0.891	0.844	0.000490276	-0.304406	0.00180747
NAPRT	3.39e-13	-0.313345	0.347	0.156	6.88e-09	4.69e-11	-0.295496	0.347	0.171	9.48e-07	-0.304421	8.07e-08
TSPAN13	3.59e-05	-0.345584	0.276	0.189	0.727665	0.0516093	-0.263325	0.277	0.249	1	-0.304455	0.853033
KANK2	1.75e-10	-0.349457	0.831	0.8	3.55e-06	1.26e-05	-0.259458	0.841	0.829	0.254524	-0.304458	0.000950542
NTHL1	4.74e-10	-0.33128	0.358	0.2	9.61e-06	1.88e-05	-0.277658	0.358	0.259	0.380696	-0.304469	0.0019126
HOXA7	1.39e-05	-0.243283	0.274	0.172	0.281506	5.74e-12	-0.365777	0.276	0.11	1.16e-07	-0.30453	0.00018081
VASN	1.41e-05	-0.274677	0.691	0.628	0.286311	4.89e-07	-0.334534	0.692	0.641	0.00989116	-0.304606	0.053216
MOB3B	2.41e-10	-0.273871	0.167	0.044	4.88e-06	6.21e-16	-0.33545	0.17	0.012	1.26e-11	-0.304661	7.83e-09
NFYB	0.0132769	-0.208294	0.499	0.464	1	1.04e-08	-0.401288	0.501	0.38	0.000210639	-0.304791	0.0145134
SCARB2	0.00109074	-0.184815	0.95	0.975	1	4.54e-14	-0.425266	0.951	0.929	9.18e-10	-0.30504	3.03e-05
SGK1	0.00106525	-0.234336	0.472	0.407	1	6.55e-08	-0.37597	0.474	0.341	0.00132443	-0.305153	0.0363927
METTL9	1.25e-13	-0.344704	0.972	0.949	2.53e-09	6.02e-08	-0.265621	0.975	0.961	0.00121699	-0.305162	1.75e-06
MPHOSPH6	0.000317829	-0.314259	0.641	0.66	1	0.0056707	-0.296552	0.641	0.693	1	-0.305406	1
TRIM14	0.00499793	-0.235359	0.514	0.478	1	5.87e-08	-0.375603	0.517	0.407	0.00118694	-0.305481	0.034452
GNAI1	9.59e-05	-0.236011	0.724	0.729	1	5.83e-10	-0.374973	0.724	0.688	1.18e-05	-0.305492	0.00343346
SYPL1	0.00135995	-0.161504	0.763	0.791	1	3.14e-14	-0.449635	0.765	0.744	6.36e-10	-0.305569	2.52e-05
SLC9A3R2	4.87e-10	-0.404241	0.709	0.653	9.88e-06	0.00121735	-0.206907	0.71	0.71	1	-0.305574	0.00314286
DENND5A	9.57e-05	-0.297685	0.745	0.743	1	6.61e-07	-0.313935	0.747	0.724	0.0133717	-0.30581	0.115636
KIAA1217	3.62e-08	-0.291905	0.372	0.232	0.000734955	1.13e-07	-0.320618	0.373	0.234	0.00227621	-0.306261	0.00129341
MCOLN3	0.000101223	-0.290655	0.262	0.177	1	8.13e-06	-0.322182	0.263	0.161	0.164319	-0.306418	0.405363
MSC-AS1	5.89e-10	-0.277032	0.942	0.922	1.19e-05	1.52e-11	-0.336377	0.946	0.927	3.07e-07	-0.306704	1.91e-06
NCOA1	0.0007783	-0.255772	0.724	0.743	1	3.67e-06	-0.357743	0.727	0.698	0.0742459	-0.306758	0.272481
INVS	0.00252871	-0.253292	0.772	0.791	1	1.21e-06	-0.360235	0.772	0.763	0.024529	-0.306764	0.156617
CTSS	7.2e-07	-0.300603	0.29	0.175	0.0145999	2.42e-08	-0.313067	0.29	0.151	0.000489005	-0.306835	0.00267197
PHF14	6.47e-05	-0.251765	0.758	0.747	1	1.44e-08	-0.362186	0.76	0.773	0.000290604	-0.306976	0.0170471
ABHD18	1.02e-05	-0.308694	0.487	0.382	0.206963	9.68e-05	-0.305398	0.487	0.407	1	-0.307046	0.454932
GSTM3	0.0539441	-0.200081	0.536	0.517	1	4.28e-06	-0.414317	0.538	0.456	0.0865178	-0.307199	0.294139
TMBIM6	1.92e-11	-0.264348	0.99	0.995	3.9e-07	8.31e-17	-0.350266	0.992	0.993	1.68e-12	-0.307307	8.1e-10
SHANK2	0.468646	-0.0804351	0.323	0.308	1	2.25e-18	-0.534204	0.326	0.098	4.55e-14	-0.30732	2.13e-07
NDUFS7	1.74e-06	-0.291387	0.631	0.533	0.0353365	6.52e-07	-0.323552	0.632	0.537	0.0131851	-0.307469	0.0215851
LAP3	0.000796296	-0.23639	0.634	0.586	1	7.59e-09	-0.378631	0.635	0.529	0.000153403	-0.30751	0.0123856
S100PBP	4.49e-08	-0.350708	0.528	0.416	0.000910743	0.00096627	-0.264466	0.529	0.498	1	-0.307587	0.0301785
EP300	3.18e-07	-0.273491	0.748	0.706	0.00645551	4.21e-09	-0.341732	0.749	0.734	8.51e-05	-0.307611	0.000741125
STAT5A	2.22e-08	-0.272688	0.251	0.12	0.000450756	3.84e-11	-0.342687	0.253	0.098	7.76e-07	-0.307688	1.87e-05
CLSTN1	0.000938254	-0.209235	0.816	0.805	1	5.8e-12	-0.40628	0.813	0.751	1.17e-07	-0.307758	0.00034241
AHNAK2	1.53e-07	-0.30095	0.486	0.349	0.00309607	2.39e-06	-0.314568	0.489	0.373	0.0482316	-0.307759	0.01222
VAT1	6.21e-08	-0.284168	0.912	0.906	0.00126039	6.41e-09	-0.33201	0.912	0.902	0.000129629	-0.308089	0.000404206
CNIH4	0.00011577	-0.241209	0.717	0.653	1	1.05e-08	-0.375801	0.717	0.659	0.000212449	-0.308505	0.0145756
CTSF	1.61e-06	-0.261327	0.263	0.149	0.0327506	6.2e-13	-0.35588	0.265	0.09	1.25e-08	-0.308603	2.03e-05
NEDD4L	1.57e-08	-0.279874	0.263	0.126	0.000319381	2.98e-11	-0.33788	0.265	0.102	6.03e-07	-0.308877	1.39e-05
TMEM87A	4.81e-05	-0.272353	0.847	0.846	0.974771	3.44e-08	-0.345509	0.852	0.859	0.000696131	-0.308931	0.0260494
GPRC5B	0.000111023	-0.245215	0.368	0.276	1	2.17e-09	-0.373277	0.369	0.215	4.38e-05	-0.309246	0.0066195
FBXO21	0.00049115	-0.252554	0.556	0.508	1	3.38e-07	-0.366444	0.558	0.488	0.00682682	-0.309499	0.0826246
GAPDH	2.29e-26	-0.429977	1	1	4.65e-22	2.91e-06	-0.189214	1	0.995	0.0588559	-0.309596	5.23e-12
TTPAL	0.0108626	-0.223932	0.546	0.536	1	1.3e-08	-0.395409	0.55	0.446	0.000262025	-0.30967	0.0161872
FLCN	2.48e-09	-0.328606	0.418	0.26	5.02e-05	4.08e-06	-0.290833	0.418	0.305	0.0824232	-0.30972	0.00203504
NT5DC1	0.000318221	-0.278941	0.54	0.49	1	9.42e-06	-0.340626	0.542	0.463	0.190452	-0.309783	0.436408
ADAMTS5	0.323088	0.0888639	0.585	0.632	1	4.03e-20	-0.708623	0.586	0.341	8.15e-16	-0.309879	2.86e-08
ATXN7L1	0.000187589	-0.308995	0.692	0.685	1	0.000301787	-0.311052	0.692	0.732	1	-0.310023	1
CLIC4	3.01e-06	-0.321022	0.996	1	0.0611371	4.74e-06	-0.299065	0.996	0.99	0.095801	-0.310044	0.076531
OASL	1.97e-11	-0.261333	0.173	0.039	3.99e-07	1.02e-18	-0.358832	0.175	0.002	2.06e-14	-0.310083	9.08e-11
MYO3B	4.69e-12	-0.305538	0.162	0.03	9.52e-08	2.26e-11	-0.314911	0.163	0.032	4.56e-07	-0.310225	2.08e-07
GSDMD	1.61e-08	-0.304049	0.311	0.168	0.00032572	3.61e-07	-0.316447	0.312	0.185	0.00729074	-0.310248	0.00154102
HS1BP3	0.000209768	-0.260963	0.444	0.372	1	3.07e-08	-0.359853	0.448	0.322	0.000620281	-0.310408	0.0249054
NNT-AS1	1.18e-09	-0.33268	0.479	0.322	2.39e-05	2.51e-06	-0.288655	0.479	0.376	0.0507726	-0.310667	0.00110094
SUCLG2	0.000175829	-0.241681	0.841	0.874	1	2.18e-09	-0.379673	0.841	0.863	4.42e-05	-0.310677	0.00664632
PLA2G6	0.00108304	-0.274617	0.322	0.251	1	0.000147689	-0.346973	0.323	0.239	1	-0.310795	1
G0S2	0.000100453	-0.297209	0.194	0.106	1	4.29e-06	-0.324665	0.195	0.093	0.0866659	-0.310937	0.294391
TMEM165	1.76e-08	-0.286227	0.964	0.966	0.000357086	4.68e-12	-0.33575	0.968	0.963	9.47e-08	-0.310988	5.81e-06
PTPN9	1.48e-07	-0.346846	0.643	0.568	0.00299635	0.000205481	-0.275382	0.643	0.622	1	-0.311114	0.0547389
SYNE2	0.00201612	-0.2261	0.329	0.255	1	5.3e-12	-0.39627	0.33	0.149	1.07e-07	-0.311185	0.000327224
NDUFB9	2.76e-06	-0.312016	0.737	0.703	0.0559336	9.46e-06	-0.31109	0.74	0.751	0.191362	-0.311553	0.103458
CD302	0.0289382	-0.0876672	0.675	0.678	1	1.29e-19	-0.535842	0.678	0.473	2.6e-15	-0.311754	5.1e-08
PTN	0.664793	0.046087	0.829	0.855	1	5.48e-27	-0.669953	0.815	0.612	1.11e-22	-0.311933	1.05e-11
KDM3B	3.29e-07	-0.321537	0.609	0.52	0.006671	6.51e-05	-0.302565	0.609	0.578	1	-0.312051	0.0816762
HECA	1.23e-08	-0.341276	0.369	0.23	0.000249591	8.49e-05	-0.282842	0.37	0.285	1	-0.312059	0.0157985
TAPBP	1.04e-08	-0.304982	0.901	0.91	0.000211469	2.25e-08	-0.319209	0.901	0.912	0.000455768	-0.312095	0.000310453
AZIN1	4.77e-05	-0.278276	0.786	0.793	0.966818	8.06e-07	-0.346066	0.788	0.805	0.0162947	-0.312171	0.125515
AKAP7	2.92e-08	-0.316282	0.357	0.218	0.000591993	4.66e-05	-0.308143	0.359	0.271	0.942219	-0.312212	0.0236175
LRRC75A	0.035259	-0.184142	0.483	0.446	1	2.88e-05	-0.440319	0.49	0.395	0.582852	-0.312231	0.763447
SLC38A9	9.48e-05	-0.309712	0.538	0.462	1	0.000278288	-0.315123	0.539	0.48	1	-0.312418	1
JAG1	0.000693054	-0.1912	0.323	0.241	1	9.23e-17	-0.434064	0.325	0.11	1.87e-12	-0.312632	1.37e-06
NARF	5.13e-08	-0.327393	0.386	0.251	0.00104139	1.78e-05	-0.298555	0.387	0.29	0.35987	-0.312974	0.0193589
MMP3	0.00226292	-0.319676	0.213	0.149	1	0.0649511	-0.306698	0.214	0.18	1	-0.313187	1
AF117829.1	0.000165111	-0.298727	0.61	0.566	1	1.14e-07	-0.328005	0.611	0.495	0.00229624	-0.313366	0.0479191
ZBTB4	3.97e-05	-0.273949	0.692	0.676	0.805457	8.55e-07	-0.353263	0.692	0.69	0.0172803	-0.313606	0.117977
ADCY9	2.29e-10	-0.39574	0.689	0.609	4.64e-06	0.000968475	-0.231697	0.689	0.685	1	-0.313718	0.00215321
STARD10	2.67e-12	-0.323872	0.305	0.131	5.42e-08	4.59e-09	-0.30434	0.305	0.159	9.29e-05	-0.314106	2.24e-06
TMCO4	7.33e-07	-0.286698	0.414	0.297	0.0148651	7.47e-10	-0.342057	0.414	0.251	1.51e-05	-0.314377	0.000473823
NRF1	1.28e-05	-0.328826	0.542	0.464	0.258746	8.9e-05	-0.299997	0.542	0.471	1	-0.314412	0.508671
SMAD7	0.000100672	-0.264321	0.344	0.257	1	2.24e-08	-0.364705	0.35	0.215	0.000453778	-0.314513	0.0213021
AP001528.1	0.000176598	-0.259422	0.345	0.262	1	2.41e-08	-0.370305	0.347	0.212	0.000488009	-0.314864	0.0220909
GRAMD1C	3.61e-08	-0.336967	0.351	0.216	0.00073169	0.000116589	-0.292766	0.352	0.266	1	-0.314866	0.0270498
BTBD3	0.00547563	-0.234867	0.454	0.416	1	5.79e-08	-0.395108	0.455	0.341	0.00117105	-0.314987	0.0342207
ACSS3	3.82e-06	-0.236781	0.273	0.159	0.0775571	2.76e-15	-0.393274	0.279	0.083	5.59e-11	-0.315027	2.08e-06
SMPD1	0.0104031	-0.232658	0.712	0.763	1	9.1e-07	-0.397413	0.714	0.72	0.0184035	-0.315036	0.135659
KLF4	0.00187064	-0.219371	0.201	0.133	1	9.18e-09	-0.411263	0.203	0.08	0.000185676	-0.315317	0.0136263
BAD	4.12e-09	-0.3552	0.726	0.657	8.36e-05	0.000162704	-0.275646	0.727	0.749	1	-0.315423	0.00914163
AGRN	3.94e-06	-0.263921	0.397	0.287	0.0798465	4.27e-09	-0.367226	0.4	0.256	8.63e-05	-0.315574	0.00262484
TK2	6.79e-07	-0.289632	0.533	0.416	0.0137829	2.78e-07	-0.341933	0.533	0.424	0.00563016	-0.315782	0.00880909
PRKCSH	8.8e-11	-0.348733	0.806	0.772	1.78e-06	5.74e-07	-0.283933	0.808	0.829	0.0115979	-0.316333	0.000143871
SNAI1	0.0116932	-0.252823	0.384	0.34	1	6.12e-06	-0.380032	0.386	0.285	0.123772	-0.316427	0.351812
SLC9A8	7.33e-07	-0.315125	0.409	0.294	0.0148642	4.39e-06	-0.317805	0.411	0.302	0.088808	-0.316465	0.0363326
VPS8	8.25e-08	-0.348791	0.696	0.63	0.0016743	1.8e-05	-0.284152	0.699	0.661	0.364703	-0.316472	0.0247107
NR2F2	7.77e-09	-0.315994	0.957	0.943	0.000157624	5.11e-08	-0.317519	0.961	0.941	0.0010331	-0.316757	0.000403535
RRAGC	9.49e-09	-0.352351	0.63	0.536	0.000192549	3.47e-05	-0.281647	0.63	0.617	0.700882	-0.316999	0.011617
SLC2A3	0.527118	-0.239281	0.85	0.851	1	0.0008144	-0.394759	0.852	0.829	1	-0.31702	1
IFIT5	0.000794834	-0.277032	0.458	0.407	1	6.26e-06	-0.357167	0.46	0.376	0.126645	-0.317099	0.355873
PROCR	5.37e-06	-0.312803	0.55	0.492	0.108952	4.55e-06	-0.321828	0.553	0.483	0.0918957	-0.317315	0.100061
ZMYM2	5.52e-08	-0.302483	0.879	0.848	0.00112027	1.82e-09	-0.333063	0.879	0.827	3.68e-05	-0.317773	0.000202975
NCOA7	0.0186624	-0.205681	0.696	0.731	1	1.02e-08	-0.430345	0.698	0.637	0.000205336	-0.318013	0.0143295
TRMT11	4.62e-05	-0.315506	0.5	0.434	0.938065	0.000109204	-0.320739	0.504	0.463	1	-0.318123	0.968538
ABL1	2.45e-08	-0.297116	0.909	0.887	0.000497352	2.7e-11	-0.33947	0.914	0.907	5.46e-07	-0.318293	1.65e-05
PRRX2	0.0141837	-0.226721	0.873	0.933	1	3.43e-08	-0.410012	0.873	0.895	0.000692517	-0.318366	0.0263157
FZD4	0.00167863	-0.219729	0.429	0.359	1	1.42e-11	-0.417111	0.432	0.259	2.88e-07	-0.31842	0.000536765
FGGY	0.000169555	-0.276019	0.482	0.405	1	3.8e-06	-0.360822	0.485	0.378	0.0767881	-0.318421	0.277107
ETV1	5.14e-08	-0.375986	0.719	0.653	0.00104331	0.000369136	-0.260968	0.719	0.717	1	-0.318477	0.0323003
NBR1	4.46e-06	-0.282047	0.751	0.733	0.0905331	1.43e-08	-0.355111	0.753	0.724	0.000288792	-0.318579	0.00511324
SAP18	2.2e-06	-0.296411	0.826	0.786	0.0446574	1.06e-06	-0.34091	0.829	0.827	0.0214271	-0.31866	0.0309335
VPS41	9.44e-05	-0.239537	0.699	0.683	1	2.48e-10	-0.398208	0.699	0.637	5.02e-06	-0.318872	0.00224086
DUSP16	3.65e-09	-0.304612	0.345	0.195	7.4e-05	3.25e-09	-0.33326	0.347	0.195	6.57e-05	-0.318936	6.97e-05
ERGIC3	1.48e-06	-0.260384	0.866	0.846	0.0299277	1.2e-11	-0.377599	0.868	0.837	2.44e-07	-0.318991	8.54e-05
RUFY3	5.59e-07	-0.285482	0.883	0.89	0.0113416	1.18e-10	-0.353103	0.883	0.885	2.39e-06	-0.319293	0.000164546
KLF2	3.29e-08	-0.364987	0.276	0.147	0.000666562	1.92e-06	-0.274102	0.279	0.159	0.0388618	-0.319544	0.00508958
UBR5	3.89e-05	-0.234678	0.865	0.901	0.788169	7.83e-14	-0.404531	0.865	0.837	1.58e-09	-0.319604	3.53e-05
EIF1	4.79e-20	-0.365491	1	0.998	9.71e-16	1.68e-13	-0.274011	1	0.998	3.39e-09	-0.319751	1.81e-12
THEMIS2	1.08e-10	-0.331797	0.302	0.145	2.2e-06	5.41e-08	-0.308027	0.304	0.171	0.00109409	-0.319912	4.91e-05
TRAPPC9	1.2e-07	-0.349103	0.677	0.6	0.00244379	6.37e-05	-0.291389	0.678	0.632	1	-0.320246	0.0494347
B4GALT5	0.000768703	-0.237454	0.586	0.529	1	1.11e-08	-0.403944	0.591	0.483	0.000225035	-0.320699	0.0150012
ADAMTS9-AS2	1.06e-10	-0.313042	0.153	0.032	2.14e-06	3.73e-10	-0.328529	0.155	0.034	7.54e-06	-0.320786	4.02e-06
ITGAV	0.172403	-0.0506993	0.96	0.977	1	3.75e-30	-0.591713	0.957	0.915	7.59e-26	-0.321206	2.75e-13
WASHC4	1.26e-07	-0.296097	0.788	0.747	0.00256288	1.91e-10	-0.346423	0.79	0.732	3.85e-06	-0.32126	9.94e-05
TMBIM4	6.98e-05	-0.258868	0.751	0.726	1	7.85e-09	-0.384012	0.753	0.722	0.000158771	-0.32144	0.0126004
COX4I1	0.00359179	-0.146311	0.997	0.993	1	2.19e-25	-0.496823	0.997	0.978	4.42e-21	-0.321567	6.65e-11
FENDRR	0.803752	-0.160839	0.691	0.791	1	8.82e-09	-0.482445	0.692	0.622	0.000178351	-0.321642	0.0133548
MAN2B1	4.8e-06	-0.318179	0.518	0.441	0.0974109	2.6e-06	-0.325639	0.518	0.432	0.0525652	-0.321909	0.0715572
PPM1B	1.15e-05	-0.318097	0.543	0.462	0.233784	2.32e-05	-0.326437	0.546	0.473	0.469164	-0.322267	0.331184
LINC00894	4.08e-06	-0.321426	0.355	0.241	0.0827952	1.07e-06	-0.32317	0.357	0.234	0.0216975	-0.322298	0.0423846
PPFIBP2	2.76e-08	-0.324337	0.368	0.234	0.00055925	6.04e-07	-0.320689	0.368	0.251	0.0122166	-0.322513	0.00261384
BSG	1.08e-09	-0.29349	0.981	0.986	2.19e-05	1.71e-12	-0.351876	0.981	0.985	3.46e-08	-0.322683	8.71e-07
TMEM107	2.61e-05	-0.300264	0.422	0.343	0.530225	5.54e-06	-0.345161	0.422	0.334	0.112013	-0.322712	0.243705
MAML3	7.75e-10	-0.47896	0.804	0.74	1.57e-05	0.00032426	-0.166479	0.809	0.79	1	-0.322719	0.00396605
VPS51	3.15e-09	-0.353891	0.603	0.485	6.39e-05	3.91e-05	-0.291967	0.603	0.537	0.790639	-0.322929	0.00710779
ZHX3	2.51e-09	-0.367536	0.933	0.94	5.09e-05	9.45e-06	-0.278337	0.939	0.949	0.191093	-0.322936	0.00311914
IGF2R	0.00351795	-0.162225	0.915	0.952	1	2.26e-18	-0.483933	0.909	0.876	4.56e-14	-0.323079	2.14e-07
ATXN3	9.3e-13	-0.364889	0.531	0.347	1.89e-08	4.76e-06	-0.281304	0.531	0.434	0.0962967	-0.323096	4.26e-05
VPS35L	8.96e-11	-0.362148	0.735	0.639	1.82e-06	8.24e-06	-0.284259	0.738	0.734	0.166566	-0.323204	0.000550254
SMIM26	1e-11	-0.377686	0.776	0.745	2.04e-07	2.73e-06	-0.269925	0.784	0.785	0.0551211	-0.323806	0.000105927
MOV10L1	3.4e-09	-0.27554	0.227	0.094	6.89e-05	3.09e-16	-0.373102	0.227	0.044	6.26e-12	-0.324321	2.08e-08
SOX9	3.14e-05	-0.28212	0.34	0.241	0.637736	7.12e-08	-0.366605	0.341	0.21	0.00143882	-0.324363	0.0302917
AASS	0.000297286	-0.263569	0.423	0.347	1	1.22e-06	-0.385701	0.429	0.324	0.0246399	-0.324635	0.156971
CMPK2	1.67e-14	-0.317176	0.155	0.014	3.38e-10	1.03e-14	-0.3323	0.155	0.01	2.09e-10	-0.324738	2.66e-10
STMN1	3.06e-13	-0.490857	0.613	0.441	6.2e-09	0.0223715	-0.159328	0.614	0.59	1	-0.325092	7.87e-05
SLC22A23	7.76e-12	-0.345596	0.17	0.037	1.57e-07	8.97e-08	-0.305098	0.17	0.061	0.00181385	-0.325347	1.69e-05
MZT2A	2.12e-06	-0.296397	0.798	0.823	0.0429651	1.47e-08	-0.354605	0.798	0.773	0.000296456	-0.325501	0.00356893
SCPEP1	0.00051441	-0.235841	0.706	0.706	1	3.15e-09	-0.415271	0.706	0.673	6.36e-05	-0.325556	0.00797433
PLXND1	1.62e-05	-0.26721	0.695	0.692	0.327898	7.77e-10	-0.386205	0.696	0.62	1.57e-05	-0.326707	0.00226955
UMAD1	0.00137047	-0.271058	0.581	0.563	1	3.87e-06	-0.382726	0.581	0.537	0.0782254	-0.326892	0.279688
STAG1	2.13e-09	-0.314807	0.926	0.945	4.32e-05	1.44e-11	-0.339668	0.929	0.905	2.91e-07	-0.327238	3.54e-06
RELB	1.31e-07	-0.385091	0.552	0.444	0.00266289	0.0197999	-0.26944	0.553	0.566	1	-0.327266	0.0516032
MCC	0.00163398	-0.190012	0.696	0.676	1	3.17e-11	-0.464603	0.699	0.6	6.41e-07	-0.327307	0.00080081
TBC1D1	1.46e-08	-0.389689	0.635	0.54	0.000295986	0.000730898	-0.265289	0.635	0.61	1	-0.327489	0.0172042
AC079298.3	0.762883	-0.162551	0.182	0.182	1	6.8e-08	-0.492581	0.182	0.071	0.00137533	-0.327566	0.0370854
GPRC5A	2e-06	-0.308058	0.188	0.087	0.0404833	6.31e-07	-0.347511	0.188	0.083	0.0127564	-0.327785	0.0227249
RGS12	2.76e-10	-0.366219	0.368	0.209	5.59e-06	7.72e-05	-0.2894	0.37	0.283	1	-0.32781	0.00236519
ADGRA2	0.000360751	-0.206096	0.788	0.798	1	1.6e-14	-0.450196	0.787	0.749	3.24e-10	-0.328146	1.8e-05
CDC25B	0.000146939	-0.254935	0.671	0.66	1	1.47e-09	-0.401799	0.673	0.58	2.98e-05	-0.328367	0.00546062
SPARCL1	7.36e-07	-0.28627	0.16	0.064	0.0149368	5.79e-13	-0.371098	0.16	0.022	1.17e-08	-0.328684	1.32e-05
SERPINB2	2.85e-06	-0.333382	0.155	0.064	0.0578144	1.86e-05	-0.324257	0.156	0.071	0.376762	-0.328819	0.147588
TMEM35B	1.13e-06	-0.314175	0.497	0.393	0.0229427	1.49e-06	-0.343873	0.499	0.405	0.0300972	-0.329024	0.0262776
ARIH1	2.83e-09	-0.34639	0.889	0.892	5.75e-05	2.58e-08	-0.312219	0.896	0.902	0.000522571	-0.329304	0.000173295
ZBTB2	0.000399489	-0.319632	0.416	0.349	1	0.00174805	-0.339181	0.416	0.368	1	-0.329406	1
C5AR1	2.39e-09	-0.343629	0.283	0.138	4.86e-05	6.08e-07	-0.315215	0.284	0.161	0.0123006	-0.329422	0.000773033
PIM3	1.23e-05	-0.295978	0.46	0.363	0.248574	9.5e-08	-0.364021	0.465	0.341	0.00192042	-0.329999	0.0218487
OBSL1	1.82e-11	-0.32081	0.414	0.23	3.69e-07	4.55e-10	-0.340133	0.415	0.249	9.19e-06	-0.330472	1.84e-06
CRADD	6.84e-07	-0.402187	0.568	0.497	0.0138679	0.00119808	-0.259025	0.57	0.534	1	-0.330606	0.117762
LINC01505	4.04e-08	-0.305132	0.188	0.074	0.000820135	2.15e-10	-0.356127	0.188	0.054	4.35e-06	-0.33063	5.97e-05
TRIM69	1.43e-07	-0.320506	0.304	0.179	0.00290866	2.31e-07	-0.341138	0.304	0.18	0.00466348	-0.330822	0.003683
SPSB3	5.67e-11	-0.352363	0.421	0.251	1.15e-06	1.33e-07	-0.309299	0.423	0.288	0.00268818	-0.330831	5.56e-05
ARSD	6.94e-08	-0.324493	0.436	0.308	0.00140878	3.94e-07	-0.337245	0.437	0.324	0.00796268	-0.330869	0.00334928
NIPBL	4.69e-10	-0.296435	0.9	0.878	9.51e-06	4.63e-14	-0.365481	0.9	0.868	9.36e-10	-0.330958	9.43e-08
WDR74	1.54e-10	-0.364972	0.348	0.184	3.12e-06	0.000153361	-0.297107	0.351	0.271	1	-0.33104	0.00176596
MRPS36	8.07e-15	-0.469233	0.698	0.563	1.64e-10	0.0381581	-0.193156	0.699	0.751	1	-0.331195	1.28e-05
INPP4A	1.85e-08	-0.361951	0.518	0.4	0.000375637	1.71e-06	-0.30079	0.521	0.415	0.0346359	-0.331371	0.00360701
PET100	1.37e-15	-0.484765	0.724	0.582	2.78e-11	0.0317201	-0.178167	0.724	0.741	1	-0.331466	5.27e-06
ITGB3	4.47e-15	-0.341832	0.255	0.074	9.07e-11	7.86e-12	-0.321563	0.256	0.093	1.59e-07	-0.331697	3.8e-09
ADH1B	0.0534942	-0.110555	0.262	0.214	1	1.79e-14	-0.552868	0.265	0.078	3.61e-10	-0.331712	1.9e-05
PHIP	0.00030426	-0.225253	0.752	0.726	1	2.46e-10	-0.43941	0.755	0.693	4.97e-06	-0.332332	0.00222843
LMBRD1	1.03e-06	-0.30682	0.553	0.457	0.0209584	2.89e-08	-0.358191	0.554	0.437	0.000584271	-0.332506	0.00349934
AL138828.1	3.98e-10	-0.297241	0.407	0.232	8.07e-06	2.23e-10	-0.367854	0.408	0.239	4.51e-06	-0.332547	6.04e-06
USF2	3.67e-07	-0.310897	0.656	0.589	0.0074539	2.89e-07	-0.354469	0.656	0.607	0.00583967	-0.332683	0.0065976
CCDC91	1.8e-06	-0.345702	0.77	0.736	0.0365028	1.56e-05	-0.319769	0.772	0.79	0.315668	-0.332736	0.107344
FAM20A	2.72e-09	-0.294484	0.213	0.08	5.52e-05	2.53e-11	-0.372021	0.214	0.066	5.12e-07	-0.333252	5.32e-06
NOP53	1.8e-09	-0.330385	0.823	0.805	3.66e-05	3.6e-09	-0.336818	0.836	0.82	7.28e-05	-0.333602	5.16e-05
MAP2K5	2.17e-10	-0.387321	0.701	0.589	4.39e-06	3.6e-07	-0.27992	0.701	0.651	0.00728731	-0.33362	0.000178955
MARCH2	2.93e-10	-0.386754	0.596	0.49	5.95e-06	5.7e-05	-0.280829	0.6	0.566	1	-0.333792	0.00243947
DHRS7	0.000165039	-0.290346	0.543	0.471	1	3.68e-06	-0.377763	0.543	0.468	0.0744085	-0.334055	0.272779
C1orf56	3.84e-05	-0.309891	0.347	0.248	0.778596	9.45e-06	-0.35829	0.348	0.241	0.191135	-0.33409	0.385768
NFKB1	0.0251202	-0.281178	0.73	0.784	1	0.000383982	-0.387508	0.733	0.78	1	-0.334343	1
OSBPL9	3.21e-08	-0.361771	0.723	0.664	0.000650553	2.13e-06	-0.307232	0.728	0.685	0.0430685	-0.334501	0.00529324
UBE2H	9.09e-08	-0.273788	0.96	0.94	0.0018437	3.93e-17	-0.395694	0.962	0.951	7.94e-13	-0.334741	3.83e-08
MAP3K2	3.1e-05	-0.27762	0.808	0.811	0.629432	5.45e-10	-0.392987	0.809	0.817	1.1e-05	-0.335304	0.00263253
RPRD2	3.82e-06	-0.3413	0.675	0.632	0.077592	2e-05	-0.329441	0.675	0.663	0.404188	-0.33537	0.177092
CDKAL1	5.94e-08	-0.352601	0.791	0.745	0.00120401	8.07e-07	-0.319213	0.797	0.751	0.0163075	-0.335907	0.00443107
GNB5	1.77e-09	-0.363446	0.515	0.382	3.59e-05	5.5e-06	-0.308665	0.518	0.437	0.111104	-0.336056	0.00199721
GAREM1	0.479326	-0.156794	0.617	0.657	1	1.19e-10	-0.515628	0.62	0.476	2.4e-06	-0.336211	0.00154909
NBEA	6.84e-06	-0.327445	0.487	0.409	0.138833	1.02e-05	-0.345591	0.487	0.405	0.2066	-0.336518	0.169361
AC007780.1	3.64e-10	-0.327998	0.38	0.221	7.38e-06	9.84e-09	-0.345475	0.383	0.239	0.000198864	-0.336737	3.83e-05
SAMD11	0.0300728	-0.190154	0.333	0.287	1	2.33e-14	-0.483619	0.333	0.137	4.7e-10	-0.336887	2.17e-05
RGS2	1.7e-08	-0.298991	0.213	0.09	0.000345703	4.57e-12	-0.375013	0.213	0.061	9.25e-08	-0.337002	5.65e-06
GPX4	5.48e-10	-0.217734	1	0.998	1.11e-05	2.19e-31	-0.45657	1	0.993	4.42e-27	-0.337152	2.22e-16
PTPRN	7.43e-08	-0.414295	0.33	0.207	0.0015073	0.00903901	-0.261911	0.331	0.288	1	-0.338103	0.0388239
PARP4	1.23e-12	-0.433461	0.708	0.618	2.5e-08	8.26e-05	-0.244134	0.708	0.707	1	-0.338797	0.00015815
FNIP2	0.0017972	-0.29593	0.653	0.637	1	7.01e-05	-0.381971	0.653	0.627	1	-0.338951	1
EIF4A2	5.08e-07	-0.250738	0.908	0.867	0.010302	9.32e-16	-0.427284	0.911	0.851	1.89e-11	-0.339011	4.41e-07
SDC2	0.625437	-0.234422	0.645	0.722	1	0.000548469	-0.444007	0.645	0.676	1	-0.339214	1
ABR	4.69e-11	-0.373843	0.597	0.453	9.52e-07	3.72e-05	-0.304596	0.597	0.566	0.752799	-0.339219	0.000846645
RNASEK	2.37e-11	-0.374519	0.999	0.998	4.81e-07	1.59e-09	-0.304878	0.999	0.988	3.22e-05	-0.339698	3.94e-06
MYH9	2.2e-25	-0.420291	1	1	4.47e-21	5.09e-10	-0.259145	1	0.998	1.03e-05	-0.339718	2.14e-13
SNX3	2.69e-12	-0.317539	0.996	0.989	5.45e-08	1.04e-14	-0.362226	0.997	0.983	2.1e-10	-0.339882	3.39e-09
SPATA6	8.51e-05	-0.273559	0.404	0.315	1	5.89e-10	-0.406407	0.407	0.249	1.19e-05	-0.339983	0.00345114
CCNG2	1.64e-07	-0.290621	0.444	0.306	0.00332281	1.64e-09	-0.389383	0.447	0.3	3.33e-05	-0.340002	0.000332429
GIGYF1	1.21e-07	-0.34612	0.411	0.29	0.00246339	5.42e-06	-0.334062	0.414	0.317	0.109672	-0.340091	0.0164367
PTPRS	0.00102397	-0.234141	0.82	0.821	1	3.61e-12	-0.446306	0.826	0.761	7.3e-08	-0.340223	0.000270173
RRAD	2.22e-05	-0.344538	0.185	0.097	0.451334	0.00026777	-0.336533	0.185	0.11	1	-0.340536	0.671814
HSPB11	3.05e-05	-0.277032	0.63	0.575	0.618103	1.17e-09	-0.404251	0.632	0.529	2.37e-05	-0.340642	0.00382722
STK24	1.34e-11	-0.408919	0.82	0.805	2.72e-07	0.000197085	-0.27275	0.83	0.876	1	-0.340834	0.000521522
MN1	1.41e-07	-0.307878	0.255	0.136	0.00286986	1.92e-10	-0.373949	0.256	0.105	3.89e-06	-0.340913	0.000105632
NR4A3	0.000136162	-0.287055	0.192	0.11	1	3.02e-09	-0.394831	0.192	0.066	6.11e-05	-0.340943	0.00781867
SH3BGRL	2.31e-07	-0.281712	0.838	0.848	0.00468453	1.27e-12	-0.400201	0.838	0.82	2.57e-08	-0.340957	1.1e-05
SMAP2	1.9e-06	-0.367325	0.528	0.441	0.0384593	0.000801451	-0.316026	0.529	0.5	1	-0.341675	0.196111
SRSF7	0.0430515	-0.316493	0.677	0.66	1	0.153538	-0.367274	0.678	0.715	1	-0.341883	1
ATP2B1-AS1	6.64e-09	-0.314506	0.248	0.115	0.000134649	1.43e-10	-0.369312	0.249	0.1	2.89e-06	-0.341909	1.97e-05
PIN1	9.98e-11	-0.390968	0.74	0.671	2.03e-06	4.01e-05	-0.292873	0.74	0.734	0.810096	-0.34192	0.00128081
ARRDC2	3.24e-07	-0.303948	0.319	0.198	0.00656887	1.86e-12	-0.380515	0.32	0.139	3.76e-08	-0.342232	1.57e-05
SOCS2	7.1e-11	-0.383851	0.37	0.209	1.44e-06	2.73e-05	-0.300622	0.37	0.278	0.551614	-0.342237	0.000891099
CPEB1	1.48e-08	-0.357237	0.355	0.214	0.000299732	5.08e-07	-0.327917	0.355	0.229	0.0102671	-0.342577	0.00175424
ANTXR2	1.26e-13	-0.427135	0.85	0.8	2.55e-09	7.45e-07	-0.258802	0.852	0.863	0.015058	-0.342969	6.19e-06
PLEKHO1	1.78e-15	-0.480378	0.759	0.632	3.62e-11	0.000545689	-0.206382	0.759	0.759	1	-0.34338	6.02e-06
CNTNAP1	4.27e-05	-0.22217	0.554	0.46	0.866789	2.69e-15	-0.465326	0.556	0.354	5.43e-11	-0.343748	6.86e-06
IRAK3	2.38e-07	-0.389343	0.582	0.487	0.00482179	1.13e-05	-0.299016	0.584	0.5	0.22913	-0.344179	0.0332388
PINK1	4.11e-13	-0.427533	0.579	0.43	8.34e-09	0.000326744	-0.260887	0.582	0.546	1	-0.34421	9.13e-05
SCD5	2.11e-05	-0.327208	0.478	0.393	0.427244	1.67e-06	-0.361565	0.479	0.371	0.0338652	-0.344387	0.120286
DPH6-DT	3.07e-06	-0.287318	0.288	0.168	0.0622721	6.68e-09	-0.401808	0.291	0.149	0.000134975	-0.344563	0.00289917
SLC1A2	9.58e-14	-0.447247	0.359	0.163	1.94e-09	0.000518735	-0.241938	0.362	0.278	1	-0.344593	4.41e-05
IGBP1	1.11e-08	-0.322976	0.744	0.68	0.000225518	2.76e-10	-0.367119	0.745	0.695	5.58e-06	-0.345048	3.55e-05
CDKN1C	5.19e-09	-0.358147	0.341	0.193	0.000105251	1.97e-06	-0.332664	0.343	0.227	0.0398169	-0.345405	0.00204713
ZNF217	0.000610277	-0.235304	0.485	0.414	1	1.45e-12	-0.455748	0.487	0.32	2.93e-08	-0.345526	0.000171045
MT-CO3	4.31e-43	-0.547427	1	1	8.74e-39	3.75e-05	-0.144788	1	1	0.758127	-0.346108	8.14e-20
TUT7	1.85e-08	-0.380834	0.809	0.805	0.000374835	1.25e-05	-0.311791	0.823	0.798	0.252694	-0.346312	0.00973235
ULK1	1.68e-10	-0.343548	0.468	0.301	3.41e-06	4.33e-09	-0.349181	0.468	0.322	8.75e-05	-0.346365	1.73e-05
TWSG1	0.00154557	-0.172455	0.922	0.952	1	7.11e-21	-0.521141	0.919	0.868	1.44e-16	-0.346798	1.2e-08
CABCOCO1	2.4e-08	-0.31993	0.245	0.117	0.000487699	3.19e-10	-0.374165	0.249	0.102	6.45e-06	-0.347047	5.61e-05
TTC39B	2.71e-07	-0.357173	0.514	0.405	0.00550425	3.65e-06	-0.337342	0.515	0.422	0.0738044	-0.347258	0.0201553
VSIG10	1.06e-07	-0.330774	0.436	0.306	0.00215021	3.99e-08	-0.365815	0.436	0.305	0.00080573	-0.348294	0.00131624
NUMA1	1.24e-11	-0.435711	0.694	0.605	2.52e-07	0.000479796	-0.261266	0.695	0.676	1	-0.348489	0.00050224
TRPS1	5.35e-07	-0.35743	0.903	0.899	0.0108516	4.58e-07	-0.340419	0.916	0.873	0.00926246	-0.348925	0.0100256
SELENOP	0.00052625	-0.225351	0.347	0.257	1	2.1e-13	-0.473648	0.348	0.156	4.24e-09	-0.349499	6.51e-05
NFE2L2	0.00371964	-0.156612	0.969	0.97	1	2.37e-24	-0.542984	0.971	0.929	4.79e-20	-0.349798	2.19e-10
TECR	5.82e-08	-0.363138	0.475	0.345	0.00118162	1.09e-05	-0.336649	0.475	0.383	0.221223	-0.349894	0.0161679
PTBP2	1.98e-06	-0.34184	0.766	0.72	0.0401451	4.38e-08	-0.358066	0.767	0.698	0.000884647	-0.349953	0.00595938
PARP10	4.21e-11	-0.329318	0.425	0.246	8.55e-07	7.96e-12	-0.370679	0.426	0.244	1.61e-07	-0.349998	3.71e-07
KIAA0930	0.00021238	-0.32656	0.723	0.775	1	1.27e-05	-0.373506	0.726	0.793	0.256687	-0.350033	0.506642
SMURF1	6.25e-07	-0.301172	0.753	0.726	0.0126699	5.79e-10	-0.39941	0.755	0.705	1.17e-05	-0.350291	0.000385228
HIPK3	1.62e-05	-0.281487	0.703	0.664	0.32954	1.81e-10	-0.419332	0.709	0.634	3.65e-06	-0.350409	0.00109678
TRIOBP	1.18e-20	-0.476222	0.939	0.89	2.39e-16	9.56e-05	-0.224644	0.946	0.951	1	-0.350433	1.55e-08
GCHFR	1.3e-17	-0.333248	0.212	0.03	2.64e-13	4.09e-19	-0.367659	0.213	0.02	8.27e-15	-0.350453	4.67e-14
BDNF	0.0544352	-0.145948	0.645	0.644	1	9.95e-14	-0.556285	0.645	0.515	2.01e-09	-0.351117	4.48e-05
CHROMR	1.02e-08	-0.376567	0.432	0.294	0.000206454	1.64e-05	-0.326023	0.433	0.341	0.331296	-0.351295	0.00827027
ZDHHC20	4.6e-07	-0.299862	0.646	0.554	0.00933983	6.35e-11	-0.403548	0.649	0.539	1.28e-06	-0.351705	0.000109468
SLC30A1	0.0496463	-0.185811	0.571	0.586	1	2.73e-11	-0.517933	0.571	0.461	5.52e-07	-0.351872	0.000742774
C2orf27A	1.23e-09	-0.443879	0.584	0.48	2.49e-05	0.00134542	-0.26012	0.584	0.551	1	-0.351999	0.00498798
EGFL7	2.28e-11	-0.354446	0.313	0.143	4.62e-07	4.6e-10	-0.350579	0.323	0.161	9.3e-06	-0.352513	2.07e-06
FOXF2	0.000166025	-0.270096	0.618	0.598	1	5.15e-10	-0.435207	0.618	0.537	1.04e-05	-0.352651	0.00322731
MBD4	9.9e-05	-0.283275	0.611	0.563	1	1.24e-08	-0.422851	0.611	0.541	0.000251138	-0.353063	0.0158473
ZNF609	6.17e-13	-0.414452	0.886	0.869	1.25e-08	1.84e-07	-0.29215	0.896	0.883	0.00372453	-0.353301	6.83e-06
ELN	1.5e-05	-0.211776	0.221	0.12	0.304519	2.08e-16	-0.495378	0.221	0.039	4.2e-12	-0.353577	1.13e-06
EDF1	7.36e-11	-0.297473	0.992	0.979	1.49e-06	9.14e-18	-0.409846	0.992	0.973	1.85e-13	-0.35366	5.25e-10
SAMD9L	1.43e-07	-0.356395	0.553	0.444	0.00290831	3.25e-06	-0.352323	0.556	0.48	0.0656645	-0.354359	0.0138193
LTBP3	8.72e-05	-0.21424	0.631	0.561	1	1.79e-15	-0.494487	0.641	0.505	3.61e-11	-0.354364	6.01e-06
YPEL5	0.000180892	-0.258143	0.705	0.708	1	2.46e-12	-0.450801	0.706	0.6	4.97e-08	-0.354472	0.000222957
LNPK	9.72e-09	-0.370935	0.773	0.754	0.000197157	5.07e-06	-0.338525	0.776	0.807	0.102466	-0.35473	0.00449465
CRIP1	2.07e-06	-0.467363	0.386	0.274	0.0420217	0.0577656	-0.242333	0.387	0.354	1	-0.354848	0.204992
TDO2	0.73377	-0.239942	0.187	0.186	1	0.0033461	-0.470153	0.188	0.129	1	-0.355047	1
HIST1H1C	2.03e-06	-0.312916	0.454	0.324	0.0412554	8.59e-09	-0.397298	0.454	0.31	0.000173621	-0.355107	0.00267634
WASHC5	5.52e-06	-0.280681	0.723	0.715	0.111917	7.79e-12	-0.429598	0.723	0.678	1.58e-07	-0.35514	0.000132789
NID1	0.000324403	-0.184345	0.982	0.984	1	2.54e-21	-0.526125	0.982	0.963	5.13e-17	-0.355235	7.16e-09
APP	1.89e-12	-0.269413	0.993	0.989	3.83e-08	7.75e-24	-0.441116	0.993	0.976	1.57e-19	-0.355265	7.74e-14
ERC1	6.01e-13	-0.356113	0.925	0.91	1.22e-08	2.04e-12	-0.355209	0.93	0.912	4.12e-08	-0.355661	2.24e-08
UNC93B1	1.31e-15	-0.372318	0.279	0.087	2.66e-11	1.99e-10	-0.339284	0.281	0.127	4.03e-06	-0.355801	1.04e-08
ABTB1	9.54e-15	-0.336043	0.302	0.108	1.94e-10	6.9e-16	-0.376319	0.304	0.098	1.39e-11	-0.356181	5.2e-11
ASAP3	5.8e-07	-0.319109	0.472	0.352	0.0117649	4.77e-09	-0.393382	0.475	0.339	9.65e-05	-0.356245	0.00106576
CREB5	1.3e-07	-0.351799	0.163	0.06	0.00264043	4.42e-09	-0.361205	0.167	0.049	8.93e-05	-0.356502	0.00048562
LMOD1	2.22e-05	-0.287418	0.472	0.377	0.450694	5.43e-09	-0.425626	0.474	0.337	0.000109788	-0.356522	0.00703425
RAB23	0.000462333	-0.289856	0.575	0.552	1	1.63e-07	-0.423628	0.577	0.512	0.00329291	-0.356742	0.0573839
CALCOCO2	2.14e-13	-0.41678	0.756	0.678	4.34e-09	8.16e-07	-0.296765	0.759	0.759	0.0165066	-0.356772	8.46e-06
FXYD5	2.86e-11	-0.428539	0.805	0.777	5.8e-07	3.25e-05	-0.285471	0.815	0.854	0.657308	-0.357005	0.000617352
AC083837.1	0.558722	-0.242924	0.155	0.149	1	1.21e-08	-0.471163	0.157	0.046	0.00024397	-0.357043	0.0156195
DAZAP2	1.29e-07	-0.242376	0.93	0.926	0.00261413	1.47e-20	-0.472708	0.932	0.878	2.97e-16	-0.357542	8.8e-10
ITFG1	4.72e-10	-0.305902	0.951	0.924	9.58e-06	1.51e-16	-0.409553	0.954	0.92	3.06e-12	-0.357727	5.42e-09
EPS8	2.66e-06	-0.347239	0.751	0.701	0.0539762	7.22e-08	-0.368414	0.76	0.705	0.00145945	-0.357827	0.00887556
CCDC200	1.02e-07	-0.359925	0.345	0.216	0.00205952	2.2e-06	-0.358241	0.347	0.234	0.0443979	-0.359083	0.00956234
TET1	1.2e-08	-0.302612	0.351	0.198	0.000243575	2.64e-12	-0.416544	0.352	0.166	5.34e-08	-0.359578	3.61e-06
ADHFE1	1.06e-16	-0.348761	0.238	0.051	2.14e-12	6.17e-16	-0.370443	0.24	0.054	1.25e-11	-0.359602	5.17e-12
IER5L	0.000281481	-0.306008	0.506	0.437	1	1.19e-05	-0.414032	0.507	0.437	0.241493	-0.36002	0.491419
SGK3	8.76e-10	-0.397631	0.614	0.48	1.78e-05	1.04e-05	-0.322433	0.616	0.561	0.209892	-0.360032	0.00193081
TCF4	2.22e-15	-0.420806	0.978	0.936	4.51e-11	9.7e-10	-0.299605	0.978	0.968	1.96e-05	-0.360206	2.97e-08
DKK3	0.0833851	-0.16588	0.985	0.982	1	4.91e-16	-0.554846	0.986	0.966	9.93e-12	-0.360363	3.15e-06
EFCAB13	4.36e-08	-0.309698	0.277	0.145	0.000884744	3.17e-11	-0.411824	0.279	0.117	6.42e-07	-0.360761	2.38e-05
XRN1	1.12e-05	-0.31118	0.78	0.779	0.228194	4.37e-11	-0.411682	0.783	0.763	8.83e-07	-0.361431	0.000448827
SH3KBP1	1.66e-12	-0.373378	0.915	0.917	3.36e-08	1.22e-10	-0.349974	0.918	0.905	2.46e-06	-0.361676	2.88e-07
CLK1	2.62e-07	-0.3195	0.479	0.361	0.00531287	2.88e-10	-0.404634	0.482	0.332	5.82e-06	-0.362067	0.000175774
SNX30	7.98e-09	-0.310809	0.436	0.283	0.000161939	2.27e-13	-0.414424	0.44	0.244	4.58e-09	-0.362616	8.61e-07
FAM110B	2.51e-06	-0.300154	0.37	0.251	0.0509513	1.53e-12	-0.425614	0.373	0.183	3.09e-08	-0.362884	3.97e-05
C14orf132	0.00114492	-0.275243	0.593	0.568	1	2.75e-09	-0.45153	0.593	0.49	5.57e-05	-0.363386	0.00746241
SPPL3	4.49e-13	-0.423047	0.786	0.69	9.11e-09	1.77e-07	-0.303757	0.788	0.793	0.00357885	-0.363402	5.71e-06
CNNM2	4.21e-05	-0.291199	0.521	0.444	0.853091	3.95e-08	-0.436102	0.521	0.405	0.000798071	-0.36365	0.0260927
MGMT	0.000275353	-0.318898	0.63	0.611	1	1.12e-06	-0.409105	0.63	0.598	0.0227316	-0.364002	0.15077
GADD45B	0.0973238	-0.273495	0.588	0.598	1	1.06e-05	-0.454674	0.591	0.527	0.214443	-0.364085	0.46308
FKBP8	5.87e-18	-0.434646	0.914	0.887	1.19e-13	2.67e-08	-0.295538	0.919	0.9	0.000540206	-0.365092	8.02e-09
CBX4	3.3e-08	-0.355939	0.414	0.28	0.00066859	1e-06	-0.374598	0.414	0.31	0.0202696	-0.365268	0.00368131
FXR1	3.91e-13	-0.393381	0.784	0.724	7.94e-09	6.82e-09	-0.337341	0.791	0.79	0.000137837	-0.365361	1.05e-06
SCAND1	1.41e-12	-0.385265	0.901	0.839	2.85e-08	8.73e-10	-0.347418	0.905	0.866	1.77e-05	-0.366342	7.1e-07
GLMP	2.41e-09	-0.361385	0.675	0.628	4.88e-05	6.94e-09	-0.371685	0.68	0.622	0.00014028	-0.366535	8.27e-05
WBP1L	6.59e-10	-0.373033	0.636	0.533	1.34e-05	3.73e-08	-0.360054	0.641	0.576	0.000754258	-0.366544	0.000100405
PSMB8	0.00160366	-0.230876	0.575	0.563	1	1.63e-14	-0.502604	0.579	0.41	3.29e-10	-0.36674	1.81e-05
PRDM2	1.47e-08	-0.384954	0.735	0.68	0.000298059	5.47e-07	-0.349285	0.737	0.72	0.0110592	-0.367119	0.00181557
THBS2	0.307365	-0.0177701	0.677	0.676	1	1.39e-20	-0.717102	0.681	0.522	2.8e-16	-0.367436	1.67e-08
CLASP1	1.13e-07	-0.275804	0.918	0.917	0.00228717	2.35e-18	-0.459802	0.915	0.885	4.75e-14	-0.367803	1.04e-08
TRIM2	5.6e-05	-0.312524	0.593	0.543	1	5.78e-09	-0.423227	0.595	0.471	0.000116945	-0.367876	0.0108141
ABCA8	3.89e-05	-0.319249	0.412	0.32	0.788832	2.53e-08	-0.416606	0.415	0.276	0.000512304	-0.367928	0.0201028
OS9	9.02e-09	-0.325612	0.762	0.71	0.000182894	1.77e-11	-0.410256	0.763	0.693	3.58e-07	-0.367934	8.09e-06
ABCA6	2.05e-07	-0.350106	0.621	0.529	0.0041582	1.04e-08	-0.38605	0.623	0.515	0.00020928	-0.368078	0.000932862
ODF3B	1.65e-16	-0.369069	0.253	0.064	3.35e-12	8.59e-15	-0.367382	0.253	0.071	1.74e-10	-0.368226	2.41e-11
MED13	2.61e-10	-0.379707	0.804	0.798	5.29e-06	7.88e-09	-0.356928	0.808	0.766	0.00015939	-0.368318	2.9e-05
VCAN	0.148722	-0.0525116	0.993	0.993	1	9.71e-33	-0.684264	0.993	0.961	1.96e-28	-0.368388	1.4e-14
TDP2	2.61e-08	-0.389255	0.563	0.455	0.000529126	9.07e-05	-0.34883	0.563	0.534	1	-0.369042	0.0230027
NFIA	0.163056	-0.202538	0.698	0.759	1	6.02e-11	-0.536011	0.701	0.602	1.22e-06	-0.369275	0.00110364
ZDHHC12	3.06e-11	-0.427685	0.592	0.46	6.2e-07	2.38e-05	-0.311415	0.595	0.556	0.480558	-0.36955	0.000545751
TMX4	0.000833041	-0.260335	0.689	0.671	1	3.38e-12	-0.479394	0.689	0.595	6.82e-08	-0.369864	0.000261239
HSPA1B	0.000761736	-0.28877	0.387	0.32	1	4.06e-10	-0.451903	0.389	0.234	8.2e-06	-0.370337	0.00286349
ARHGAP24	1.17e-07	-0.302025	0.961	0.943	0.00238125	1.15e-16	-0.438954	0.962	0.924	2.33e-12	-0.37049	7.45e-08
IFIH1	1.57e-13	-0.358006	0.272	0.097	3.19e-09	3.97e-14	-0.383292	0.273	0.088	8.04e-10	-0.370649	1.6e-09
ARL15	2.53e-09	-0.388816	0.841	0.814	5.13e-05	2.8e-08	-0.352684	0.847	0.807	0.000566295	-0.37075	0.000170429
HEXB	5.03e-06	-0.298885	0.71	0.664	0.102132	5.84e-12	-0.44304	0.713	0.595	1.18e-07	-0.370963	0.000109814
UBN2	1.35e-09	-0.343527	0.592	0.462	2.74e-05	3.78e-09	-0.398651	0.592	0.488	7.65e-05	-0.371089	4.58e-05
MROH1	2.57e-13	-0.409108	0.581	0.395	5.2e-09	1.51e-07	-0.333165	0.581	0.473	0.00305049	-0.371137	3.98e-06
AF064858.1	3.17e-10	-0.29431	0.248	0.099	6.42e-06	1.2e-21	-0.448452	0.248	0.027	2.42e-17	-0.371381	1.25e-11
LAMTOR5	7.72e-16	-0.405871	0.976	0.947	1.57e-11	8.72e-12	-0.337643	0.978	0.949	1.76e-07	-0.371757	1.66e-09
TMEM140	1.27e-10	-0.337267	0.319	0.156	2.57e-06	4.56e-14	-0.40788	0.32	0.127	9.22e-10	-0.372573	4.87e-08
SARAF	5.32e-10	-0.358574	0.862	0.823	1.08e-05	8.8e-10	-0.386698	0.865	0.854	1.78e-05	-0.372636	1.39e-05
CCN4	2.65e-05	-0.27451	0.88	0.878	0.538278	3.25e-13	-0.471514	0.879	0.81	6.57e-09	-0.373012	5.94e-05
CRLF1	1.87e-12	-0.358973	0.203	0.055	3.79e-08	2.22e-13	-0.387427	0.203	0.046	4.48e-09	-0.3732	1.3e-08
IL15RA	1.82e-05	-0.292774	0.436	0.345	0.370006	1.65e-11	-0.454011	0.437	0.268	3.34e-07	-0.373393	0.000351346
RTN2	1.77e-12	-0.393365	0.341	0.163	3.6e-08	1.06e-08	-0.353608	0.343	0.195	0.000213689	-0.373487	2.77e-06
TMEM59	0.000933402	-0.224861	0.864	0.864	1	1.08e-14	-0.522176	0.866	0.841	2.18e-10	-0.373519	1.48e-05
CHKB	6.34e-12	-0.388445	0.517	0.333	1.29e-07	4.43e-08	-0.358676	0.518	0.4	0.000896518	-0.373561	1.07e-05
NINL	2.29e-07	-0.355586	0.514	0.405	0.00464895	5.53e-08	-0.39171	0.517	0.402	0.00111817	-0.373648	0.00227998
ITPR3	1.92e-15	-0.413225	0.5	0.287	3.9e-11	7.36e-10	-0.334956	0.501	0.339	1.49e-05	-0.374091	2.41e-08
PTEN	5.16e-23	-0.433207	0.996	0.993	1.05e-18	1.43e-13	-0.315151	0.997	0.985	2.89e-09	-0.374179	5.5e-14
DIAPH2	8.43e-17	-0.395036	0.979	0.968	1.71e-12	2.55e-15	-0.353485	0.981	0.956	5.15e-11	-0.374261	9.38e-12
ZBTB38	1.68e-12	-0.377974	0.965	0.961	3.4e-08	2.34e-12	-0.371535	0.969	0.941	4.73e-08	-0.374754	4.01e-08
CRYAB	0.105985	-0.286041	0.542	0.529	1	5.08e-05	-0.464261	0.546	0.466	1	-0.375151	1
DYNLT3	2.6e-13	-0.446813	0.813	0.747	5.27e-09	9.96e-06	-0.30366	0.822	0.832	0.201443	-0.375236	3.26e-05
USP18	2.35e-07	-0.354054	0.457	0.345	0.0047687	1.25e-08	-0.397175	0.458	0.329	0.000252294	-0.375615	0.00109687
DYRK1A	4.98e-08	-0.370569	0.716	0.68	0.00101051	1.73e-10	-0.381093	0.72	0.627	3.49e-06	-0.375831	5.94e-05
GPR137B	4.08e-07	-0.284427	0.515	0.405	0.00827115	7.73e-14	-0.467602	0.515	0.334	1.56e-09	-0.376015	3.59e-06
HECW1	3.89e-10	-0.380893	0.592	0.439	7.88e-06	2.12e-08	-0.371815	0.593	0.476	0.000428186	-0.376354	5.81e-05
CEP350	1.37e-07	-0.327878	0.837	0.832	0.00277396	2.52e-10	-0.425076	0.837	0.827	5.09e-06	-0.376477	0.000118854
HNRNPH2	7.21e-08	-0.336951	0.599	0.508	0.00146358	1.06e-10	-0.4162	0.603	0.488	2.14e-06	-0.376576	5.59e-05
UBE2E1	5.61e-11	-0.32895	0.904	0.885	1.14e-06	4.44e-16	-0.424301	0.905	0.871	8.98e-12	-0.376625	3.2e-09
GGT5	0.000919127	-0.286988	0.503	0.441	1	4e-10	-0.466452	0.506	0.359	8.09e-06	-0.37672	0.00284342
RPGR	6.42e-10	-0.382799	0.347	0.193	1.3e-05	1.7e-07	-0.371472	0.348	0.222	0.0034289	-0.377136	0.000211363
FBXW5	5.13e-12	-0.358177	0.876	0.839	1.04e-07	1.53e-13	-0.396769	0.88	0.878	3.1e-09	-0.377473	1.8e-08
PTPRK	0.000205759	-0.258501	0.967	0.963	1	2.75e-16	-0.496889	0.968	0.941	5.57e-12	-0.377695	2.36e-06
PDZD2	6.89e-11	-0.378616	0.396	0.228	1.4e-06	2.55e-05	-0.377047	0.396	0.302	0.514914	-0.377831	0.000848567
ECE1	5.08e-16	-0.384208	0.964	0.956	1.03e-11	3.73e-14	-0.371881	0.967	0.951	7.53e-10	-0.378044	8.81e-11
DDR2	2.28e-12	-0.307932	0.996	0.977	4.62e-08	5.49e-23	-0.449259	0.996	0.985	1.11e-18	-0.378595	2.26e-13
PNPLA8	9.24e-09	-0.348494	0.698	0.657	0.000187521	1.38e-11	-0.408796	0.701	0.622	2.8e-07	-0.378645	7.24e-06
SMAD9	0.360808	-0.154326	0.433	0.446	1	2.84e-16	-0.603547	0.435	0.227	5.74e-12	-0.378936	2.4e-06
SAP30L	6.4e-12	-0.381487	0.429	0.248	1.3e-07	1.91e-09	-0.376598	0.429	0.28	3.86e-05	-0.379042	2.24e-06
SRSF5	1.41e-09	-0.301427	0.893	0.871	2.86e-05	4.74e-18	-0.456741	0.896	0.89	9.58e-14	-0.379084	1.65e-09
AGPAT4	2.56e-09	-0.386395	0.514	0.366	5.19e-05	1.38e-08	-0.372147	0.515	0.383	0.000278854	-0.379271	0.000120299
GSTO2	1.04e-07	-0.363392	0.437	0.313	0.0021012	6.31e-09	-0.39524	0.437	0.29	0.000127499	-0.379316	0.000517592
NEK9	9.5e-06	-0.282405	0.716	0.683	0.192805	2.64e-15	-0.476479	0.72	0.588	5.33e-11	-0.379442	3.21e-06
POLG2	0.316728	-0.331813	0.423	0.43	1	0.00031501	-0.427707	0.426	0.344	1	-0.37976	1
CDH11	2.59e-10	-0.310651	0.975	0.949	5.26e-06	2.75e-20	-0.449489	0.975	0.949	5.55e-16	-0.38007	5.4e-11
SERINC1	6.64e-11	-0.326739	0.925	0.938	1.35e-06	1.03e-14	-0.434246	0.929	0.902	2.08e-10	-0.380493	1.67e-08
EFCAB2	6.27e-10	-0.439867	0.635	0.533	1.27e-05	0.00023869	-0.321164	0.636	0.622	1	-0.380515	0.00356644
TMOD1	9.81e-17	-0.376782	0.191	0.023	1.99e-12	1.89e-15	-0.384926	0.192	0.027	3.83e-11	-0.380854	8.72e-12
CD55	2.65e-12	-0.412734	0.446	0.262	5.38e-08	2.14e-07	-0.349437	0.448	0.312	0.00432802	-0.381086	1.53e-05
ANKRD16	3.36e-08	-0.336944	0.369	0.228	0.000681554	3.7e-10	-0.425326	0.369	0.217	7.48e-06	-0.381135	7.14e-05
STXBP5-AS1	3.63e-16	-0.489252	0.404	0.191	7.36e-12	0.00088865	-0.273118	0.405	0.341	1	-0.381185	2.71e-06
HSD17B11	5.12e-10	-0.386352	0.422	0.271	1.04e-05	2.39e-08	-0.377421	0.426	0.298	0.000482245	-0.381886	7.08e-05
AUH	2.11e-09	-0.375142	0.535	0.391	4.28e-05	4.53e-09	-0.388942	0.536	0.4	9.15e-05	-0.382042	6.26e-05
IRF2BP2	3.05e-06	-0.297496	0.781	0.754	0.0618794	2.74e-13	-0.469981	0.784	0.715	5.53e-09	-0.383738	1.85e-05
MCRIP1	4.35e-12	-0.394245	0.799	0.72	8.83e-08	9.67e-11	-0.374332	0.802	0.741	1.96e-06	-0.384289	4.16e-07
DIXDC1	2.78e-08	-0.343723	0.696	0.637	0.000563988	6.92e-09	-0.425935	0.698	0.656	0.000139929	-0.384829	0.000280924
SBSN	3.15e-10	-0.365403	0.199	0.067	6.39e-06	3.95e-11	-0.404503	0.199	0.059	7.98e-07	-0.384953	2.26e-06
LAMTOR4	8.15e-13	-0.317545	0.983	0.963	1.65e-08	1.7e-22	-0.453801	0.985	0.956	3.43e-18	-0.385673	2.38e-13
ZNF638	1.7e-07	-0.334928	0.841	0.848	0.00345795	3.49e-13	-0.436715	0.843	0.822	7.05e-09	-0.385821	4.94e-06
SAT2	3.91e-07	-0.31727	0.762	0.759	0.00792532	1.77e-12	-0.454412	0.765	0.734	3.57e-08	-0.385841	1.68e-05
SLC39A1	1.61e-07	-0.335226	0.653	0.593	0.00327414	1.73e-11	-0.436478	0.653	0.561	3.5e-07	-0.385852	3.38e-05
LURAP1L	1.57e-08	-0.379982	0.641	0.526	0.000318489	1.86e-07	-0.392518	0.645	0.571	0.00375283	-0.38625	0.00109327
CLIC6	2.69e-05	-0.307963	0.448	0.356	0.545556	1.11e-11	-0.464838	0.453	0.285	2.25e-07	-0.386401	0.000349982
RALGAPA2	1.08e-10	-0.386901	0.393	0.225	2.2e-06	1.44e-07	-0.38593	0.396	0.263	0.00290889	-0.386415	7.99e-05
PHACTR4	4.78e-11	-0.378358	0.792	0.729	9.7e-07	1.71e-11	-0.394556	0.795	0.746	3.45e-07	-0.386457	5.78e-07
N4BP2L2	2.31e-11	-0.351338	0.957	0.952	4.7e-07	3.33e-18	-0.421755	0.958	0.944	6.72e-14	-0.386547	1.78e-10
SYF2	1.81e-10	-0.366431	0.692	0.598	3.68e-06	3.98e-09	-0.408738	0.695	0.646	8.04e-05	-0.387584	1.72e-05
SLC6A8	3.91e-08	-0.3265	0.44	0.306	0.000792717	1.88e-13	-0.450784	0.44	0.251	3.8e-09	-0.388642	1.74e-06
CCDC85B	1.94e-19	-0.401125	0.997	0.998	3.94e-15	3.37e-16	-0.376596	0.997	0.99	6.82e-12	-0.38886	1.64e-13
ATG2A	2.49e-15	-0.425676	0.379	0.175	5.05e-11	2.08e-08	-0.352251	0.379	0.241	0.000420155	-0.388963	1.46e-07
PLAUR	9.22e-15	-0.556088	0.709	0.586	1.87e-10	0.000438831	-0.221986	0.71	0.695	1	-0.389037	1.37e-05
LINC00910	3.76e-05	-0.321049	0.327	0.232	0.761834	8.65e-10	-0.457534	0.329	0.178	1.75e-05	-0.389292	0.00365098
BMERB1	4.82e-11	-0.395909	0.788	0.749	9.78e-07	4.24e-09	-0.382905	0.788	0.756	8.57e-05	-0.389407	9.15e-06
COMMD4	2.3e-08	-0.351079	0.627	0.54	0.000467591	3.14e-11	-0.429056	0.628	0.502	6.34e-07	-0.390068	1.72e-05
TFDP2	8.82e-10	-0.379805	0.752	0.676	1.79e-05	2.43e-10	-0.400358	0.756	0.678	4.91e-06	-0.390081	9.37e-06
SPIDR	4.85e-12	-0.377397	0.918	0.867	9.83e-08	8.78e-13	-0.403144	0.921	0.854	1.78e-08	-0.390271	4.18e-08
CD164	2.7e-07	-0.25155	0.968	0.97	0.00547717	2.09e-26	-0.529601	0.969	0.932	4.23e-22	-0.390575	1.52e-12
ACAP2	1.78e-10	-0.323272	0.975	0.956	3.62e-06	1.62e-19	-0.458259	0.976	0.946	3.27e-15	-0.390765	1.09e-10
CFLAR	1.05e-08	-0.383726	0.788	0.779	0.00021209	2.93e-08	-0.398351	0.792	0.824	0.000592035	-0.391038	0.000354351
CYGB	0.0667553	-0.241327	0.67	0.69	1	1.16e-08	-0.541204	0.67	0.605	0.000235076	-0.391266	0.0153322
KSR1	1.79e-10	-0.348306	0.365	0.198	3.62e-06	7.27e-14	-0.43458	0.368	0.173	1.47e-09	-0.391443	7.3e-08
TNIK	6.77e-07	-0.348301	0.538	0.425	0.0137382	1.54e-07	-0.434612	0.543	0.439	0.00311558	-0.391457	0.00654235
ATP6V1F	5.13e-11	-0.360209	0.974	0.959	1.04e-06	3.99e-15	-0.422828	0.975	0.951	8.06e-11	-0.391519	9.16e-09
PTMA	6.44e-18	-0.324416	1	0.998	1.31e-13	8.34e-29	-0.458878	1	0.993	1.69e-24	-0.391647	4.69e-19
BNIP2	2.9e-13	-0.395164	0.772	0.708	5.88e-09	2.27e-11	-0.388252	0.773	0.763	4.59e-07	-0.391708	5.19e-08
PLEKHA4	0.000110803	-0.278068	0.49	0.411	1	1.41e-14	-0.505942	0.492	0.3	2.86e-10	-0.392005	1.69e-05
CHMP2A	3.47e-11	-0.351526	0.887	0.846	7.04e-07	6.08e-14	-0.433041	0.89	0.839	1.23e-09	-0.392284	2.94e-08
CARMN	1.82e-08	-0.465556	0.535	0.414	0.000368472	0.000575262	-0.319613	0.536	0.5	1	-0.392584	0.0191956
MLLT3	5.32e-07	-0.347358	0.747	0.722	0.010783	2.54e-09	-0.438042	0.747	0.678	5.14e-05	-0.3927	0.000744332
UBXN1	1.16e-06	-0.331683	0.751	0.736	0.0234419	8.74e-12	-0.454286	0.755	0.688	1.77e-07	-0.392985	6.44e-05
CKB	1.23e-07	-0.353435	0.365	0.232	0.00249344	1.75e-09	-0.432756	0.368	0.22	3.54e-05	-0.393095	0.000297178
CELF2	4.12e-09	-0.371395	0.26	0.124	8.35e-05	2.21e-10	-0.414922	0.262	0.115	4.46e-06	-0.393159	1.93e-05
NETO2	1.44e-14	-0.526769	0.405	0.214	2.91e-10	0.000428096	-0.259953	0.408	0.324	1	-0.393361	1.71e-05
POU2F1	6.6e-09	-0.388252	0.539	0.389	0.000133963	3.59e-08	-0.39888	0.539	0.407	0.000726356	-0.393566	0.000311937
SPPL2A	1.51e-08	-0.343479	0.795	0.782	0.00030653	1.15e-14	-0.443771	0.799	0.741	2.32e-10	-0.393625	2.67e-07
NLRC5	1.59e-11	-0.405356	0.604	0.462	3.23e-07	2.08e-09	-0.382017	0.606	0.498	4.21e-05	-0.393686	3.69e-06
KREMEN1	1.92e-11	-0.408112	0.43	0.26	3.89e-07	6.52e-08	-0.379267	0.43	0.305	0.00131912	-0.393689	2.27e-05
PLEKHM2	2.85e-10	-0.393031	0.779	0.779	5.78e-06	1.26e-10	-0.394434	0.783	0.78	2.55e-06	-0.393732	3.84e-06
WASHC3	1.6e-11	-0.400767	0.613	0.474	3.25e-07	4e-08	-0.387417	0.616	0.554	0.000809452	-0.394092	1.62e-05
TIMP3	0.000102177	-0.229047	0.467	0.609	1	0.30171	-0.559162	0.471	0.483	1	-0.394104	1
GNB4	1.18e-09	-0.40288	0.883	0.906	2.4e-05	1.31e-08	-0.386043	0.893	0.907	0.000264184	-0.394461	7.97e-05
KIAA1755	3.3e-11	-0.396411	0.411	0.239	6.7e-07	1.56e-09	-0.392698	0.414	0.261	3.15e-05	-0.394555	4.59e-06
GALM	0.16278	-0.168636	0.479	0.566	1	0.0164116	-0.620539	0.479	0.473	1	-0.394588	1
GCH1	5.34e-07	-0.364312	0.152	0.057	0.0108403	6.54e-11	-0.425169	0.153	0.029	1.32e-06	-0.394741	0.000119707
RFTN2	7.43e-11	-0.501928	0.496	0.356	1.51e-06	0.000662006	-0.288015	0.496	0.459	1	-0.394971	0.0012278
ARL6IP5	4.44e-05	-0.166666	0.978	0.982	0.901524	1.38e-35	-0.623615	0.975	0.92	2.78e-31	-0.39514	5.01e-16
BACE2	1.18e-07	-0.337219	0.664	0.586	0.00240043	2.31e-11	-0.454217	0.667	0.568	4.67e-07	-0.395718	3.35e-05
UBE2B	2.68e-10	-0.341078	0.896	0.892	5.44e-06	7.69e-15	-0.451531	0.896	0.861	1.56e-10	-0.396305	2.91e-08
FOXF1	0.00598029	-0.223249	0.879	0.892	1	2.08e-18	-0.57006	0.88	0.834	4.21e-14	-0.396654	2.05e-07
ARL2	1.05e-12	-0.374253	0.792	0.69	2.12e-08	1.75e-13	-0.419112	0.797	0.702	3.54e-09	-0.396683	8.67e-09
IL6	0.00718802	-0.0618292	0.279	0.372	1	2.84e-05	-0.731786	0.279	0.19	0.574635	-0.396808	0.758047
EXOC4	5.51e-16	-0.409573	0.96	0.92	1.12e-11	2.44e-16	-0.384203	0.96	0.91	4.94e-12	-0.396888	7.43e-12
SIRT1	4.31e-07	-0.380563	0.432	0.315	0.00874208	4.21e-06	-0.413326	0.435	0.341	0.0851669	-0.396945	0.0272862
SERINC3	2.27e-15	-0.361898	0.96	0.959	4.6e-11	1.4e-18	-0.432003	0.96	0.961	2.83e-14	-0.396951	1.14e-12
IL11	2.8e-11	-0.597448	0.297	0.136	5.68e-07	0.00323189	-0.19662	0.299	0.224	1	-0.397034	0.000753977
STAT5B	1.64e-09	-0.346676	0.579	0.448	3.32e-05	1.47e-11	-0.448842	0.579	0.449	2.98e-07	-0.397759	3.14e-06
PARP12	4.87e-12	-0.367588	0.377	0.198	9.88e-08	3.98e-12	-0.42798	0.379	0.205	8.04e-08	-0.397784	8.91e-08
KLF13	3.19e-09	-0.40086	0.674	0.607	6.47e-05	2.46e-08	-0.394732	0.674	0.615	0.000497886	-0.397796	0.000179425
FOXQ1	1.43e-09	-0.397269	0.299	0.154	2.9e-05	1.22e-08	-0.398685	0.299	0.161	0.000246043	-0.397977	8.45e-05
LINC01655	3.7e-17	-0.518883	0.327	0.115	7.51e-13	0.00995386	-0.277393	0.33	0.278	1	-0.398138	8.66e-07
ELF1	5.57e-10	-0.342728	0.847	0.844	1.13e-05	1.47e-13	-0.456583	0.848	0.805	2.96e-09	-0.399656	1.83e-07
MTA3	1.79e-07	-0.370039	0.678	0.602	0.0036325	6.24e-09	-0.42932	0.681	0.617	0.000126194	-0.39968	0.000677051
MPST	1.01e-12	-0.474509	0.685	0.572	2.05e-08	1.47e-05	-0.324981	0.687	0.661	0.297618	-0.399745	7.81e-05
PCGF5	5.37e-14	-0.423873	0.448	0.244	1.09e-09	7.4e-09	-0.375657	0.448	0.305	0.000149678	-0.399765	4.04e-07
CUX1	4.92e-19	-0.485778	0.946	0.922	9.98e-15	2.09e-08	-0.314452	0.951	0.956	0.000422953	-0.400115	2.05e-09
C17orf49	4.68e-14	-0.436998	0.813	0.731	9.49e-10	4.89e-09	-0.36467	0.816	0.82	9.89e-05	-0.400834	3.06e-07
RILP	2.55e-14	-0.369731	0.423	0.214	5.18e-10	4.74e-17	-0.432427	0.425	0.193	9.58e-13	-0.401079	2.23e-11
CTDSP2	7.95e-16	-0.442157	0.854	0.809	1.61e-11	2.78e-10	-0.360103	0.865	0.871	5.63e-06	-0.40113	9.52e-09
PLAU	0.953188	-0.27808	0.919	0.901	1	0.0743432	-0.52507	0.926	0.898	1	-0.401575	1
STK3	1.23e-09	-0.33907	0.838	0.809	2.5e-05	3.19e-17	-0.464318	0.84	0.734	6.45e-13	-0.401694	4.02e-09
FBXW4	3.23e-09	-0.391756	0.585	0.476	6.56e-05	8.56e-08	-0.413144	0.588	0.522	0.00173075	-0.40245	0.000336986
DNASE2	4.47e-12	-0.398957	0.485	0.322	9.06e-08	4.45e-11	-0.40607	0.486	0.337	9e-07	-0.402513	2.85e-07
MEF2D	2.73e-14	-0.523563	0.659	0.533	5.54e-10	0.00111978	-0.281863	0.659	0.644	1	-0.402713	2.35e-05
MDP1	1.66e-11	-0.424785	0.496	0.333	3.36e-07	1.93e-07	-0.381136	0.496	0.398	0.00390861	-0.402961	3.63e-05
EYA4	0.000241487	-0.360423	0.368	0.276	1	2.62e-08	-0.447401	0.368	0.217	0.000528983	-0.403912	0.0229996
COL7A1	1.95e-31	-0.827229	0.904	0.795	3.96e-27	0.579238	0.0189351	0.919	0.946	1	-0.404147	6.29e-14
PHLDB2	0.00344155	-0.233864	0.624	0.582	1	1.91e-19	-0.574644	0.625	0.385	3.85e-15	-0.404254	6.21e-08
HOXA5	1.44e-09	-0.369111	0.4	0.244	2.92e-05	4.6e-12	-0.439863	0.403	0.224	9.3e-08	-0.404487	1.65e-06
IFITM1	9.21e-22	-0.419201	0.247	0.032	1.87e-17	1.88e-16	-0.390256	0.248	0.056	3.81e-12	-0.404729	8.44e-15
MYLIP	2.4e-09	-0.392289	0.269	0.129	4.86e-05	8.22e-09	-0.417521	0.27	0.134	0.00016619	-0.404905	8.99e-05
SUMF1	4.46e-07	-0.336337	0.765	0.77	0.00905032	4.48e-13	-0.473565	0.767	0.722	9.06e-09	-0.404951	9.05e-06
ZFAND5	3.01e-09	-0.343098	0.951	0.949	6.12e-05	1.44e-16	-0.46685	0.954	0.941	2.91e-12	-0.404974	1.33e-08
XYLT1	4.05e-15	-0.491309	0.642	0.476	8.21e-11	1.06e-07	-0.318732	0.643	0.551	0.0021341	-0.405021	4.19e-07
TBX2	7.61e-15	-0.394245	0.979	0.97	1.54e-10	3.41e-15	-0.416036	0.979	0.968	6.89e-11	-0.405141	1.03e-10
RASD1	8.55e-13	-0.397503	0.252	0.083	1.73e-08	1.21e-11	-0.414032	0.253	0.093	2.44e-07	-0.405768	6.5e-08
PIK3R1	0.109091	-0.175847	0.68	0.699	1	2.09e-17	-0.636504	0.685	0.529	4.22e-13	-0.406176	6.5e-07
AMPD3	2.6e-05	-0.391384	0.472	0.379	0.528071	5.36e-06	-0.420991	0.474	0.368	0.108316	-0.406188	0.239162
SAV1	2.88e-13	-0.445591	0.795	0.736	5.84e-09	1.03e-08	-0.368389	0.798	0.776	0.000207352	-0.40699	1.1e-06
PLAAT4	5.41e-07	-0.299752	0.362	0.232	0.0109827	1.08e-20	-0.514806	0.362	0.115	2.17e-16	-0.407279	1.55e-09
LDHA	3.66e-13	-0.375949	0.999	0.998	7.42e-09	6.22e-16	-0.44068	0.999	0.973	1.26e-11	-0.408315	3.06e-10
STAT3	0.000244575	-0.248568	0.879	0.887	1	3.2e-18	-0.568926	0.88	0.815	6.48e-14	-0.408747	2.55e-07
STX8	4.46e-19	-0.495201	0.857	0.802	9.05e-15	7.31e-10	-0.322861	0.861	0.854	1.48e-05	-0.409031	3.66e-10
GM2A	1.51e-08	-0.355034	0.521	0.409	0.000306392	7.13e-15	-0.463266	0.522	0.329	1.44e-10	-0.40915	2.1e-07
RBBP7	3.41e-06	-0.364276	0.591	0.543	0.0691105	3.43e-09	-0.454331	0.592	0.522	6.93e-05	-0.409304	0.00218771
ABHD5	4.69e-09	-0.487552	0.593	0.487	9.52e-05	0.000974217	-0.331066	0.597	0.585	1	-0.409309	0.00975909
LRRC32	9.35e-07	-0.36915	0.419	0.303	0.0189663	3.65e-07	-0.449665	0.421	0.312	0.00737963	-0.409407	0.0118307
GATAD2B	1.28e-09	-0.414214	0.649	0.529	2.6e-05	2.08e-08	-0.404849	0.65	0.554	0.000420978	-0.409532	0.000104522
PAMR1	4.26e-18	-0.542033	0.903	0.848	8.64e-14	3.43e-06	-0.277075	0.914	0.922	0.069264	-0.409554	7.74e-08
PRR16	9.27e-09	-0.356265	0.985	0.977	0.00018798	8.62e-16	-0.464359	0.986	0.968	1.74e-11	-0.410312	5.73e-08
TNFRSF21	0.00733452	-0.258076	0.567	0.547	1	1.65e-11	-0.563465	0.568	0.439	3.35e-07	-0.41077	0.000578409
ARMH3	1.55e-15	-0.457738	0.759	0.609	3.15e-11	1.94e-09	-0.364024	0.759	0.722	3.91e-05	-0.410881	3.51e-08
RSRP1	3.62e-12	-0.416047	0.749	0.641	7.35e-08	7.98e-11	-0.406196	0.752	0.663	1.61e-06	-0.411121	3.44e-07
LINC02257	2.24e-18	-0.540751	0.319	0.099	4.55e-14	0.00149409	-0.28264	0.32	0.244	1	-0.411696	2.13e-07
ARNT2	2.85e-11	-0.398418	0.426	0.257	5.79e-07	1.93e-11	-0.425251	0.43	0.254	3.91e-07	-0.411834	4.75e-07
OCIAD2	2.56e-12	-0.418693	0.433	0.253	5.19e-08	5.68e-10	-0.405673	0.435	0.28	1.15e-05	-0.412183	7.71e-07
AGO4	4.51e-12	-0.484264	0.611	0.462	9.14e-08	1.76e-06	-0.340503	0.614	0.539	0.0356825	-0.412384	5.71e-05
TULP2	1.82e-05	-0.308011	0.368	0.271	0.369641	8.82e-10	-0.516807	0.369	0.22	1.78e-05	-0.412409	0.00256791
KDSR	1.88e-11	-0.332814	0.865	0.841	3.82e-07	1.07e-19	-0.492055	0.866	0.824	2.17e-15	-0.412434	2.88e-11
H2AFV	5.8e-16	-0.493438	0.805	0.72	1.18e-11	1.91e-08	-0.332652	0.809	0.763	0.000386127	-0.413045	6.74e-08
NORAD	7.25e-06	-0.215195	0.953	0.943	0.147062	3.03e-29	-0.611297	0.951	0.907	6.12e-25	-0.413246	3e-13
GK-AS1	3.73e-12	-0.447616	0.249	0.09	7.57e-08	1.3e-06	-0.379048	0.249	0.137	0.026225	-0.413332	4.45e-05
TBC1D8	1.85e-10	-0.421614	0.334	0.175	3.76e-06	1.52e-08	-0.406825	0.337	0.195	0.000306968	-0.414219	3.4e-05
ITGA5	3.13e-20	-0.505502	0.983	0.961	6.35e-16	6.18e-09	-0.32343	0.985	0.99	0.000124933	-0.414466	2.82e-10
TFPI	0.00609948	-0.121026	0.985	0.979	1	4.24e-39	-0.708431	0.982	0.9	8.58e-35	-0.414728	9.26e-18
CNP	8.41e-05	-0.27781	0.695	0.694	1	1.24e-17	-0.552249	0.696	0.583	2.51e-13	-0.415029	5.01e-07
PHF3	7.64e-11	-0.408276	0.695	0.621	1.55e-06	1.41e-10	-0.421853	0.695	0.644	2.86e-06	-0.415065	2.1e-06
VEGFB	6.32e-21	-0.461751	0.903	0.83	1.28e-16	1.17e-12	-0.368459	0.909	0.885	2.37e-08	-0.415105	1.74e-12
MBOAT2	2.08e-11	-0.431178	0.663	0.543	4.23e-07	2.99e-09	-0.401192	0.666	0.585	6.04e-05	-0.416185	5.05e-06
PKIG	3.88e-11	-0.379446	0.916	0.933	7.88e-07	1.03e-14	-0.453545	0.918	0.883	2.07e-10	-0.416495	1.28e-08
ZCCHC14	1.02e-09	-0.414886	0.61	0.494	2.06e-05	9.9e-09	-0.41832	0.611	0.512	0.000200162	-0.416603	6.42e-05
CC2D2A	3.83e-10	-0.379944	0.666	0.545	7.77e-06	1.77e-11	-0.457401	0.666	0.563	3.57e-07	-0.418672	1.67e-06
ALG9	2.31e-11	-0.54847	0.584	0.462	4.68e-07	0.00117453	-0.289081	0.585	0.563	1	-0.418775	0.000683917
MANBA	3.89e-10	-0.420947	0.632	0.536	7.9e-06	1.78e-08	-0.416989	0.634	0.576	0.000359044	-0.418968	5.33e-05
RFTN1	7e-08	-0.40296	0.752	0.69	0.00142049	2e-09	-0.435694	0.753	0.683	4.04e-05	-0.419327	0.000239655
UBC	5.02e-08	-0.315839	0.985	0.979	0.0010175	2.04e-21	-0.522818	0.985	0.978	4.12e-17	-0.419328	2.05e-10
SPRY1	1.77e-10	-0.474971	0.643	0.522	3.6e-06	1.25e-06	-0.363923	0.645	0.554	0.0252441	-0.419447	0.000301264
KAT6B	6.01e-13	-0.45951	0.887	0.851	1.22e-08	7.79e-10	-0.38038	0.896	0.866	1.57e-05	-0.419945	4.38e-07
ATP6AP2	3.8e-06	-0.28021	0.875	0.901	0.0770212	2.61e-19	-0.560727	0.876	0.841	5.29e-15	-0.420468	2.02e-08
TPST1	3.18e-13	-0.360084	0.983	0.97	6.46e-09	1.25e-19	-0.482569	0.985	0.968	2.53e-15	-0.421327	4.04e-12
SYNM	1.86e-15	-0.401923	0.26	0.076	3.77e-11	2.15e-19	-0.440789	0.263	0.049	4.34e-15	-0.421356	4.04e-13
TBK1	2.5e-15	-0.461064	0.717	0.572	5.07e-11	1.99e-09	-0.381663	0.717	0.661	4.02e-05	-0.421363	4.51e-08
FOXP1	1.06e-14	-0.511195	0.912	0.853	2.14e-10	8.23e-07	-0.331912	0.918	0.876	0.016634	-0.421553	1.89e-06
WNT5A	1.9e-24	-0.564818	0.994	0.979	3.86e-20	2.78e-08	-0.278799	0.994	0.99	0.00056153	-0.421809	4.65e-12
TNFRSF14	2.84e-12	-0.394845	0.497	0.317	5.77e-08	2.02e-14	-0.449807	0.501	0.31	4.08e-10	-0.422326	4.85e-09
ACSL1	8.69e-11	-0.373922	0.522	0.356	1.76e-06	2.28e-13	-0.471022	0.522	0.346	4.61e-09	-0.422472	9.01e-08
MGST3	3.08e-11	-0.317175	0.969	0.929	6.25e-07	2.08e-23	-0.528775	0.972	0.927	4.2e-19	-0.422975	5.12e-13
LRRK2	0.00159977	-0.321731	0.584	0.559	1	9.01e-10	-0.524423	0.586	0.471	1.82e-05	-0.423077	0.004269
WBP2	7.55e-15	-0.437345	0.67	0.536	1.53e-10	1.21e-11	-0.409017	0.671	0.571	2.45e-07	-0.423181	6.13e-09
S100A13	1.25e-15	-0.347502	0.999	1	2.53e-11	1.02e-27	-0.499115	0.999	0.998	2.06e-23	-0.423309	2.28e-17
DPP7	7.78e-12	-0.409404	0.737	0.648	1.58e-07	5.29e-11	-0.438325	0.738	0.71	1.07e-06	-0.423864	4.11e-07
HTATIP2	1.52e-09	-0.387527	0.667	0.589	3.09e-05	5.71e-12	-0.46041	0.67	0.59	1.16e-07	-0.423969	1.89e-06
VWA5A	0.00425353	-0.227693	0.692	0.653	1	4.47e-21	-0.620823	0.692	0.437	9.04e-17	-0.424258	9.51e-09
H3F3B	7.14e-17	-0.339447	1	1	1.45e-12	3.85e-33	-0.509133	1	0.995	7.78e-29	-0.42429	1.06e-20
AL139260.1	5.45e-15	-0.474971	0.532	0.329	1.11e-10	5.11e-10	-0.373807	0.535	0.393	1.03e-05	-0.424389	3.38e-08
ERP29	2.13e-14	-0.422107	0.786	0.703	4.31e-10	3.24e-13	-0.427495	0.786	0.768	6.54e-09	-0.424801	1.68e-09
CABLES1	0.115188	-0.222342	0.595	0.637	1	8.84e-14	-0.627364	0.597	0.454	1.79e-09	-0.424853	4.23e-05
PLPP3	0.634341	0.120695	0.759	0.749	1	5.23e-23	-0.972015	0.745	0.6	1.06e-18	-0.42566	1.03e-09
ZFAND6	1.44e-13	-0.423093	0.873	0.83	2.92e-09	4.15e-14	-0.428352	0.875	0.844	8.4e-10	-0.425722	1.56e-09
DENND2A	9.41e-07	-0.421749	0.597	0.483	0.0190891	1.7e-07	-0.429886	0.597	0.466	0.00343874	-0.425818	0.00810201
AC004160.1	2.22e-07	-0.35561	0.269	0.147	0.00449535	1.45e-15	-0.496344	0.269	0.076	2.94e-11	-0.425977	3.64e-07
LTBP4	1.06e-13	-0.467098	0.632	0.499	2.14e-09	8.13e-09	-0.385497	0.632	0.556	0.000164416	-0.426297	5.94e-07
SUCLG2-AS1	1.26e-10	-0.422267	0.444	0.28	2.55e-06	1.43e-10	-0.430638	0.446	0.273	2.89e-06	-0.426452	2.72e-06
TMEM268	1.51e-20	-0.428443	0.343	0.103	3.06e-16	1.07e-17	-0.424631	0.343	0.117	2.16e-13	-0.426537	8.13e-15
TMEM65	5.34e-11	-0.433785	0.603	0.462	1.08e-06	1.61e-07	-0.419909	0.604	0.546	0.00325183	-0.426847	5.93e-05
SIRPA	5.59e-09	-0.372571	0.592	0.492	0.000113329	3.3e-14	-0.481759	0.592	0.441	6.68e-10	-0.427165	2.75e-07
ARHGEF12	5.03e-08	-0.35226	0.954	0.956	0.00102042	2.87e-17	-0.502291	0.954	0.951	5.8e-13	-0.427275	2.43e-08
MIEN1	2.37e-13	-0.39633	0.823	0.791	4.8e-09	1.54e-15	-0.459035	0.825	0.761	3.11e-11	-0.427683	3.86e-10
ALKBH7	1.01e-20	-0.530559	0.825	0.729	2.04e-16	6.02e-08	-0.325464	0.836	0.839	0.00121751	-0.428011	4.99e-10
GABARAP	7e-34	-0.555676	0.994	0.982	1.42e-29	3.37e-12	-0.300618	0.997	0.985	6.81e-08	-0.428147	9.84e-19
MSRB1	2.15e-14	-0.451269	0.55	0.375	4.37e-10	5.73e-10	-0.405447	0.55	0.422	1.16e-05	-0.428358	7.11e-08
RICTOR	5.46e-18	-0.480923	0.857	0.811	1.11e-13	1.02e-12	-0.376446	0.865	0.827	2.06e-08	-0.428684	4.77e-11
DTNA	2.14e-06	-0.361056	0.46	0.343	0.0434962	1.01e-11	-0.496325	0.46	0.276	2.05e-07	-0.428691	9.43e-05
PLEKHH2	0.00259773	-0.225567	0.487	0.414	1	2.33e-16	-0.633263	0.49	0.276	4.72e-12	-0.429415	2.17e-06
CYB561A3	2.05e-10	-0.432264	0.525	0.386	4.15e-06	4.08e-08	-0.426918	0.526	0.441	0.000825533	-0.429591	5.86e-05
DERL1	1.68e-08	-0.389961	0.681	0.623	0.000340765	4.42e-10	-0.469718	0.682	0.624	8.93e-06	-0.42984	5.52e-05
TRPC4	8.63e-13	-0.400561	0.244	0.08	1.75e-08	9.27e-17	-0.45988	0.244	0.051	1.87e-12	-0.430221	1.81e-10
CCDC68	0.0557412	-0.19383	0.564	0.556	1	4.67e-17	-0.666839	0.564	0.363	9.44e-13	-0.430335	9.71e-07
FCMR	1.17e-18	-0.464077	0.327	0.108	2.37e-14	8.52e-12	-0.398989	0.329	0.159	1.72e-07	-0.431533	6.39e-11
TP53INP1	4.18e-08	-0.321694	0.465	0.315	0.000848945	1.25e-16	-0.541769	0.471	0.254	2.53e-12	-0.431731	4.63e-08
ECHDC2	5.3e-11	-0.385091	0.632	0.487	1.07e-06	3.43e-14	-0.479141	0.632	0.473	6.94e-10	-0.432116	2.73e-08
MTHFS	8.05e-18	-0.508505	0.437	0.216	1.63e-13	1.53e-07	-0.355988	0.44	0.322	0.00309926	-0.432247	2.25e-08
PRUNE2	2.41e-11	-0.382978	0.201	0.057	4.89e-07	9.09e-16	-0.483454	0.203	0.032	1.84e-11	-0.433216	3e-09
ADH5	4.74e-06	-0.218527	0.898	0.924	0.0962204	2.72e-30	-0.648816	0.893	0.844	5.5e-26	-0.433672	7.28e-14
DYNC2H1	3.53e-11	-0.324647	0.9	0.867	7.17e-07	2.44e-22	-0.543042	0.898	0.817	4.93e-18	-0.433844	1.88e-12
ABHD2	5.8e-11	-0.416829	0.691	0.644	1.18e-06	1.11e-11	-0.451155	0.691	0.624	2.25e-07	-0.433992	5.14e-07
ARL8B	5.2e-11	-0.352404	0.826	0.839	1.05e-06	2.26e-19	-0.516181	0.827	0.795	4.56e-15	-0.434293	6.94e-11
PDE10A	3.85e-19	-0.423134	0.181	0.007	7.82e-15	2.32e-19	-0.445622	0.187	0.005	4.68e-15	-0.434378	6.05e-15
COL8A1	3.91e-13	-0.399955	0.982	0.954	7.94e-09	2.07e-23	-0.470159	0.982	0.932	4.18e-19	-0.435057	5.76e-14
UBE4B	3.86e-18	-0.472326	0.851	0.795	7.84e-14	2.48e-14	-0.398531	0.857	0.822	5.02e-10	-0.435428	6.27e-12
ZBTB44	1.35e-10	-0.385705	0.585	0.457	2.73e-06	3.93e-14	-0.485644	0.586	0.441	7.94e-10	-0.435674	4.66e-08
SLC2A10	5.17e-06	-0.245822	0.808	0.811	0.104792	6.99e-23	-0.625664	0.805	0.7	1.41e-18	-0.435743	3.85e-10
GJA1	0.0285338	-0.312434	0.787	0.839	1	6.75e-09	-0.55987	0.787	0.778	0.000136422	-0.436152	0.01168
RNF13	1.31e-13	-0.419139	0.79	0.72	2.66e-09	1.69e-14	-0.453682	0.791	0.717	3.41e-10	-0.43641	9.52e-10
SSH1	2.05e-19	-0.471531	0.946	0.894	4.15e-15	2.23e-14	-0.401766	0.951	0.929	4.51e-10	-0.436649	1.37e-12
TMEM204	4.23e-15	-0.541462	0.756	0.697	8.58e-11	1.19e-05	-0.331868	0.762	0.759	0.240554	-0.436665	4.54e-06
DPYSL3	1.38e-15	-0.524959	0.698	0.561	2.8e-11	6.92e-06	-0.348808	0.699	0.685	0.139906	-0.436884	1.98e-06
AREG	3.13e-06	-0.392664	0.727	0.595	0.0634621	3.73e-05	-0.482382	0.731	0.615	0.753644	-0.437523	0.218696
AC027808.2	4.02e-15	-0.419503	0.173	0.021	8.15e-11	2.73e-16	-0.456122	0.173	0.012	5.52e-12	-0.437813	2.12e-11
SERPINB1	4.5e-11	-0.411982	0.492	0.331	9.13e-07	2.99e-12	-0.463779	0.492	0.327	6.04e-08	-0.437881	2.35e-07
SESTD1	3.59e-08	-0.355859	0.627	0.538	0.000729124	3.09e-13	-0.520074	0.63	0.527	6.25e-09	-0.437967	2.13e-06
SRP14	3.03e-34	-0.55118	1	0.993	6.15e-30	2.94e-14	-0.324876	1	0.993	5.95e-10	-0.438028	6.05e-20
FOSL1	8.92e-07	-0.492747	0.818	0.802	0.0180853	0.000669223	-0.384285	0.822	0.863	1	-0.438516	0.134482
ACACB	2.11e-19	-0.443627	0.315	0.09	4.28e-15	5.12e-17	-0.433969	0.315	0.1	1.03e-12	-0.438798	6.66e-14
SUGCT	3.83e-17	-0.521926	0.919	0.864	7.77e-13	4.81e-10	-0.356569	0.925	0.854	9.72e-06	-0.439248	2.75e-09
OAS1	1.56e-20	-0.405862	0.235	0.03	3.17e-16	1.34e-24	-0.474622	0.235	0.007	2.7e-20	-0.440242	2.92e-18
RAPGEF2	2.7e-10	-0.408812	0.802	0.791	5.48e-06	6.39e-15	-0.477971	0.806	0.746	1.29e-10	-0.443391	2.66e-08
ATP9A	2.79e-23	-0.589001	0.723	0.54	5.66e-19	4.6e-07	-0.299281	0.724	0.661	0.0093025	-0.444141	7.26e-11
TYMP	1.65e-08	-0.412584	0.642	0.568	0.000335595	4.82e-11	-0.47634	0.642	0.534	9.75e-07	-0.444462	1.81e-05
COL4A1	7.32e-13	-0.360438	0.996	0.977	1.49e-08	5.82e-21	-0.529885	0.996	0.971	1.18e-16	-0.445161	1.32e-12
FOSL2	9.08e-08	-0.391885	0.557	0.467	0.00184121	8.66e-13	-0.498495	0.558	0.388	1.75e-08	-0.44519	5.68e-06
ERO1A	2.43e-18	-0.450979	0.813	0.729	4.92e-14	4.61e-16	-0.441142	0.82	0.761	9.32e-12	-0.44606	6.77e-13
ORAI3	9.16e-17	-0.491012	0.625	0.434	1.86e-12	6.38e-11	-0.401928	0.625	0.502	1.29e-06	-0.44647	1.55e-09
COL6A3	1.33e-30	-0.384258	1	1	2.7e-26	1.39e-42	-0.508715	1	1	2.81e-38	-0.446487	2.75e-32
DNAJA1	2.22e-05	-0.358715	0.74	0.726	0.449508	3.26e-10	-0.534513	0.745	0.715	6.59e-06	-0.446614	0.0017216
RILPL2	1.5e-09	-0.408749	0.659	0.556	3.05e-05	8.31e-12	-0.484665	0.659	0.551	1.68e-07	-0.446707	2.26e-06
RBPMS	2.02e-18	-0.460463	0.989	0.97	4.09e-14	2.1e-17	-0.434085	0.989	0.971	4.25e-13	-0.447274	1.32e-13
SCN1B	1.69e-11	-0.401469	0.464	0.292	3.42e-07	2.35e-13	-0.493195	0.464	0.283	4.76e-09	-0.447332	4.03e-08
AC087564.1	5.43e-08	-0.458186	0.369	0.241	0.00110159	3.3e-06	-0.437273	0.369	0.266	0.0667348	-0.447729	0.00857407
PIKFYVE	5.85e-08	-0.389072	0.673	0.639	0.00118687	1.69e-12	-0.506459	0.675	0.588	3.42e-08	-0.447765	6.37e-06
PRDX2	4.51e-06	-0.313584	0.78	0.724	0.0914845	9.55e-15	-0.582765	0.774	0.663	1.93e-10	-0.448174	4.2e-06
CPM	7.91e-05	-0.306591	0.366	0.28	1	6.74e-18	-0.590797	0.368	0.146	1.36e-13	-0.448694	3.69e-07
HLA-B	1.19e-08	-0.29312	0.99	0.986	0.000241417	3.06e-28	-0.604283	0.992	0.988	6.2e-24	-0.448701	3.87e-14
SYNJ2	3.33e-05	-0.33337	0.688	0.646	0.67489	4.2e-13	-0.567095	0.688	0.593	8.49e-09	-0.450232	7.57e-05
STAT6	6.9e-09	-0.33268	0.773	0.743	0.000140009	5.2e-21	-0.568759	0.776	0.693	1.05e-16	-0.450719	1.21e-10
GEM	0.00015045	-0.398486	0.603	0.543	1	2.12e-05	-0.503738	0.603	0.537	0.429143	-0.451112	0.65509
RABGAP1	1.94e-13	-0.406239	0.818	0.754	3.94e-09	5.14e-18	-0.498892	0.82	0.727	1.04e-13	-0.452565	2.02e-11
TSTD3	1.88e-15	-0.519782	0.655	0.51	3.82e-11	1.91e-07	-0.38552	0.659	0.624	0.00387096	-0.452651	3.85e-07
PHYH	1.83e-13	-0.438224	0.532	0.359	3.71e-09	3.28e-14	-0.47117	0.536	0.356	6.63e-10	-0.454697	1.57e-09
SHFL	6.12e-11	-0.427401	0.616	0.487	1.24e-06	1.3e-11	-0.482469	0.617	0.515	2.62e-07	-0.454935	5.7e-07
BRI3	5.98e-31	-0.41169	1	0.998	1.21e-26	1.42e-38	-0.500152	1	0.998	2.88e-34	-0.455921	1.87e-30
HSPA1A	8.7e-10	-0.402984	0.377	0.221	1.76e-05	3.21e-13	-0.509547	0.377	0.193	6.5e-09	-0.456266	3.39e-07
SLC49A4	1.36e-07	-0.364362	0.447	0.322	0.00275041	3.06e-13	-0.548283	0.45	0.271	6.19e-09	-0.456322	4.13e-06
NFATC4	7.66e-13	-0.411213	0.572	0.409	1.55e-08	8.43e-18	-0.501596	0.575	0.354	1.7e-13	-0.456404	5.15e-11
EEPD1	2.06e-06	-0.36905	0.526	0.434	0.0417655	9.46e-12	-0.544188	0.526	0.38	1.91e-07	-0.456619	8.94e-05
BTBD19	1.68e-07	-0.413178	0.489	0.389	0.00341152	6.1e-10	-0.501135	0.49	0.354	1.23e-05	-0.457157	0.000205178
TSC22D3	8.82e-07	-0.423289	0.514	0.428	0.0178881	1.54e-07	-0.493669	0.515	0.417	0.00311574	-0.458479	0.00746557
MAN1A1	1.19e-05	-0.309356	0.802	0.793	0.241937	2.43e-20	-0.608417	0.806	0.715	4.92e-16	-0.458887	1.09e-08
NUCB1	1.17e-11	-0.372405	0.815	0.789	2.37e-07	6.85e-21	-0.546315	0.815	0.737	1.38e-16	-0.45936	5.73e-12
ATP1B3	3.44e-17	-0.58062	0.905	0.894	6.98e-13	5.89e-06	-0.338189	0.922	0.934	0.119142	-0.459404	2.88e-07
PER1	9.38e-12	-0.452474	0.565	0.405	1.9e-07	1.15e-10	-0.466611	0.568	0.432	2.32e-06	-0.459542	6.64e-07
STAG2	4.68e-23	-0.472731	0.854	0.77	9.5e-19	2.42e-19	-0.448137	0.859	0.802	4.9e-15	-0.460434	6.82e-17
NREP	3.88e-22	-0.582482	0.568	0.306	7.87e-18	1.13e-07	-0.339128	0.571	0.432	0.00228384	-0.460805	1.34e-10
NAGLU	1.04e-12	-0.434924	0.596	0.441	2.11e-08	7.46e-13	-0.488315	0.596	0.451	1.51e-08	-0.461619	1.78e-08
EDNRB	4.88e-22	-0.453909	0.199	0.005	9.89e-18	4.92e-21	-0.46948	0.201	0.005	9.96e-17	-0.461695	3.14e-17
IFI16	1.41e-08	-0.299501	0.911	0.876	0.000285264	1.96e-27	-0.624372	0.908	0.812	3.96e-23	-0.461937	1.06e-13
ANKRD12	8.92e-13	-0.413004	0.866	0.811	1.81e-08	1.22e-18	-0.511705	0.868	0.79	2.47e-14	-0.462355	2.12e-11
COL4A2	1.09e-23	-0.506853	1	0.982	2.2e-19	3.22e-18	-0.417992	1	0.995	6.52e-14	-0.462422	1.2e-16
PRKAR1A	8.83e-12	-0.333644	0.961	0.952	1.79e-07	8.43e-30	-0.592837	0.961	0.92	1.7e-25	-0.463241	1.75e-16
TNFAIP8L3	2.48e-20	-0.470756	0.361	0.12	5.02e-16	3.71e-15	-0.456673	0.362	0.156	7.5e-11	-0.463714	1.94e-13
A4GALT	1.73e-13	-0.452405	0.547	0.377	3.51e-09	1.57e-13	-0.476494	0.547	0.378	3.18e-09	-0.46445	3.34e-09
CPEB4	1.02e-08	-0.392955	0.822	0.798	0.000206631	9.94e-17	-0.536761	0.819	0.744	2.01e-12	-0.464858	2.04e-08
SESN1	3.19e-10	-0.411243	0.579	0.441	6.46e-06	2.97e-14	-0.518985	0.579	0.405	6.01e-10	-0.465114	6.23e-08
MAFF	1.18e-08	-0.534379	0.531	0.421	0.000240165	0.000246458	-0.396072	0.531	0.483	1	-0.465226	0.0154973
ARHGAP32	4.58e-15	-0.534645	0.599	0.439	9.28e-11	5.82e-08	-0.396871	0.6	0.507	0.00117767	-0.465758	3.31e-07
DUT	2.02e-15	-0.451981	0.818	0.74	4.1e-11	3.44e-16	-0.479703	0.823	0.751	6.96e-12	-0.465842	1.69e-11
MCL1	1.37e-21	-0.452723	0.982	0.977	2.78e-17	2.5e-22	-0.479845	0.985	0.966	5.06e-18	-0.466284	1.19e-17
PARD3	5.19e-11	-0.368361	0.883	0.89	1.05e-06	1.49e-20	-0.565117	0.883	0.827	3.01e-16	-0.466739	1.78e-11
PSAP	7.33e-18	-0.430264	0.975	0.977	1.49e-13	3.37e-21	-0.505023	0.978	0.954	6.81e-17	-0.467643	3.18e-15
NEU1	1.68e-11	-0.414879	0.632	0.513	3.41e-07	5.23e-16	-0.520711	0.634	0.471	1.06e-11	-0.467795	1.9e-09
ZMIZ1	5.95e-19	-0.507964	0.831	0.766	1.21e-14	7.48e-13	-0.427788	0.84	0.802	1.51e-08	-0.467876	1.35e-11
RBMS3	0.00398754	-0.156063	0.983	0.972	1	5.41e-35	-0.781233	0.983	0.939	1.09e-30	-0.468648	1.05e-15
JAK2	6.51e-05	-0.34603	0.627	0.575	1	1.16e-12	-0.592407	0.63	0.5	2.34e-08	-0.469219	0.000152986
LARGE1	1.27e-07	-0.419078	0.599	0.503	0.00258501	2.47e-11	-0.519711	0.602	0.466	5e-07	-0.469394	3.59e-05
MAP1LC3B	1.43e-21	-0.525354	0.94	0.901	2.89e-17	2.94e-14	-0.413777	0.947	0.924	5.95e-10	-0.469566	1.31e-13
TRANK1	2.19e-11	-0.398882	0.383	0.214	4.45e-07	1.07e-19	-0.542137	0.386	0.144	2.15e-15	-0.47051	3.1e-11
TMEM119	3.76e-08	-0.358547	0.742	0.706	0.000762605	5.09e-17	-0.583655	0.744	0.661	1.03e-12	-0.471101	2.8e-08
MEIS3	1.26e-21	-0.523672	0.802	0.713	2.56e-17	3.09e-13	-0.418588	0.806	0.778	6.24e-09	-0.47113	4e-13
MPLKIP	3.66e-20	-0.568959	0.681	0.51	7.42e-16	7.77e-07	-0.37367	0.682	0.685	0.0157132	-0.471314	3.41e-09
ZC3H12C	8.3e-10	-0.488205	0.621	0.531	1.68e-05	6.4e-10	-0.456056	0.624	0.515	1.29e-05	-0.47213	1.48e-05
IFRD1	0.00575934	-0.411124	0.597	0.586	1	0.000213071	-0.53356	0.6	0.585	1	-0.472342	1
MMD	0.000152445	-0.262944	0.745	0.717	1	3.41e-26	-0.682116	0.752	0.498	6.89e-22	-0.47253	2.62e-11
LRPAP1	3.55e-12	-0.408276	0.702	0.563	7.2e-08	4.52e-17	-0.537171	0.702	0.561	9.14e-13	-0.472724	2.57e-10
SFTA1P	5.84e-12	-0.406	0.329	0.154	1.18e-07	1.06e-19	-0.541265	0.329	0.098	2.15e-15	-0.473632	1.59e-11
BAZ2B	2.41e-11	-0.457681	0.762	0.724	4.9e-07	3.71e-14	-0.489721	0.763	0.673	7.51e-10	-0.473701	1.92e-08
ID4	1.04e-07	-0.370226	0.279	0.152	0.0021159	3.46e-20	-0.577698	0.28	0.056	7e-16	-0.473962	1.22e-09
STAU2	5.65e-10	-0.389699	0.748	0.648	1.15e-05	1.63e-17	-0.55929	0.752	0.615	3.3e-13	-0.474495	1.95e-09
ARHGAP42	4.25e-09	-0.404679	0.66	0.584	8.62e-05	2.71e-14	-0.546785	0.664	0.546	5.47e-10	-0.475732	2.17e-07
DTNB	9.5e-12	-0.455314	0.457	0.283	1.93e-07	3.18e-11	-0.496192	0.457	0.29	6.43e-07	-0.475753	3.52e-07
FLRT2	1.08e-06	-0.414846	0.621	0.563	0.0218259	5.11e-12	-0.538112	0.625	0.498	1.03e-07	-0.476479	4.75e-05
NR1D2	3.92e-12	-0.446957	0.538	0.368	7.94e-08	3.01e-12	-0.506536	0.538	0.393	6.08e-08	-0.476746	6.95e-08
SPOCK1	1.64e-16	-0.521741	0.769	0.637	3.33e-12	4.15e-11	-0.433919	0.776	0.695	8.39e-07	-0.47783	1.67e-09
ATP6V1C1	5.38e-12	-0.433285	0.748	0.669	1.09e-07	1.05e-15	-0.522424	0.748	0.698	2.12e-11	-0.477854	1.52e-09
AKR7A2	1.07e-12	-0.482841	0.63	0.503	2.16e-08	2.25e-10	-0.473154	0.631	0.549	4.55e-06	-0.477997	3.14e-07
NIPAL2	1.59e-12	-0.429451	0.684	0.577	3.23e-08	3.09e-15	-0.528714	0.684	0.573	6.25e-11	-0.479082	1.42e-09
SECISBP2L	2.72e-08	-0.32359	0.857	0.864	0.000552561	1.46e-26	-0.636584	0.854	0.795	2.96e-22	-0.480087	4.04e-13
KLHDC8B	1.46e-14	-0.50354	0.414	0.216	2.96e-10	7.65e-09	-0.457324	0.419	0.288	0.000154622	-0.480432	2.14e-07
C1R	0.00123716	-0.128868	0.745	0.717	1	1.83e-36	-0.832174	0.747	0.495	3.7e-32	-0.480521	1.92e-16
PIK3IP1	1.76e-13	-0.466227	0.508	0.343	3.57e-09	2.1e-12	-0.495265	0.51	0.351	4.24e-08	-0.480746	1.23e-08
CNTLN	3.4e-11	-0.452497	0.703	0.586	6.89e-07	1.34e-14	-0.509185	0.705	0.58	2.71e-10	-0.480841	1.37e-08
ST3GAL1	7.61e-17	-0.469326	0.864	0.779	1.54e-12	6.29e-16	-0.494139	0.868	0.834	1.27e-11	-0.481733	4.43e-12
DDX3X	4.86e-09	-0.342874	0.946	0.938	9.86e-05	6.16e-27	-0.621302	0.95	0.905	1.24e-22	-0.482088	1.11e-13
VAPA	2.85e-20	-0.362471	0.994	0.989	5.78e-16	1.55e-45	-0.601874	0.994	0.976	3.13e-41	-0.482172	1.34e-28
DHRSX	1.43e-23	-0.582089	0.873	0.763	2.91e-19	1.34e-11	-0.382782	0.88	0.854	2.71e-07	-0.482435	2.8e-13
KCNE4	0.000136064	-0.430611	0.195	0.115	1	1.73e-09	-0.534714	0.195	0.066	3.5e-05	-0.482663	0.00591259
BACH2	4.82e-15	-0.488662	0.316	0.117	9.79e-11	3.71e-11	-0.477712	0.316	0.149	7.51e-07	-0.483187	8.57e-09
PRKCG	6.12e-11	-0.531308	0.27	0.113	1.24e-06	6.11e-05	-0.435274	0.27	0.176	1	-0.483291	0.0011139
ATP2A2	6.6e-22	-0.449171	0.985	0.979	1.34e-17	2.64e-25	-0.518141	0.986	0.978	5.35e-21	-0.483656	2.67e-19
GLUD1	1.12e-06	-0.494865	0.811	0.821	0.0227239	5.93e-05	-0.472537	0.819	0.829	1	-0.483701	0.150744
MYO1D	2.1e-18	-0.651062	0.763	0.623	4.26e-14	6.37e-05	-0.316881	0.772	0.766	1	-0.483972	2.07e-07
CYP27A1	2.19e-13	-0.441531	0.486	0.301	4.45e-09	9.5e-18	-0.529628	0.492	0.266	1.92e-13	-0.485579	2.92e-11
SOBP	1.18e-11	-0.463082	0.442	0.262	2.4e-07	2.05e-12	-0.508406	0.447	0.263	4.15e-08	-0.485744	9.98e-08
AUTS2	4.53e-12	-0.499761	0.435	0.257	9.19e-08	3.04e-08	-0.474175	0.436	0.307	0.000615353	-0.486968	7.52e-06
USP33	4.29e-11	-0.380222	0.858	0.814	8.7e-07	4.96e-24	-0.594616	0.854	0.741	1e-19	-0.487419	2.95e-13
COX5B	3.58e-21	-0.534078	0.986	0.92	7.27e-17	3.12e-15	-0.441945	0.989	0.937	6.31e-11	-0.488012	6.78e-14
PPARG	0.0388846	-0.220809	0.756	0.795	1	8.88e-20	-0.756275	0.747	0.612	1.8e-15	-0.488542	4.24e-08
ISG20	4.66e-30	-0.524625	0.316	0.034	9.45e-26	7.38e-18	-0.453353	0.316	0.095	1.49e-13	-0.488989	1.19e-19
SCG2	1.37e-18	-0.47272	0.189	0.014	2.77e-14	1.09e-19	-0.505863	0.189	0.005	2.21e-15	-0.489291	7.82e-15
CDK19	2.9e-14	-0.496688	0.623	0.439	5.87e-10	7.19e-11	-0.482765	0.623	0.498	1.45e-06	-0.489726	2.92e-08
ITM2C	2.48e-11	-0.359139	0.786	0.669	5.03e-07	1.75e-26	-0.62119	0.787	0.617	3.53e-22	-0.490165	1.33e-14
TGIF1	1.53e-13	-0.493544	0.706	0.582	3.1e-09	8.77e-13	-0.49004	0.706	0.59	1.77e-08	-0.491792	7.42e-09
DOCK5	1.99e-19	-0.546634	0.929	0.883	4.04e-15	1.62e-12	-0.437127	0.935	0.9	3.27e-08	-0.491881	1.15e-11
CHL1	0.16114	-0.0272611	0.494	0.437	1	1.81e-29	-0.956878	0.494	0.163	3.65e-25	-0.492069	6.05e-13
C1S	0.00112388	-0.0788983	0.971	0.936	1	2.71e-56	-0.906505	0.967	0.8	5.48e-52	-0.492702	2.34e-26
BACH1	4.23e-18	-0.507241	0.87	0.793	8.58e-14	2.4e-15	-0.479859	0.873	0.817	4.86e-11	-0.49355	2.04e-12
PLEKHG2	1.68e-09	-0.435089	0.691	0.621	3.41e-05	3.75e-14	-0.555356	0.692	0.607	7.58e-10	-0.495222	1.61e-07
FBXL17	7.84e-15	-0.501008	0.806	0.729	1.59e-10	6.74e-14	-0.490329	0.812	0.751	1.36e-09	-0.495669	4.65e-10
RGS5	1.79e-05	-0.418425	0.201	0.106	0.362341	1.2e-13	-0.574018	0.203	0.044	2.42e-09	-0.496222	2.96e-05
PIGT	3.82e-10	-0.378191	0.72	0.625	7.75e-06	6.97e-22	-0.615629	0.723	0.541	1.41e-17	-0.49691	1.05e-11
SYT14	2.02e-08	-0.479055	0.607	0.533	0.000410676	1.02e-10	-0.51509	0.609	0.5	2.06e-06	-0.497072	2.91e-05
ACYP2	3.93e-13	-0.4925	0.738	0.628	7.97e-09	2.88e-14	-0.503109	0.738	0.637	5.81e-10	-0.497805	2.15e-09
NHSL1	8.24e-09	-0.392509	0.653	0.522	0.00016716	7.87e-14	-0.603502	0.659	0.488	1.59e-09	-0.498006	5.16e-07
PDE4B	0.499755	-0.161122	0.726	0.759	1	7.78e-18	-0.837985	0.713	0.532	1.57e-13	-0.499553	3.97e-07
HEXA	2.33e-16	-0.497438	0.632	0.453	4.73e-12	4.12e-14	-0.501947	0.632	0.48	8.34e-10	-0.499693	6.28e-11
B3GALT4	1.93e-25	-0.480808	0.336	0.071	3.91e-21	3.8e-28	-0.521524	0.337	0.051	7.68e-24	-0.501166	1.73e-22
LHFPL2	1.75e-08	-0.429559	0.625	0.531	0.000355457	1.33e-12	-0.575405	0.627	0.515	2.69e-08	-0.502482	3.09e-06
UST	6.48e-15	-0.472146	0.649	0.467	1.31e-10	1.95e-13	-0.532824	0.649	0.517	3.94e-09	-0.502485	7.2e-10
SIGIRR	2.02e-21	-0.548103	0.464	0.216	4.1e-17	6.04e-14	-0.458187	0.467	0.271	1.22e-09	-0.503145	2.24e-13
MIDN	7.38e-12	-0.451049	0.85	0.848	1.5e-07	2.5e-16	-0.55792	0.852	0.846	5.06e-12	-0.504484	8.71e-10
A2M	5.56e-18	-0.555687	0.515	0.283	1.13e-13	1.09e-08	-0.454131	0.518	0.398	0.000220799	-0.504909	4.99e-09
CACNB2	0.00056515	-0.419134	0.216	0.143	1	1.73e-10	-0.591703	0.219	0.076	3.51e-06	-0.505418	0.00187246
EXOC6B	5.27e-15	-0.38942	0.946	0.913	1.07e-10	2.01e-30	-0.621706	0.946	0.89	4.07e-26	-0.505563	2.09e-18
ADGRD1	1.65e-13	-0.461456	0.237	0.074	3.34e-09	2.53e-20	-0.549688	0.238	0.029	5.12e-16	-0.505572	1.31e-12
SV2A	4.68e-15	-0.484323	0.588	0.402	9.5e-11	2.04e-16	-0.527542	0.588	0.378	4.13e-12	-0.505933	1.98e-11
ZFP36L1	6.34e-24	-0.572999	0.994	0.979	1.29e-19	3.56e-14	-0.439588	0.994	0.993	7.2e-10	-0.506294	9.63e-15
MRGPRF	2.48e-08	-0.446186	0.653	0.582	0.000502167	4.66e-13	-0.566822	0.653	0.541	9.42e-09	-0.506504	2.17e-06
MSRB2	9.96e-10	-0.390433	0.776	0.685	2.02e-05	8.69e-22	-0.623441	0.776	0.629	1.76e-17	-0.506937	1.88e-11
TNFAIP6	0.000208724	-0.406723	0.611	0.602	1	4.15e-10	-0.607862	0.613	0.537	8.39e-06	-0.507292	0.00289643
AL139393.3	1.37e-16	-0.499424	0.228	0.048	2.78e-12	2.58e-17	-0.517607	0.228	0.039	5.21e-13	-0.508516	1.2e-12
SORT1	4.33e-14	-0.516859	0.794	0.694	8.78e-10	1.36e-13	-0.500393	0.797	0.72	2.75e-09	-0.508626	1.55e-09
PRTFDC1	3.66e-12	-0.472701	0.572	0.434	7.42e-08	1.33e-15	-0.544878	0.577	0.398	2.7e-11	-0.50879	1.42e-09
C16orf74	3.65e-15	-0.486913	0.415	0.216	7.39e-11	2.63e-17	-0.531173	0.416	0.198	5.31e-13	-0.509043	6.26e-12
TENT5A	2.25e-09	-0.433222	0.6	0.469	4.56e-05	6.36e-16	-0.585802	0.6	0.405	1.29e-11	-0.509512	2.42e-08
PYCARD	9.07e-07	-0.3243	0.791	0.763	0.018409	2.65e-24	-0.695055	0.783	0.654	5.36e-20	-0.509677	3.14e-11
CHMP5	8.84e-16	-0.492284	0.76	0.641	1.79e-11	9.08e-17	-0.527776	0.763	0.632	1.84e-12	-0.51003	5.74e-12
GMDS-DT	1.24e-10	-0.520879	0.625	0.522	2.51e-06	1.24e-10	-0.500492	0.627	0.495	2.52e-06	-0.510686	2.51e-06
ANGPTL2	2.47e-09	-0.418575	0.457	0.313	5.01e-05	1.68e-17	-0.602858	0.457	0.244	3.4e-13	-0.510716	4.13e-09
FGD4	1.88e-16	-0.530646	0.506	0.285	3.81e-12	6.61e-11	-0.492388	0.508	0.349	1.34e-06	-0.511517	2.26e-09
VAT1L	1.25e-19	-0.651025	0.532	0.303	2.53e-15	2.02e-06	-0.372272	0.533	0.439	0.0408027	-0.511648	1.02e-08
AC093772.1	3.49e-19	-0.482529	0.219	0.028	7.08e-15	4.39e-21	-0.541049	0.219	0.015	8.87e-17	-0.511789	7.93e-16
TNFRSF11B	8.55e-06	-0.509899	0.572	0.48	0.173513	4.44e-06	-0.513858	0.572	0.48	0.0897289	-0.511879	0.124776
SNCAIP	7.31e-08	-0.460829	0.32	0.198	0.00148245	3.65e-12	-0.563142	0.32	0.149	7.37e-08	-0.511985	1.05e-05
MAP2K6	5.33e-20	-0.509496	0.28	0.062	1.08e-15	1.04e-19	-0.514861	0.283	0.061	2.09e-15	-0.512179	1.5e-15
ZNF254	2.32e-11	-0.488614	0.656	0.547	4.71e-07	2.56e-13	-0.536208	0.656	0.534	5.18e-09	-0.512411	4.94e-08
INSR	5.78e-20	-0.578096	0.51	0.271	1.17e-15	1.73e-08	-0.446804	0.511	0.405	0.000349464	-0.51245	6.4e-10
GNS	3.04e-12	-0.395633	0.872	0.839	6.17e-08	2.99e-26	-0.629521	0.872	0.79	6.04e-22	-0.512577	6.1e-15
KANSL1	6.78e-20	-0.525363	0.869	0.818	1.38e-15	4.44e-18	-0.500577	0.876	0.832	8.98e-14	-0.51297	1.11e-14
WIPF1	9.2e-23	-0.607903	0.806	0.717	1.87e-18	1.24e-10	-0.419064	0.815	0.807	2.51e-06	-0.513484	2.16e-12
PTGFR	7.16e-12	-0.392363	0.628	0.474	1.45e-07	9.62e-24	-0.63652	0.628	0.385	1.94e-19	-0.514442	1.68e-13
PBXIP1	9.98e-20	-0.496004	0.454	0.216	2.02e-15	4.49e-22	-0.533429	0.457	0.193	9.08e-18	-0.514716	1.36e-16
SYT11	2.6e-25	-0.555353	0.61	0.326	5.28e-21	5.25e-17	-0.475924	0.61	0.39	1.06e-12	-0.515639	7.49e-17
TBC1D5	8.48e-20	-0.512766	0.955	0.915	1.72e-15	4.3e-21	-0.518947	0.962	0.941	8.69e-17	-0.515857	3.87e-16
NNMT	1.13e-08	-0.366004	0.948	0.936	0.000230219	3.95e-25	-0.667903	0.953	0.866	7.99e-21	-0.516954	1.36e-12
METTL7A	1.07e-06	-0.333584	0.636	0.575	0.0217533	2.91e-23	-0.701067	0.638	0.415	5.88e-19	-0.517326	1.13e-10
NR2F2-AS1	3.27e-13	-0.563819	0.716	0.634	6.64e-09	3.06e-09	-0.47134	0.717	0.666	6.19e-05	-0.51758	6.41e-07
PHLDA1	2.44e-31	-0.483125	0.999	1	4.95e-27	1.23e-36	-0.55227	0.999	0.99	2.49e-32	-0.517697	1.11e-29
SOAT1	1.35e-17	-0.48224	0.772	0.669	2.74e-13	1.29e-21	-0.555718	0.774	0.646	2.6e-17	-0.518979	2.67e-15
MTSS2	1.12e-19	-0.568621	0.642	0.446	2.27e-15	4.11e-14	-0.470206	0.645	0.483	8.3e-10	-0.519414	1.37e-12
ARHGAP17	3.62e-12	-0.473113	0.741	0.692	7.35e-08	1.55e-15	-0.566931	0.741	0.693	3.14e-11	-0.520022	1.52e-09
RSRC1	4.19e-16	-0.440884	0.818	0.752	8.5e-12	1.88e-22	-0.59985	0.819	0.754	3.79e-18	-0.520367	5.68e-15
NOX4	2.09e-19	-0.616752	0.428	0.186	4.24e-15	6.93e-08	-0.424659	0.429	0.293	0.00140125	-0.520706	2.44e-09
SP3	2.11e-15	-0.488078	0.779	0.708	4.28e-11	1.89e-18	-0.553692	0.779	0.715	3.81e-14	-0.520885	1.28e-12
AL158071.1	8.9e-19	-0.518737	0.304	0.09	1.81e-14	5.96e-16	-0.524309	0.304	0.105	1.2e-11	-0.521523	4.66e-13
ACSL4	9.58e-09	-0.462742	0.944	0.947	0.000194379	2e-14	-0.581811	0.946	0.939	4.05e-10	-0.522277	2.81e-07
SMIM14	8.42e-16	-0.490924	0.805	0.754	1.71e-11	2.88e-18	-0.553886	0.811	0.754	5.82e-14	-0.522405	9.97e-13
CARMIL1	1.78e-07	-0.448784	0.281	0.161	0.00360094	7.76e-16	-0.596669	0.286	0.09	1.57e-11	-0.522726	2.38e-07
NDUFB10	1.98e-18	-0.496539	0.961	0.876	4.02e-14	2.74e-22	-0.549273	0.962	0.878	5.54e-18	-0.522906	4.72e-16
TIPARP	1.98e-06	-0.523689	0.373	0.276	0.0402557	4.8e-07	-0.523587	0.375	0.263	0.00970211	-0.523638	0.0197627
SALL1	1.05e-13	-0.471566	0.521	0.349	2.13e-09	2.21e-19	-0.576192	0.524	0.293	4.47e-15	-0.523879	3.09e-12
OSBPL1A	2.94e-13	-0.421421	0.861	0.83	5.96e-09	1.87e-25	-0.629026	0.859	0.8	3.78e-21	-0.525224	4.75e-15
SHC3	1.15e-12	-0.472261	0.759	0.662	2.33e-08	3.98e-17	-0.579037	0.759	0.654	8.04e-13	-0.525649	1.37e-10
VEGFA	1.22e-06	-0.515171	0.567	0.499	0.0246605	4.09e-06	-0.537547	0.57	0.517	0.0827741	-0.526359	0.0451802
ACVRL1	1.79e-16	-0.512262	0.737	0.607	3.64e-12	8.38e-18	-0.541937	0.738	0.622	1.69e-13	-0.527099	7.85e-13
DLG5	7.07e-17	-0.475529	0.74	0.611	1.43e-12	1.87e-21	-0.579596	0.74	0.622	3.78e-17	-0.527563	7.36e-15
PHF11	1.29e-21	-0.563023	0.649	0.432	2.62e-17	4.92e-16	-0.493922	0.65	0.505	9.94e-12	-0.528472	1.61e-14
C6orf62	4.55e-20	-0.426279	0.974	0.949	9.23e-16	1.78e-36	-0.631037	0.978	0.939	3.59e-32	-0.528658	5.76e-24
ADD3	8.79e-17	-0.424109	0.933	0.91	1.78e-12	3.41e-29	-0.633893	0.935	0.859	6.9e-25	-0.529001	1.11e-18
MSI2	7.6e-09	-0.446957	0.68	0.566	0.000154194	5e-16	-0.612638	0.681	0.512	1.01e-11	-0.529797	3.95e-08
DDX17	3.83e-24	-0.486587	0.971	0.966	7.76e-20	6.14e-32	-0.574392	0.971	0.963	1.24e-27	-0.530489	9.82e-24
PTGR1	1.12e-10	-0.417437	0.77	0.701	2.27e-06	4.63e-18	-0.644267	0.77	0.683	9.35e-14	-0.530852	4.61e-10
RIPK2	0.00334297	-0.52219	0.653	0.685	1	0.00499538	-0.539673	0.655	0.705	1	-0.530931	1
RNF157	5.47e-21	-0.629034	0.726	0.559	1.11e-16	1.33e-09	-0.438668	0.726	0.666	2.68e-05	-0.533851	5.46e-11
ABCA5	1.68e-14	-0.50679	0.5	0.308	3.4e-10	1.49e-16	-0.561696	0.501	0.285	3e-12	-0.534243	3.2e-11
CAVIN3	6.78e-25	-0.67013	0.844	0.717	1.37e-20	5.19e-09	-0.399636	0.855	0.822	0.000104925	-0.534883	1.2e-12
IFIT2	9.08e-17	-0.424493	0.263	0.067	1.84e-12	7e-21	-0.646479	0.266	0.044	1.42e-16	-0.535486	1.61e-14
FAXDC2	1.2e-18	-0.474569	0.442	0.198	2.44e-14	5.26e-29	-0.599206	0.444	0.129	1.06e-24	-0.536888	1.61e-19
EVA1C	5.72e-09	-0.414703	0.606	0.499	0.000115994	1.86e-23	-0.663361	0.607	0.354	3.76e-19	-0.539032	6.61e-12
SERPING1	8.71e-09	-0.366929	0.623	0.517	0.00017677	9.11e-28	-0.714682	0.624	0.361	1.84e-23	-0.540805	5.71e-14
HIP1	6.21e-17	-0.591534	0.911	0.878	1.26e-12	3.92e-13	-0.490489	0.916	0.88	7.92e-09	-0.541012	9.99e-11
MFGE8	9.97e-12	-0.44339	0.989	0.982	2.02e-07	3.48e-25	-0.640215	0.989	0.963	7.03e-21	-0.541803	3.77e-14
PDLIM1	7.05e-28	-0.572852	0.987	0.959	1.43e-23	7.03e-22	-0.511214	0.989	0.959	1.42e-17	-0.542033	1.43e-20
KAZN	0.00516656	-0.441907	0.609	0.605	1	1.35e-08	-0.647282	0.611	0.534	0.000272671	-0.544594	0.0165128
FOXN3	1.03e-26	-0.532343	0.961	0.887	2.09e-22	4.21e-28	-0.562376	0.962	0.888	8.51e-24	-0.54736	4.22e-23
H3F3A	9.42e-30	-0.507973	1	0.986	1.91e-25	2.21e-37	-0.587774	1	0.99	4.47e-33	-0.547874	2.92e-29
FCGRT	2.85e-12	-0.433032	0.727	0.621	5.78e-08	3.83e-23	-0.669015	0.73	0.593	7.74e-19	-0.551023	2.12e-13
FOXP2	3.61e-15	-0.524515	0.774	0.701	7.32e-11	1.25e-16	-0.577788	0.776	0.7	2.52e-12	-0.551152	1.36e-11
ITGA10	9.83e-29	-0.627529	0.416	0.115	1.99e-24	1.15e-14	-0.475094	0.421	0.212	2.32e-10	-0.551311	2.15e-17
TPP1	1.47e-23	-0.51266	0.905	0.862	2.99e-19	3.9e-27	-0.590966	0.908	0.844	7.89e-23	-0.551813	4.86e-21
CAPZB	7.66e-49	-0.597033	0.997	0.993	1.55e-44	3.2e-36	-0.50753	0.999	0.998	6.48e-32	-0.552281	3.17e-38
IMMP2L	7.73e-08	-0.460886	0.776	0.724	0.00156795	1.15e-14	-0.643904	0.777	0.683	2.33e-10	-0.552395	6.04e-07
TTC28	2.42e-14	-0.425341	0.928	0.855	4.92e-10	7.3e-30	-0.681409	0.928	0.807	1.48e-25	-0.553375	8.52e-18
SIK3	6.26e-22	-0.538871	0.923	0.857	1.27e-17	1.22e-24	-0.570307	0.932	0.841	2.47e-20	-0.554589	5.6e-19
S100A4	2.14e-18	-0.513099	0.993	0.963	4.34e-14	2.77e-18	-0.598234	0.993	0.954	5.61e-14	-0.555667	4.93e-14
CERT1	3.83e-15	-0.508555	0.753	0.646	7.76e-11	2.22e-21	-0.604564	0.755	0.622	4.5e-17	-0.55656	5.91e-14
DLEU2	8.04e-15	-0.49524	0.659	0.467	1.63e-10	4.72e-17	-0.620431	0.663	0.478	9.55e-13	-0.557835	1.25e-11
CTSD	5.72e-26	-0.419818	0.997	0.982	1.16e-21	2.11e-47	-0.697857	0.997	0.98	4.28e-43	-0.558838	2.23e-32
RPS6KA2	9.1e-05	-0.217294	0.929	0.899	1	3.3e-48	-0.902543	0.923	0.727	6.68e-44	-0.559919	2.58e-22
SLFN5	7.99e-18	-0.455151	0.942	0.901	1.62e-13	2.96e-32	-0.667076	0.942	0.851	5.98e-28	-0.561114	9.84e-21
PELI2	9.71e-13	-0.492138	0.546	0.372	1.97e-08	1.1e-18	-0.630735	0.546	0.327	2.22e-14	-0.561437	2.09e-11
CD99	8.27e-39	-0.676155	0.99	0.979	1.68e-34	1.17e-17	-0.449066	0.993	0.99	2.37e-13	-0.562611	6.31e-24
AC007952.4	2.67e-21	-0.586066	0.409	0.163	5.42e-17	1.33e-16	-0.543304	0.411	0.195	2.69e-12	-0.564685	1.21e-14
PDE1C	2.57e-06	-0.422514	0.714	0.66	0.0520516	1.85e-20	-0.70806	0.716	0.534	3.74e-16	-0.565287	4.41e-09
ZNFX1	1.13e-12	-0.468392	0.728	0.621	2.28e-08	1.37e-21	-0.665044	0.733	0.6	2.77e-17	-0.566718	7.96e-13
ELF2	6.94e-16	-0.560508	0.781	0.708	1.41e-11	8.11e-17	-0.580682	0.783	0.727	1.64e-12	-0.570595	4.8e-12
CCDC69	5.86e-23	-0.52827	0.34	0.087	1.19e-18	3.62e-30	-0.613372	0.34	0.044	7.33e-26	-0.570821	2.95e-22
ARHGAP6	1.52e-09	-0.465832	0.831	0.766	3.09e-05	3.32e-20	-0.676366	0.83	0.695	6.7e-16	-0.571099	1.44e-10
SKIL	1.43e-15	-0.547204	0.701	0.572	2.91e-11	4.94e-18	-0.59812	0.705	0.549	9.98e-14	-0.572662	1.7e-12
LDLRAD3	4.22e-17	-0.616928	0.656	0.485	8.56e-13	6.35e-12	-0.529288	0.659	0.52	1.28e-07	-0.573108	3.32e-10
HLA-C	4.25e-21	-0.440611	0.99	0.97	8.63e-17	1.6e-42	-0.706213	0.99	0.944	3.23e-38	-0.573412	1.67e-27
PDGFRA	5.6e-16	-0.392638	1	0.993	1.14e-11	3.87e-46	-0.755079	1	0.99	7.82e-42	-0.573859	9.42e-27
TBC1D16	1.57e-19	-0.51039	0.806	0.713	3.18e-15	4.61e-27	-0.638668	0.806	0.678	9.32e-23	-0.574529	5.44e-19
ADGRA3	5.06e-19	-0.561746	0.628	0.409	1.03e-14	1.86e-17	-0.58814	0.628	0.444	3.76e-13	-0.574943	6.21e-14
HIPK2	6.52e-06	-0.352921	0.845	0.828	0.132282	4.41e-29	-0.800168	0.845	0.685	8.92e-25	-0.576544	3.44e-13
SSBP2	5.97e-16	-0.546249	0.857	0.821	1.21e-11	2.35e-19	-0.60837	0.859	0.749	4.75e-15	-0.57731	2.4e-13
CST3	1e-10	-0.333408	0.99	0.956	2.04e-06	3.96e-44	-0.822064	0.99	0.966	8e-40	-0.577736	4.04e-23
IL18R1	2.86e-28	-0.578013	0.277	0.021	5.81e-24	3.7e-27	-0.577462	0.28	0.02	7.48e-23	-0.577737	2.08e-23
ANXA4	3.2e-19	-0.501317	0.831	0.768	6.49e-15	7.63e-28	-0.654254	0.833	0.722	1.54e-23	-0.577785	3.16e-19
AP1S2	1.7e-21	-0.571404	0.691	0.474	3.44e-17	7.49e-21	-0.584446	0.692	0.507	1.52e-16	-0.577925	7.22e-17
KLHL15	1.82e-10	-0.543644	0.316	0.159	3.7e-06	6.29e-17	-0.61405	0.316	0.1	1.27e-12	-0.578847	2.17e-09
PPP1R15A	5.74e-15	-0.554459	0.751	0.634	1.16e-10	1.71e-15	-0.604766	0.753	0.649	3.46e-11	-0.579612	6.35e-11
PLEKHG1	7.15e-18	-0.592533	0.611	0.398	1.45e-13	1.18e-13	-0.567028	0.616	0.437	2.38e-09	-0.579781	1.86e-11
SH3PXD2B	9.77e-30	-0.718285	0.882	0.768	1.98e-25	1.14e-12	-0.442879	0.889	0.851	2.31e-08	-0.580582	6.77e-17
KLF3	3.09e-19	-0.575297	0.552	0.31	6.27e-15	7.61e-15	-0.587763	0.552	0.376	1.54e-10	-0.58153	9.83e-13
AKT3	5.8e-30	-0.654686	0.94	0.899	1.18e-25	4.07e-20	-0.509704	0.944	0.915	8.22e-16	-0.582195	9.83e-21
SYNE1	1.49e-21	-0.616065	0.882	0.825	3.03e-17	1.44e-22	-0.548844	0.889	0.805	2.91e-18	-0.582454	9.39e-18
TGM2	1.15e-42	-0.892168	0.997	0.977	2.32e-38	3.88e-12	-0.273432	0.997	0.963	7.84e-08	-0.5828	4.27e-23
SLC16A6	3.15e-16	-0.574541	0.655	0.476	6.38e-12	1.07e-16	-0.591645	0.659	0.476	2.16e-12	-0.583093	3.71e-12
SOD3	2.82e-10	-0.420644	0.557	0.405	5.71e-06	1.58e-31	-0.747077	0.557	0.227	3.19e-27	-0.58386	1.35e-16
NFIC	2.34e-46	-0.635972	0.999	1	4.75e-42	2.15e-33	-0.532249	0.999	0.995	4.35e-29	-0.58411	1.44e-35
CASC15	4.22e-20	-0.554939	0.43	0.172	8.55e-16	4.35e-19	-0.613752	0.432	0.185	8.8e-15	-0.584346	2.74e-15
PTPRM	2.41e-20	-0.516095	0.935	0.901	4.89e-16	1.83e-28	-0.655133	0.937	0.885	3.7e-24	-0.585614	4.25e-20
TNRC6B	1.28e-28	-0.577619	0.95	0.894	2.61e-24	6.53e-29	-0.595205	0.95	0.9	1.32e-24	-0.586412	1.85e-24
RNF114	3.64e-19	-0.578074	0.723	0.586	7.38e-15	6.94e-18	-0.596482	0.724	0.639	1.4e-13	-0.587278	3.22e-14
ADAR	1.09e-19	-0.472726	0.921	0.887	2.2e-15	3.09e-36	-0.702818	0.919	0.871	6.25e-32	-0.587772	1.17e-23
H6PD	1.25e-13	-0.479274	0.801	0.745	2.54e-09	1.83e-27	-0.696416	0.804	0.646	3.7e-23	-0.587845	3.07e-16
RAB7A	5.51e-11	-0.455038	0.993	0.991	1.12e-06	2.37e-27	-0.72126	0.994	0.985	4.79e-23	-0.588149	7.32e-15
FNIP1	1.06e-21	-0.5272	0.94	0.903	2.16e-17	1.31e-31	-0.650388	0.94	0.883	2.65e-27	-0.588794	2.39e-22
ZFP36L2	1.54e-16	-0.443459	0.993	0.984	3.12e-12	9.22e-37	-0.737919	0.993	0.973	1.86e-32	-0.590689	2.41e-22
TIMP2	1e-33	-0.500057	1	1	2.04e-29	8.2e-52	-0.682671	1	1	1.66e-47	-0.591364	1.84e-38
APOL6	2.05e-09	-0.424856	0.674	0.589	4.15e-05	2.23e-24	-0.759098	0.678	0.495	4.5e-20	-0.591977	1.37e-12
PLK2	1.7e-08	-0.501443	0.414	0.28	0.000345737	4.46e-19	-0.682626	0.419	0.18	9.02e-15	-0.592035	1.77e-09
IFT81	1.31e-24	-0.604638	0.677	0.455	2.65e-20	2.43e-21	-0.581286	0.677	0.483	4.92e-17	-0.592962	1.14e-18
TNFAIP2	5.92e-19	-0.614601	0.738	0.605	1.2e-14	8.59e-15	-0.572745	0.738	0.671	1.74e-10	-0.593673	1.44e-12
SMG6	7.6e-24	-0.614267	0.883	0.823	1.54e-19	2.82e-19	-0.573698	0.887	0.829	5.71e-15	-0.593982	2.97e-17
DACH1	4.3e-11	-0.606589	0.63	0.513	8.73e-07	8.38e-14	-0.582987	0.63	0.454	1.7e-09	-0.594788	3.85e-08
ENOSF1	6.94e-14	-0.511584	0.663	0.533	1.41e-09	7.52e-20	-0.678087	0.663	0.493	1.52e-15	-0.594835	1.46e-12
CTSB	1.24e-46	-0.577114	1	1	2.51e-42	9.8e-50	-0.615639	1	1	1.98e-45	-0.596377	7.06e-44
ASAH1	7.32e-14	-0.539698	0.745	0.701	1.48e-09	2.16e-19	-0.656501	0.745	0.661	4.36e-15	-0.598099	2.54e-12
PDE8A	1.26e-30	-0.754345	0.857	0.761	2.56e-26	1.55e-11	-0.443798	0.862	0.841	3.13e-07	-0.599071	8.96e-17
IL1RAPL1	7.96e-08	-0.547894	0.685	0.607	0.00161421	3.83e-16	-0.651874	0.687	0.468	7.74e-12	-0.599884	1.12e-07
GLIS3	9.34e-17	-0.565844	0.928	0.892	1.9e-12	4.34e-18	-0.636119	0.929	0.873	8.77e-14	-0.600981	4.08e-13
PSD3	9.73e-07	-0.169103	0.982	0.924	0.0197294	7.54e-49	-1.0346	0.982	0.841	1.52e-44	-0.601849	1.73e-23
PDZRN3	5.58e-12	-0.661039	0.735	0.676	1.13e-07	1.14e-08	-0.543081	0.74	0.676	0.000231372	-0.60206	5.12e-06
ATOH8	2.38e-10	-0.395164	0.529	0.382	4.83e-06	1.14e-39	-0.80909	0.533	0.156	2.31e-35	-0.602127	1.06e-20
FBXL20	6.05e-25	-0.6663	0.721	0.517	1.23e-20	3.25e-16	-0.540108	0.721	0.607	6.57e-12	-0.603204	2.84e-16
C1RL	6.07e-17	-0.52133	0.727	0.595	1.23e-12	5.71e-25	-0.685964	0.727	0.544	1.15e-20	-0.603647	1.19e-16
BICRAL	4.7e-17	-0.577522	0.592	0.402	9.53e-13	4.65e-20	-0.631242	0.593	0.368	9.4e-16	-0.604382	2.99e-14
CLMP	7.53e-28	-0.576129	0.997	0.995	1.53e-23	5.62e-31	-0.635903	0.997	0.993	1.14e-26	-0.606016	4.17e-25
ATXN1	7.67e-20	-0.573413	0.915	0.867	1.56e-15	3.83e-23	-0.638868	0.921	0.846	7.75e-19	-0.60614	3.47e-17
LAMP1	6.75e-16	-0.428241	0.983	0.945	1.37e-11	1.62e-41	-0.784201	0.983	0.929	3.28e-37	-0.606221	2.12e-24
ELL2	1e-07	-0.290614	0.994	0.986	0.00202857	1.38e-53	-0.922453	0.994	0.959	2.8e-49	-0.606534	2.38e-26
MME	2.44e-37	-0.812449	0.982	0.913	4.95e-33	1.08e-10	-0.401613	0.989	0.966	2.19e-06	-0.607031	1.04e-19
ADIRF	1.54e-12	-0.519652	0.755	0.598	3.12e-08	1.22e-19	-0.695208	0.758	0.539	2.46e-15	-0.60743	8.76e-12
NDRG1	8.46e-27	-0.638691	0.597	0.317	1.72e-22	2.16e-20	-0.576454	0.599	0.373	4.37e-16	-0.607572	2.74e-19
NRG1	9.17e-07	-0.71505	0.447	0.329	0.0186052	6.17e-06	-0.502129	0.454	0.349	0.124734	-0.608589	0.0481737
IRF1	7.85e-11	-0.541735	0.554	0.423	1.59e-06	5.13e-15	-0.682472	0.556	0.39	1.04e-10	-0.612103	1.28e-08
TNFAIP8	7.14e-11	-0.529816	0.554	0.411	1.45e-06	6.74e-18	-0.697168	0.557	0.354	1.36e-13	-0.613492	4.44e-10
ATP2B1	3.84e-20	-0.57823	0.972	0.966	7.78e-16	1.22e-25	-0.656319	0.975	0.966	2.46e-21	-0.617275	1.38e-18
IRF7	2.67e-31	-0.596533	0.393	0.08	5.41e-27	2.16e-33	-0.640301	0.394	0.066	4.36e-29	-0.618417	4.86e-28
HBP1	8.79e-24	-0.590133	0.592	0.347	1.78e-19	1.4e-25	-0.650615	0.596	0.339	2.82e-21	-0.620374	2.24e-20
DENND5B	1.7e-26	-0.651634	0.54	0.248	3.45e-22	2.09e-18	-0.589939	0.54	0.32	4.23e-14	-0.620787	3.82e-18
ING1	7.71e-18	-0.610911	0.454	0.239	1.56e-13	1.85e-17	-0.630752	0.455	0.241	3.75e-13	-0.620831	2.42e-13
SQSTM1	5.73e-34	-0.543935	1	0.995	1.16e-29	3.46e-43	-0.698464	1	0.998	7e-39	-0.621199	2.85e-34
PXDN	3.43e-37	-0.516789	1	0.998	6.97e-33	5.14e-57	-0.729887	1	0.985	1.04e-52	-0.623338	8.51e-43
POLR2A	4.27e-24	-0.615726	0.886	0.811	8.66e-20	2.65e-22	-0.630955	0.893	0.851	5.36e-18	-0.62334	6.81e-19
FAT4	1.78e-10	-0.498457	0.634	0.529	3.62e-06	2.76e-22	-0.752569	0.634	0.434	5.58e-18	-0.625513	4.49e-12
ARSG	2.99e-24	-0.556613	0.766	0.632	6.07e-20	5.43e-28	-0.695138	0.767	0.598	1.1e-23	-0.625876	8.17e-22
PHF21A	1.35e-23	-0.663079	0.843	0.747	2.75e-19	1.11e-19	-0.58969	0.85	0.795	2.24e-15	-0.626385	2.48e-17
PROS1	1.81e-16	-0.534169	0.602	0.421	3.67e-12	1.1e-27	-0.720497	0.603	0.329	2.22e-23	-0.627333	9.04e-18
ABCC4	2.12e-21	-0.50248	0.983	0.956	4.31e-17	1.55e-37	-0.752262	0.983	0.929	3.14e-33	-0.627371	3.68e-25
NHS	5.19e-16	-0.586335	0.748	0.616	1.05e-11	1.06e-18	-0.670211	0.748	0.598	2.15e-14	-0.628273	4.75e-13
FYN	5.86e-15	-0.633984	0.772	0.713	1.19e-10	9.89e-14	-0.627507	0.774	0.724	2e-09	-0.630746	4.88e-10
ZBTB20	5.63e-35	-0.624112	0.994	0.989	1.14e-30	8.04e-41	-0.642953	0.996	0.99	1.62e-36	-0.633533	1.36e-33
FUT8	6.89e-18	-0.466509	0.948	0.894	1.4e-13	1.84e-43	-0.803169	0.947	0.846	3.72e-39	-0.634839	2.28e-26
APLP2	2.96e-17	-0.40345	0.979	0.975	6.01e-13	9.26e-54	-0.868996	0.981	0.937	1.87e-49	-0.636223	3.35e-31
OSBPL5	1.96e-22	-0.615748	0.706	0.529	3.98e-18	6.26e-22	-0.656763	0.709	0.585	1.27e-17	-0.636255	7.1e-18
ZNF608	9.51e-14	-0.549652	0.611	0.451	1.93e-09	1.24e-24	-0.723022	0.613	0.361	2.51e-20	-0.636337	6.96e-15
SMOX	3.55e-20	-0.677753	0.525	0.306	7.2e-16	1.33e-13	-0.595287	0.526	0.356	2.69e-09	-0.63652	1.39e-12
RELL1	7.34e-27	-0.66087	0.684	0.453	1.49e-22	2.97e-22	-0.613597	0.687	0.488	6e-18	-0.637234	2.99e-20
MAP1LC3A	6.93e-22	-0.610053	0.756	0.605	1.41e-17	6.26e-24	-0.666962	0.756	0.605	1.27e-19	-0.638508	1.33e-18
KANSL1L	2.64e-18	-0.568284	0.63	0.423	5.35e-14	4.05e-24	-0.708964	0.63	0.39	8.18e-20	-0.638624	6.62e-17
SAMD9	7.27e-15	-0.559904	0.543	0.361	1.48e-10	6.32e-23	-0.718834	0.545	0.295	1.28e-18	-0.639369	1.37e-14
TMEM38B	2.83e-24	-0.635836	0.582	0.324	5.73e-20	5.74e-22	-0.646604	0.582	0.351	1.16e-17	-0.64122	8.16e-19
HTRA1	2.52e-17	-0.501796	0.765	0.614	5.12e-13	1e-34	-0.781649	0.772	0.51	2.03e-30	-0.641723	1.02e-21
GLIS1	1.25e-26	-0.80892	0.6	0.347	2.53e-22	7.92e-10	-0.475433	0.6	0.473	1.6e-05	-0.642176	6.36e-14
VGLL4	4.77e-21	-0.593483	0.792	0.685	9.68e-17	2.27e-27	-0.691231	0.794	0.68	4.58e-23	-0.642357	6.66e-20
SRGN	4.34e-13	-0.648654	0.493	0.31	8.81e-09	1.29e-15	-0.637525	0.497	0.268	2.62e-11	-0.643089	4.8e-10
MXRA8	1.27e-36	-0.614131	0.978	0.954	2.58e-32	4.46e-41	-0.674438	0.978	0.934	9.03e-37	-0.644284	1.53e-34
FTX	1.49e-36	-0.655158	0.986	0.956	3.01e-32	2.85e-38	-0.634997	0.989	0.951	5.76e-34	-0.645078	4.17e-33
CYP1B1	1.31e-08	-0.477196	0.265	0.126	0.000265318	2.36e-17	-0.813288	0.267	0.063	4.78e-13	-0.645242	1.13e-08
IL4R	6.79e-23	-0.670146	0.752	0.6	1.38e-18	2.02e-20	-0.621248	0.752	0.637	4.09e-16	-0.645697	2.37e-17
FBLN5	1.02e-28	-0.562084	0.99	0.963	2.07e-24	2.7e-42	-0.73087	0.992	0.937	5.47e-38	-0.646477	3.37e-31
DLGAP1	2.95e-16	-0.661884	0.294	0.097	5.98e-12	2.05e-12	-0.631417	0.295	0.122	4.14e-08	-0.64665	4.97e-10
UBALD2	5.2e-41	-0.870151	0.786	0.561	1.05e-36	1.92e-11	-0.426504	0.794	0.793	3.88e-07	-0.648328	6.4e-22
IGFBP6	1.13e-12	-0.429035	0.969	0.913	2.29e-08	1.52e-40	-0.870841	0.969	0.873	3.08e-36	-0.649938	2.65e-22
TGFB1	5.06e-21	-0.684003	0.882	0.802	1.03e-16	4.18e-15	-0.616225	0.889	0.832	8.45e-11	-0.650114	9.32e-14
GAB2	8.59e-24	-0.742661	0.636	0.398	1.74e-19	4.41e-13	-0.560179	0.636	0.485	8.92e-09	-0.65142	3.94e-14
IRS2	1.65e-06	-0.388595	0.767	0.708	0.033396	1.2e-30	-0.915006	0.762	0.559	2.43e-26	-0.6518	2.85e-14
PCMTD1	2.69e-21	-0.56116	0.836	0.724	5.45e-17	1.01e-33	-0.74268	0.84	0.666	2.03e-29	-0.65192	3.33e-23
ZNF438	2.5e-32	-0.766861	0.766	0.524	5.07e-28	4.68e-17	-0.537557	0.767	0.661	9.47e-13	-0.652209	2.19e-20
TANC2	1.93e-24	-0.649696	0.954	0.915	3.92e-20	8.47e-23	-0.659231	0.955	0.907	1.71e-18	-0.654463	2.59e-19
ITM2B	2.99e-09	-0.384412	0.937	0.883	6.06e-05	7.84e-44	-0.925271	0.935	0.8	1.58e-39	-0.654841	3.1e-22
HLA-A	1.05e-31	-0.54677	0.987	0.975	2.12e-27	7.72e-50	-0.766897	0.99	0.956	1.56e-45	-0.656833	1.82e-36
PLEKHA5	5.19e-25	-0.535982	0.982	0.943	1.05e-20	5.53e-40	-0.779453	0.982	0.895	1.12e-35	-0.657717	3.43e-28
PDS5B	3.39e-21	-0.607534	0.772	0.646	6.88e-17	9.74e-28	-0.709515	0.773	0.612	1.97e-23	-0.658524	3.68e-20
PRKAR2B	2.06e-11	-0.459302	0.563	0.407	4.18e-07	7.76e-34	-0.858762	0.565	0.237	1.57e-29	-0.659032	2.56e-18
FAM43A	1.93e-22	-0.633808	0.351	0.097	3.92e-18	1.11e-21	-0.686912	0.355	0.105	2.25e-17	-0.66036	9.39e-18
ARMC9	3.96e-30	-0.701972	0.901	0.83	8.03e-26	9.21e-24	-0.618754	0.909	0.89	1.86e-19	-0.660363	1.22e-22
SP100	4.15e-23	-0.561889	0.911	0.864	8.43e-19	6.97e-38	-0.762115	0.911	0.812	1.41e-33	-0.662002	3.45e-26
PTPRG	5.52e-32	-0.701483	0.993	0.989	1.12e-27	3.81e-29	-0.626726	0.993	0.985	7.71e-25	-0.664105	2.94e-26
EMP2	6.26e-27	-0.662394	0.837	0.766	1.27e-22	1.24e-24	-0.669547	0.841	0.785	2.51e-20	-0.665971	1.79e-21
CTSK	1.52e-19	-0.484092	0.999	0.998	3.07e-15	3.49e-47	-0.848108	0.999	0.98	7.05e-43	-0.6661	4.65e-29
SPTBN1	1.29e-33	-0.656788	0.983	0.945	2.61e-29	3.56e-35	-0.677487	0.987	0.941	7.19e-31	-0.667138	4.33e-30
CREBRF	7e-22	-0.584604	0.708	0.506	1.42e-17	1.88e-29	-0.750696	0.708	0.485	3.81e-25	-0.66765	2.33e-21
SIPA1L1	8.1e-15	-0.583179	0.953	0.922	1.64e-10	2.6e-25	-0.753485	0.954	0.878	5.26e-21	-0.668332	9.3e-16
LY6E	1.39e-37	-0.590643	1	0.993	2.82e-33	2.76e-50	-0.74864	1	0.99	5.58e-46	-0.669641	1.25e-39
JUP	7.03e-36	-0.696776	0.376	0.048	1.43e-31	4.83e-26	-0.644702	0.38	0.098	9.77e-22	-0.670739	1.18e-26
DTX3L	2.6e-23	-0.622695	0.599	0.359	5.27e-19	7.5e-28	-0.720794	0.602	0.341	1.52e-23	-0.671745	2.83e-21
CYBRD1	1.03e-22	-0.535544	0.905	0.848	2.09e-18	4.25e-42	-0.808052	0.904	0.822	8.6e-38	-0.671798	4.24e-28
PERP	4.32e-16	-0.534148	0.88	0.839	8.76e-12	9.48e-32	-0.813892	0.879	0.807	1.92e-27	-0.67402	1.3e-19
SDCBP	1.24e-20	-0.491287	0.923	0.913	2.52e-16	6.92e-49	-0.861708	0.923	0.79	1.4e-44	-0.676498	1.88e-30
CTSA	3.61e-27	-0.588334	0.911	0.844	7.33e-23	8.49e-40	-0.765139	0.911	0.771	1.72e-35	-0.676736	3.55e-29
HELZ2	1.26e-24	-0.596968	0.526	0.241	2.55e-20	2.11e-34	-0.75712	0.528	0.183	4.26e-30	-0.677044	3.29e-25
HCFC1R1	1.31e-23	-0.635892	0.766	0.6	2.66e-19	6.83e-27	-0.718451	0.767	0.556	1.38e-22	-0.677171	6.06e-21
EBF1	5.9e-15	-0.558078	0.511	0.301	1.2e-10	4.66e-24	-0.796905	0.511	0.229	9.42e-20	-0.677492	3.36e-15
SOX4	6.79e-13	-0.630709	0.855	0.811	1.38e-08	6.76e-18	-0.725989	0.865	0.79	1.37e-13	-0.678349	4.34e-11
RGS9	2.28e-34	-0.678634	0.401	0.074	4.62e-30	1.72e-31	-0.680498	0.403	0.08	3.48e-27	-0.679566	1.27e-28
IRF9	2.01e-31	-0.67913	0.578	0.269	4.07e-27	2.57e-30	-0.684021	0.579	0.263	5.2e-26	-0.681575	1.45e-26
NFIL3	7.91e-20	-0.608546	0.698	0.524	1.61e-15	5.54e-25	-0.754758	0.699	0.493	1.12e-20	-0.681652	4.24e-18
DDX60	3.02e-28	-0.638049	0.536	0.234	6.12e-24	4.96e-34	-0.725741	0.536	0.188	1e-29	-0.681895	7.83e-27
ZNF521	7.75e-28	-0.710438	0.787	0.593	1.57e-23	6.8e-23	-0.655437	0.791	0.668	1.37e-18	-0.682937	4.65e-21
TPGS1	2.17e-34	-0.704343	0.696	0.409	4.4e-30	4.71e-28	-0.662875	0.698	0.468	9.53e-24	-0.683609	6.48e-27
AGTRAP	1.16e-29	-0.656958	0.809	0.662	2.35e-25	1.8e-30	-0.711398	0.811	0.673	3.63e-26	-0.684178	9.24e-26
DDX60L	2.17e-12	-0.574902	0.613	0.499	4.39e-08	2.32e-20	-0.794552	0.613	0.432	4.69e-16	-0.684727	4.54e-12
CD109	1.04e-31	-0.685768	0.855	0.717	2.11e-27	1.86e-30	-0.686977	0.864	0.759	3.75e-26	-0.686373	8.91e-27
PARP9	3.18e-22	-0.617164	0.579	0.338	6.44e-18	3.81e-30	-0.76069	0.579	0.283	7.71e-26	-0.688927	7.05e-22
HDAC5	7.22e-39	-0.771796	0.671	0.34	1.47e-34	2.01e-22	-0.607213	0.673	0.48	4.07e-18	-0.689504	2.44e-26
TSC22D1	1.12e-19	-0.566784	0.958	0.933	2.27e-15	1.51e-36	-0.813389	0.958	0.91	3.05e-32	-0.690086	8.32e-24
AKR1C1	2.05e-10	-0.594698	0.485	0.317	4.16e-06	3.16e-18	-0.785805	0.487	0.249	6.4e-14	-0.690251	5.16e-10
NSMCE2	1.45e-28	-0.627145	0.937	0.855	2.94e-24	2.69e-38	-0.75976	0.939	0.834	5.44e-34	-0.693453	4e-29
TGFBR1	2.78e-29	-0.707802	0.671	0.421	5.63e-25	1.84e-26	-0.68014	0.674	0.424	3.73e-22	-0.693971	1.45e-23
ATP6V1G1	8.71e-29	-0.598456	0.996	0.979	1.77e-24	6.04e-47	-0.791577	0.996	0.963	1.22e-42	-0.695017	1.47e-33
SOX5	3.77e-20	-0.563144	0.967	0.94	7.64e-16	2.21e-36	-0.828182	0.967	0.9	4.48e-32	-0.695663	5.85e-24
PTPN11	6.9e-35	-0.613372	0.946	0.876	1.4e-30	8.25e-49	-0.783954	0.946	0.88	1.67e-44	-0.698663	1.53e-37
IRF2BPL	8.91e-22	-0.637591	0.627	0.407	1.81e-17	8.63e-29	-0.761216	0.63	0.376	1.74e-24	-0.699403	5.62e-21
CBLB	1.02e-31	-0.752318	0.869	0.738	2.07e-27	4.53e-24	-0.647495	0.875	0.746	9.16e-20	-0.699907	1.38e-23
HS2ST1	2.89e-26	-0.681598	0.825	0.724	5.85e-22	6.21e-29	-0.719231	0.827	0.717	1.26e-24	-0.700415	2.71e-23
CD68	7.03e-28	-0.638267	0.596	0.317	1.43e-23	6.74e-37	-0.763867	0.599	0.254	1.36e-32	-0.701067	4.41e-28
SPSB1	4.59e-30	-0.761044	0.656	0.384	9.32e-26	4.07e-22	-0.641274	0.656	0.412	8.24e-18	-0.701159	8.76e-22
DYRK3	1.65e-18	-0.626989	0.631	0.457	3.35e-14	2.23e-25	-0.776603	0.632	0.402	4.51e-21	-0.701796	1.23e-17
RORA	1.01e-22	-0.709311	0.844	0.736	2.06e-18	1.34e-22	-0.696164	0.847	0.729	2.71e-18	-0.702737	2.36e-18
LTBP1	4.6e-55	-0.739879	1	0.993	9.32e-51	1.38e-43	-0.671392	1	0.99	2.78e-39	-0.705635	5.09e-45
TMEM132A	2.27e-26	-0.640473	0.625	0.359	4.6e-22	3.12e-35	-0.779158	0.627	0.302	6.3e-31	-0.709815	1.7e-26
PTGDS	3.1e-08	-0.481322	0.446	0.313	0.000628297	1.08e-24	-0.940132	0.447	0.161	2.19e-20	-0.710727	3.71e-12
ZNF503	2.22e-15	-0.572788	0.826	0.754	4.5e-11	8.81e-29	-0.852302	0.827	0.702	1.78e-24	-0.712545	8.96e-18
ARID1B	6.36e-37	-0.729025	0.979	0.94	1.29e-32	3.03e-32	-0.704207	0.982	0.932	6.13e-28	-0.716616	2.81e-30
NFATC2	2.18e-16	-0.797734	0.294	0.097	4.43e-12	3.5e-15	-0.635717	0.297	0.093	7.08e-11	-0.716726	1.77e-11
SNTB1	2.42e-41	-0.991751	0.799	0.556	4.91e-37	3.15e-13	-0.446245	0.813	0.712	6.37e-09	-0.718998	5.59e-23
DNER	5.89e-20	-0.741184	0.366	0.131	1.2e-15	1.42e-18	-0.704262	0.366	0.134	2.86e-14	-0.722723	5.85e-15
PPP2R1B	1.16e-17	-0.737393	0.609	0.453	2.36e-13	1.83e-14	-0.711551	0.609	0.485	3.7e-10	-0.724472	9.33e-12
RASSF8	2.96e-29	-0.764757	0.85	0.685	6.01e-25	4.95e-24	-0.686648	0.858	0.724	1e-19	-0.725702	2.45e-22
TGFBR3	2.99e-18	-0.666386	0.565	0.356	6.06e-14	4.88e-24	-0.787019	0.574	0.3	9.88e-20	-0.726702	7.74e-17
IRS1	1.27e-35	-0.669831	0.954	0.906	2.59e-31	5.74e-45	-0.790968	0.954	0.883	1.16e-40	-0.730399	5.48e-36
NPC1	5.67e-23	-0.665847	0.79	0.664	1.15e-18	1.8e-27	-0.805192	0.791	0.627	3.64e-23	-0.73552	6.47e-21
WIPI1	6.52e-50	-0.806247	0.967	0.899	1.32e-45	1.36e-35	-0.665967	0.971	0.939	2.74e-31	-0.736107	1.9e-38
GPCPD1	8.97e-24	-0.725033	0.767	0.611	1.82e-19	4.71e-27	-0.754019	0.769	0.598	9.53e-23	-0.739526	4.16e-21
BCAS3	4.32e-34	-0.711854	0.915	0.807	8.77e-30	2.14e-32	-0.769572	0.926	0.783	4.33e-28	-0.740713	6.16e-29
H1F0	2.04e-31	-0.803247	0.66	0.379	4.14e-27	4.19e-22	-0.692243	0.66	0.456	8.48e-18	-0.747745	1.87e-22
COL18A1	4.02e-17	-0.486964	0.897	0.839	8.15e-13	4.09e-48	-1.00854	0.896	0.741	8.27e-44	-0.747754	2.6e-28
KLHL24	3.24e-30	-0.761908	0.536	0.23	6.58e-26	4.59e-27	-0.733932	0.538	0.244	9.28e-23	-0.74792	2.47e-24
LINC01619	2.19e-17	-0.735259	0.528	0.317	4.44e-13	1.1e-20	-0.761766	0.538	0.288	2.22e-16	-0.748512	9.94e-15
IFI44	3.85e-23	-0.642577	0.567	0.308	7.8e-19	1.21e-37	-0.855198	0.57	0.21	2.45e-33	-0.748887	4.37e-26
LPCAT2	4.17e-30	-0.741834	0.735	0.515	8.46e-26	8.6e-29	-0.760963	0.738	0.532	1.74e-24	-0.751399	3.84e-25
NUPR1	1.72e-41	-0.751512	0.989	0.94	3.5e-37	3.19e-42	-0.75699	0.989	0.91	6.45e-38	-0.754251	1.5e-37
RARRES2	0.350961	-0.208274	0.465	0.457	1	1.38e-29	-1.30186	0.467	0.156	2.78e-25	-0.755068	5.27e-13
ISLR	5.64e-16	-0.553424	0.695	0.531	1.14e-11	3.53e-42	-0.960414	0.698	0.346	7.14e-38	-0.756919	9.04e-25
PRKG1	1.06e-39	-0.746617	0.997	0.968	2.15e-35	1.61e-40	-0.773213	0.997	0.959	3.26e-36	-0.759915	8.36e-36
LAMP2	2.88e-26	-0.634304	0.897	0.811	5.83e-22	2.83e-43	-0.890231	0.894	0.785	5.73e-39	-0.762267	1.83e-30
ADAMTS4	2.81e-13	-0.823566	0.393	0.218	5.71e-09	4.12e-06	-0.701123	0.393	0.305	0.0832354	-0.762345	2.18e-05
NPC2	5.88e-34	-0.676868	0.975	0.933	1.19e-29	4.02e-46	-0.850336	0.976	0.924	8.13e-42	-0.763602	9.84e-36
SCARA3	1.74e-20	-0.613459	0.522	0.262	3.53e-16	4.65e-29	-0.914429	0.528	0.217	9.4e-25	-0.763944	1.82e-20
ABCA1	3.9e-11	-0.762999	0.861	0.795	7.92e-07	5.27e-12	-0.766421	0.868	0.793	1.07e-07	-0.76471	2.91e-07
GPNMB	1.02e-24	-0.54362	0.981	0.936	2.08e-20	5.46e-59	-0.999487	0.981	0.9	1.1e-54	-0.771554	1.51e-37
LYST	1.33e-32	-0.831301	0.89	0.77	2.69e-28	4.64e-24	-0.713211	0.897	0.812	9.39e-20	-0.772256	5.03e-24
NEAT1	8.82e-53	-0.825006	1	0.991	1.79e-48	1.75e-46	-0.722771	1	0.995	3.54e-42	-0.773888	2.52e-45
PNRC1	1.46e-37	-0.744475	0.891	0.763	2.96e-33	9.39e-41	-0.813939	0.898	0.773	1.9e-36	-0.779207	7.5e-35
AKR1B1	2.57e-25	-0.724052	0.891	0.768	5.21e-21	3.52e-32	-0.836765	0.893	0.768	7.12e-28	-0.780409	1.93e-24
ANKRD10	3.8e-38	-0.756736	0.822	0.579	7.71e-34	4.9e-39	-0.813357	0.822	0.573	9.9e-35	-0.785046	2.76e-34
QSOX1	1.79e-11	-0.513289	0.961	0.938	3.63e-07	1.06e-44	-1.06127	0.961	0.883	2.14e-40	-0.787277	8.82e-24
SEMA5A	4.55e-29	-0.869814	0.834	0.657	9.23e-25	7.48e-17	-0.707706	0.845	0.773	1.51e-12	-0.78876	1.18e-18
NINJ1	7.65e-38	-0.78792	0.721	0.43	1.55e-33	2.98e-36	-0.79119	0.723	0.417	6.02e-32	-0.789555	9.67e-33
NMB	1.58e-09	-0.736463	0.464	0.331	3.2e-05	4.13e-15	-0.844787	0.465	0.273	8.36e-11	-0.790625	5.17e-08
PDPN	1.9e-15	-0.846624	0.476	0.29	3.86e-11	3.51e-11	-0.738653	0.476	0.317	7.1e-07	-0.792638	5.23e-09
SPTSSA	1.77e-24	-0.770691	0.82	0.738	3.59e-20	5.06e-26	-0.815386	0.822	0.732	1.02e-21	-0.793038	6.06e-21
IGF1R	2.22e-40	-0.884207	0.887	0.766	4.51e-36	9.4e-28	-0.702473	0.891	0.79	1.9e-23	-0.79334	9.26e-30
ITPRIP	1.24e-34	-0.879515	0.674	0.368	2.51e-30	1.47e-21	-0.708651	0.675	0.498	2.97e-17	-0.794083	8.65e-24
RB1CC1	6.42e-48	-0.809266	0.914	0.775	1.3e-43	9.28e-44	-0.79042	0.915	0.805	1.88e-39	-0.799843	1.56e-41
TRIM25	5.42e-24	-0.621372	0.772	0.621	1.1e-19	4.82e-49	-0.982203	0.774	0.48	9.75e-45	-0.801787	3.27e-32
TCIM	1.23e-20	-0.76616	0.571	0.329	2.49e-16	5.96e-20	-0.839483	0.572	0.378	1.2e-15	-0.802822	5.47e-16
JAK1	7.41e-59	-0.732328	0.997	0.989	1.5e-54	5.16e-73	-0.876269	0.997	0.976	1.04e-68	-0.804298	1.25e-61
AC011511.2	2.89e-11	-0.685387	0.288	0.131	5.87e-07	3.14e-22	-0.928275	0.288	0.054	6.35e-18	-0.806831	1.93e-12
GBA	8.11e-38	-0.863942	0.745	0.494	1.65e-33	1.14e-26	-0.751599	0.745	0.607	2.3e-22	-0.80777	6.15e-28
SNX9	1.86e-50	-0.828211	0.933	0.809	3.78e-46	1.4e-46	-0.796623	0.939	0.844	2.84e-42	-0.812417	3.28e-44
FAM167A	2e-49	-1.03074	0.667	0.287	4.05e-45	4.81e-17	-0.594447	0.667	0.48	9.72e-13	-0.812595	6.27e-29
MAPK10	4.94e-17	-0.633075	0.769	0.639	1e-12	8.11e-38	-1.00588	0.769	0.5	1.64e-33	-0.819478	4.06e-23
PCNX1	1.1e-33	-0.698825	0.992	0.961	2.22e-29	3.84e-54	-0.942853	0.992	0.932	7.75e-50	-0.820839	1.31e-39
GPX3	3.03e-06	-0.535086	0.467	0.345	0.0615155	1.98e-24	-1.12546	0.476	0.188	4e-20	-0.830271	4.96e-11
SNED1	3.18e-17	-0.839019	0.741	0.623	6.46e-13	1.75e-18	-0.828334	0.748	0.573	3.54e-14	-0.833676	1.51e-13
IGFBP5	0.353822	-0.618025	0.479	0.457	1	1.56e-07	-1.04974	0.481	0.337	0.00315864	-0.833883	0.0562018
ITGA8	3.16e-12	-0.670513	0.494	0.336	6.41e-08	2.19e-25	-1.00281	0.494	0.227	4.42e-21	-0.83666	1.68e-14
SLC9A9	1.08e-31	-0.775896	0.851	0.669	2.19e-27	3.82e-39	-0.899372	0.851	0.62	7.72e-35	-0.837634	4.11e-31
PDK4	8.58e-08	-0.763919	0.426	0.299	0.00174087	1.39e-11	-0.913464	0.433	0.259	2.8e-07	-0.838692	2.21e-05
CLU	4.77e-17	-0.593573	0.426	0.17	9.67e-13	1.81e-24	-1.08663	0.433	0.151	3.65e-20	-0.840103	1.88e-16
OAS3	3.26e-36	-0.783299	0.542	0.191	6.62e-32	9.77e-45	-0.919676	0.542	0.141	1.97e-40	-0.851488	3.62e-36
REV3L	1.98e-25	-0.677377	0.947	0.91	4.01e-21	5.56e-49	-1.03067	0.946	0.854	1.12e-44	-0.854023	6.71e-33
YPEL3	3.71e-45	-0.897939	0.692	0.333	7.53e-41	5.79e-34	-0.815576	0.694	0.424	1.17e-29	-0.856758	2.97e-35
LRRC23	4.63e-06	-0.810749	0.677	0.641	0.0938264	1.53e-07	-0.903023	0.677	0.661	0.00308805	-0.856886	0.0170218
TNC	2.85e-30	-0.945546	0.596	0.271	5.79e-26	2.67e-36	-0.770226	0.596	0.215	5.4e-32	-0.857886	5.59e-29
GPD2	6.33e-29	-0.713662	0.823	0.669	1.28e-24	4.16e-49	-1.00238	0.819	0.541	8.42e-45	-0.85802	1.04e-34
ADGRB3	4.42e-05	-0.552301	0.38	0.29	0.896976	1.25e-23	-1.16403	0.38	0.12	2.52e-19	-0.858166	4.76e-10
C1orf21	1.31e-39	-0.852852	0.709	0.389	2.65e-35	6.46e-43	-0.870539	0.712	0.361	1.31e-38	-0.861695	5.88e-37
CREB3L2	6.77e-72	-1.01556	0.987	0.901	1.37e-67	1.28e-40	-0.712566	0.987	0.949	2.59e-36	-0.864064	5.97e-52
ROR2	1.73e-18	-0.745387	0.528	0.299	3.51e-14	5.99e-33	-0.986598	0.529	0.188	1.21e-28	-0.865993	2.06e-21
CHST7	1.51e-46	-0.933077	0.659	0.28	3.05e-42	3.77e-31	-0.809367	0.66	0.405	7.62e-27	-0.871222	1.53e-34
MMP14	8.76e-41	-0.67872	0.999	0.975	1.78e-36	1.91e-75	-1.06592	0.999	0.968	3.87e-71	-0.872319	8.29e-54
RIPOR3	1.93e-37	-0.81332	0.773	0.48	3.91e-33	1.86e-43	-0.934965	0.773	0.451	3.76e-39	-0.874143	3.83e-36
CCNL1	5.24e-28	-0.797842	0.816	0.662	1.06e-23	3.98e-39	-0.95512	0.818	0.62	8.04e-35	-0.876481	2.92e-29
TIMP1	1.11e-25	-0.766843	0.999	0.982	2.26e-21	1.73e-39	-0.988391	0.999	0.949	3.51e-35	-0.877617	2.81e-28
MTSS1	4.27e-27	-0.821424	0.517	0.234	8.67e-23	4.97e-37	-0.941814	0.518	0.159	1e-32	-0.881619	9.33e-28
IFI44L	6.63e-15	-0.621712	0.636	0.49	1.34e-10	2.01e-44	-1.14641	0.641	0.266	4.07e-40	-0.884061	2.34e-25
KISS1	2.99e-17	-1.13193	0.205	0.03	6.06e-13	0.00237768	-0.64566	0.206	0.139	1	-0.888794	7.79e-07
GALNT15	9.57e-26	-0.755623	0.607	0.343	1.94e-21	2.15e-44	-1.0223	0.607	0.2	4.35e-40	-0.888959	9.18e-31
STK38L	8.43e-48	-1.02392	0.751	0.457	1.71e-43	1.51e-29	-0.754872	0.751	0.512	3.05e-25	-0.889396	2.28e-34
GSTO1	2.02e-52	-0.912765	0.993	0.908	4.1e-48	2.66e-45	-0.872637	0.993	0.951	5.39e-41	-0.892701	1.49e-44
CD59	2.69e-45	-0.855109	1	0.989	5.45e-41	1.61e-51	-0.936753	1	0.995	3.25e-47	-0.895931	4.21e-44
PTGS1	7.03e-36	-0.853943	0.875	0.708	1.43e-31	1.57e-38	-0.938174	0.879	0.737	3.18e-34	-0.896059	6.73e-33
CD63	2.34e-30	-0.839003	0.997	0.975	4.74e-26	2.53e-36	-0.953357	0.997	0.99	5.11e-32	-0.89618	4.93e-29
XAF1	4.34e-31	-0.771594	0.783	0.607	8.8e-27	3.32e-45	-1.02226	0.786	0.532	6.71e-41	-0.896926	7.69e-34
HLA-E	3.81e-47	-0.779622	0.976	0.956	7.73e-43	4.01e-66	-1.01512	0.976	0.9	8.11e-62	-0.897373	2.5e-52
FGF7	1.8e-08	-0.50978	0.957	0.954	0.000364476	1.45e-47	-1.29361	0.957	0.859	2.94e-43	-0.901695	1.03e-23
CTNNB1	2.31e-42	-0.94144	0.936	0.88	4.69e-38	4.13e-37	-0.873627	0.939	0.895	8.36e-33	-0.907534	1.98e-35
SOCS3	1.71e-18	-0.631381	0.788	0.655	3.46e-14	5.94e-50	-1.18732	0.788	0.48	1.2e-45	-0.909349	6.45e-30
B4GALT1	1.96e-32	-0.822497	0.901	0.802	3.98e-28	9.93e-44	-1.00496	0.903	0.776	2.01e-39	-0.913727	8.94e-34
DDX58	6.13e-24	-0.781535	0.617	0.343	1.24e-19	9.49e-31	-1.04685	0.621	0.337	1.92e-26	-0.91419	4.88e-23
MAP3K4	9.58e-41	-0.91614	0.751	0.469	1.94e-36	2.76e-36	-0.913576	0.751	0.551	5.59e-32	-0.914858	3.3e-34
MX2	3.43e-32	-0.815881	0.503	0.175	6.96e-28	1.12e-43	-1.01946	0.504	0.112	2.26e-39	-0.91767	1.25e-33
FNDC3A	2.23e-43	-0.975763	0.964	0.883	4.52e-39	1.62e-33	-0.863113	0.967	0.885	3.27e-29	-0.919438	3.84e-34
ADAM12	2.59e-16	-0.637291	0.875	0.768	5.25e-12	6.25e-49	-1.21209	0.87	0.593	1.26e-44	-0.924693	2.57e-28
WTAP	2.47e-31	-0.890295	0.883	0.809	5.01e-27	1.11e-34	-0.966205	0.893	0.8	2.25e-30	-0.92825	1.06e-28
BTG1	3.95e-63	-0.959108	0.996	0.943	8.02e-59	1.43e-55	-0.900811	0.996	0.951	2.9e-51	-0.929959	4.82e-55
WWOX	3.12e-27	-0.966131	0.741	0.559	6.32e-23	3.14e-27	-0.901967	0.745	0.507	6.34e-23	-0.934049	6.33e-23
SLC2A13	1.93e-28	-0.931337	0.777	0.618	3.91e-24	7.47e-29	-0.948844	0.783	0.605	1.51e-24	-0.94009	2.43e-24
GNG11	1.54e-67	-0.991559	1	0.989	3.13e-63	3.78e-55	-0.893519	1	0.988	7.63e-51	-0.942539	4.89e-57
B2M	1.39e-51	-0.681687	1	1	2.82e-47	1.28e-108	-1.21316	1	1	2.6e-104	-0.947425	8.56e-76
PGM2L1	9.46e-36	-1.00681	0.645	0.345	1.92e-31	4.22e-25	-0.888111	0.645	0.427	8.53e-21	-0.947461	4.05e-26
VSTM4	4.4e-21	-0.805029	0.604	0.409	8.92e-17	4.83e-37	-1.09178	0.604	0.28	9.77e-33	-0.948405	9.34e-25
SERPINE2	7.49e-23	-0.833242	0.936	0.876	1.52e-18	3.91e-43	-1.06914	0.937	0.78	7.9e-39	-0.951193	1.1e-28
AL078604.4	2.04e-26	-0.922823	0.528	0.246	4.14e-22	2.22e-31	-1.00924	0.531	0.198	4.48e-27	-0.966034	1.36e-24
IFIT1	1.89e-42	-0.879517	0.437	0.06	3.84e-38	3.96e-52	-1.05596	0.439	0.01	8.01e-48	-0.967739	5.55e-43
EPSTI1	4.36e-27	-0.787089	0.617	0.345	8.84e-23	7.01e-51	-1.14953	0.617	0.193	1.42e-46	-0.968307	1.12e-34
CHMP1B	6.05e-39	-0.934096	0.737	0.49	1.23e-34	4.23e-42	-1.01153	0.74	0.463	8.55e-38	-0.972815	3.24e-36
TBX3	3.67e-51	-0.998098	0.883	0.674	7.44e-47	1.75e-46	-0.963301	0.887	0.702	3.54e-42	-0.980699	1.62e-44
CCK	2.64e-27	-0.962615	0.255	0.011	5.36e-23	4.89e-27	-1.00049	0.255	0.007	9.88e-23	-0.981553	7.28e-23
SIK2	1.13e-38	-0.941152	0.946	0.869	2.29e-34	1.51e-44	-1.02547	0.946	0.834	3.06e-40	-0.98331	2.64e-37
ATP8B4	8.41e-25	-0.932246	0.389	0.122	1.71e-20	1.4e-33	-1.05504	0.389	0.063	2.84e-29	-0.993642	6.96e-25
AP000331.1	1.13e-34	-0.972721	0.794	0.561	2.3e-30	4.19e-34	-1.02402	0.797	0.554	8.47e-30	-0.998371	4.41e-30
FST	1.85e-29	-0.858915	0.744	0.513	3.76e-25	2.37e-46	-1.14139	0.744	0.383	4.79e-42	-1.00015	1.34e-33
SAMHD1	7.13e-30	-0.779983	0.776	0.621	1.45e-25	1.39e-58	-1.22473	0.776	0.456	2.82e-54	-1.00236	6.38e-40
PARP14	3.22e-43	-0.938446	0.82	0.621	6.54e-39	1.27e-49	-1.07506	0.825	0.637	2.56e-45	-1.00675	4.09e-42
AC020916.1	2.35e-43	-1.14778	0.72	0.402	4.76e-39	1.43e-23	-0.869816	0.72	0.544	2.89e-19	-1.0088	3.71e-29
MMP2	5.77e-66	-0.812121	1	1	1.17e-61	5.54e-104	-1.2085	1	0.993	1.12e-99	-1.01031	1.14e-80
ETS2	1.04e-45	-0.896558	0.937	0.802	2.12e-41	5.76e-64	-1.12695	0.935	0.739	1.16e-59	-1.01176	1.57e-50
RNF213	6.72e-58	-0.898269	0.987	0.899	1.36e-53	7.75e-80	-1.1377	0.987	0.91	1.57e-75	-1.01799	1.46e-64
HSD11B1	2.63e-25	-0.826912	0.614	0.352	5.34e-21	5.1e-56	-1.21274	0.618	0.151	1.03e-51	-1.01983	2.34e-36
FOXO1	9.71e-25	-0.959879	0.519	0.237	1.97e-20	2.72e-36	-1.09239	0.522	0.151	5.5e-32	-1.02613	3.29e-26
SLC7A8	1.44e-56	-1.02654	0.621	0.172	2.92e-52	7.44e-51	-1.02619	0.621	0.207	1.5e-46	-1.02636	2.09e-49
IFI35	3.24e-52	-1.01567	0.696	0.324	6.58e-48	1.35e-49	-1.03908	0.698	0.346	2.74e-45	-1.02738	1.34e-46
RAB13	9.45e-74	-0.930563	0.994	0.97	1.92e-69	4.38e-89	-1.13272	0.997	0.939	8.86e-85	-1.03164	4.12e-77
EIF2AK2	1.33e-55	-0.908862	0.951	0.851	2.7e-51	4.98e-75	-1.15541	0.951	0.798	1.01e-70	-1.03214	5.21e-61
ZFP36	1.7e-41	-0.835167	0.933	0.789	3.44e-37	1.95e-71	-1.24166	0.93	0.646	3.95e-67	-1.03842	3.69e-52
JUN	1.69e-29	-0.759313	0.986	0.97	3.42e-25	3.55e-66	-1.32656	0.986	0.861	7.19e-62	-1.04293	1.57e-43
CEBPB	4.74e-87	-1.03785	1	0.977	9.61e-83	4.49e-86	-1.05157	1	0.99	9.07e-82	-1.04471	2.95e-82
TFPI2	4.95e-24	-1.00605	0.309	0.062	1e-19	1.36e-28	-1.08511	0.313	0.034	2.74e-24	-1.04558	5.25e-22
CSRP2	1.49e-29	-1.04105	0.518	0.223	3.01e-25	3.13e-29	-1.05346	0.522	0.217	6.33e-25	-1.04725	4.37e-25
TEX14	5.92e-15	-0.992436	0.57	0.421	1.2e-10	3.96e-18	-1.10237	0.571	0.388	8e-14	-1.0474	3.1e-12
HES4	2.32e-25	-1.02094	0.582	0.308	4.71e-21	1.08e-24	-1.08552	0.586	0.324	2.18e-20	-1.05323	1.01e-20
EGR1	1.04e-38	-0.837861	0.953	0.77	2.11e-34	2.3e-68	-1.27464	0.951	0.629	4.66e-64	-1.05625	3.13e-49
PAPPA	3.96e-25	-0.859213	0.937	0.752	8.03e-21	5.49e-49	-1.25357	0.936	0.624	1.11e-44	-1.05639	9.44e-33
CSGALNACT1	1.54e-40	-1.02427	0.499	0.124	3.12e-36	4.99e-41	-1.09629	0.499	0.117	1.01e-36	-1.06028	1.77e-36
MT1X	6.82e-21	-0.898034	0.948	0.887	1.38e-16	5.7e-31	-1.22324	0.948	0.88	1.15e-26	-1.06064	1.26e-21
ALDH2	1.61e-41	-0.909226	0.662	0.303	3.28e-37	4.09e-65	-1.21274	0.669	0.168	8.27e-61	-1.06099	5.21e-49
ICAM1	9.72e-10	-0.930291	0.595	0.51	1.97e-05	1.75e-19	-1.19976	0.595	0.39	3.54e-15	-1.06502	2.64e-10
BNIP3L	2e-64	-1.01276	0.953	0.83	4.05e-60	2.42e-72	-1.13531	0.955	0.822	4.89e-68	-1.07404	4.45e-64
CRISPLD2	2e-31	-0.757102	0.951	0.86	4.06e-27	4.67e-77	-1.39333	0.948	0.683	9.43e-73	-1.07522	6.19e-50
DCN	4.13e-33	-0.661114	1	1	8.38e-29	9.39e-104	-1.4933	1	1	1.9e-99	-1.07721	3.99e-64
PLD1	6.7e-29	-0.938123	0.714	0.46	1.36e-24	4.55e-39	-1.22502	0.714	0.439	9.2e-35	-1.08157	1.12e-29
H1FX	5.97e-49	-1.16638	0.799	0.474	1.21e-44	2.61e-37	-1.0038	0.805	0.554	5.28e-33	-1.08509	8e-39
TWIST1	1.18e-43	-1.01586	0.802	0.57	2.4e-39	7.29e-51	-1.16607	0.804	0.551	1.47e-46	-1.09097	5.94e-43
PDE4D	4.9e-40	-1.24229	0.701	0.363	9.94e-36	9.85e-21	-0.945189	0.705	0.495	1.99e-16	-1.09374	4.45e-26
ANTXR1	2.1e-50	-0.857483	0.996	0.947	4.27e-46	4.04e-93	-1.36181	0.996	0.932	8.16e-89	-1.10965	1.87e-67
ZBTB16	1.24e-31	-0.995822	0.591	0.283	2.52e-27	5.53e-46	-1.23168	0.591	0.18	1.12e-41	-1.11375	1.68e-34
GRN	3.22e-74	-1.087	0.983	0.857	6.53e-70	1.66e-77	-1.14142	0.987	0.854	3.36e-73	-1.11421	1.48e-71
HERC6	1.28e-52	-1.0601	0.567	0.131	2.6e-48	1.21e-59	-1.16892	0.567	0.083	2.45e-55	-1.11451	7.98e-52
NR4A2	1.82e-30	-0.972766	0.667	0.37	3.7e-26	8.69e-46	-1.25985	0.669	0.276	1.76e-41	-1.11631	8.06e-34
OAS2	1.13e-55	-1.03853	0.692	0.28	2.29e-51	6.88e-68	-1.20371	0.694	0.188	1.39e-63	-1.12112	1.79e-57
BST2	1.81e-23	-0.90926	0.784	0.671	3.67e-19	1.58e-45	-1.33688	0.773	0.498	3.19e-41	-1.12307	3.42e-30
DGKI	3.28e-50	-1.30097	0.852	0.607	6.65e-46	1.13e-31	-0.989573	0.857	0.7	2.28e-27	-1.14527	1.23e-36
ABHD17C	2.17e-41	-1.1319	0.648	0.303	4.4e-37	2.04e-38	-1.16386	0.649	0.329	4.12e-34	-1.14788	1.35e-35
SFRP1	3.42e-34	-0.996817	0.791	0.572	6.94e-30	8.45e-52	-1.31066	0.794	0.488	1.71e-47	-1.15374	1.09e-38
ID2	3.65e-25	-0.835246	0.694	0.453	7.4e-21	8.3e-66	-1.49234	0.699	0.207	1.68e-61	-1.16379	3.52e-41
ID1	4.82e-43	-0.794897	0.993	0.959	9.78e-39	3.74e-92	-1.53434	0.994	0.759	7.57e-88	-1.16462	2.72e-63
DUSP1	2e-48	-0.913231	0.992	0.936	4.05e-44	1.02e-86	-1.42584	0.992	0.866	2.05e-82	-1.16953	2.88e-63
GREM1	6.74e-42	-1.22747	0.88	0.637	1.37e-37	1.07e-37	-1.1643	0.89	0.61	2.16e-33	-1.19588	1.72e-35
CXCL2	8.9e-09	-0.713445	0.624	0.524	0.000180486	7.53e-45	-1.68339	0.624	0.241	1.52e-40	-1.19842	1.66e-22
PDE7B	7.46e-52	-1.20995	0.838	0.529	1.51e-47	2.37e-49	-1.18904	0.84	0.537	4.79e-45	-1.19949	2.69e-46
LINC00511	1.57e-34	-1.13264	0.56	0.225	3.18e-30	7.9e-40	-1.26773	0.561	0.198	1.6e-35	-1.20019	7.13e-33
PID1	2.23e-52	-1.01744	0.99	0.952	4.52e-48	3.22e-80	-1.38775	0.99	0.905	6.51e-76	-1.20259	5.42e-62
MT1M	7.29e-29	-1.06731	0.83	0.644	1.48e-24	4.88e-40	-1.36333	0.83	0.576	9.87e-36	-1.21532	3.82e-30
CEBPD	1.28e-63	-1.00834	0.983	0.874	2.59e-59	1.1e-95	-1.42902	0.985	0.805	2.23e-91	-1.21868	2.4e-75
STAT1	3.4e-61	-0.873314	0.997	0.977	6.9e-57	2.14e-118	-1.56465	0.999	0.92	4.33e-114	-1.21898	1.73e-85
TWIST2	6.62e-77	-1.09733	1	1	1.34e-72	3.45e-97	-1.36026	1	0.98	6.97e-93	-1.22879	9.67e-83
P4HA3	6.89e-63	-1.27252	0.747	0.356	1.4e-58	1.35e-52	-1.18999	0.747	0.385	2.72e-48	-1.23126	1.95e-53
PITPNC1	1.2e-61	-1.42745	0.884	0.605	2.44e-57	4.45e-36	-1.05678	0.889	0.737	9e-32	-1.24211	1.48e-44
STAT2	2.84e-78	-1.15854	0.967	0.738	5.75e-74	4.89e-93	-1.33364	0.971	0.751	9.88e-89	-1.24609	2.38e-81
FOSB	1.17e-25	-1.09571	0.811	0.607	2.38e-21	2.52e-42	-1.40901	0.801	0.454	5.1e-38	-1.25236	1.1e-29
RHOQ	5e-77	-1.17267	0.987	0.936	1.02e-72	1.72e-89	-1.34896	0.987	0.937	3.47e-85	-1.26082	5.93e-79
NBL1	2.45e-96	-1.28065	0.99	0.915	4.98e-92	1.01e-93	-1.27042	0.992	0.939	2.04e-89	-1.27553	1.01e-90
FAM20C	1.4e-59	-1.07002	0.965	0.846	2.83e-55	2.86e-93	-1.53949	0.965	0.729	5.79e-89	-1.30476	4.05e-72
TNFAIP3	1.2e-35	-1.17547	0.641	0.324	2.44e-31	6.01e-51	-1.47383	0.643	0.239	1.22e-46	-1.32465	5.45e-39
IER3	8.66e-78	-1.37526	0.972	0.749	1.76e-73	2.17e-71	-1.28304	0.974	0.82	4.39e-67	-1.32915	2.78e-70
JUNB	3.92e-72	-1.16871	0.989	0.857	7.94e-68	2.32e-93	-1.50601	0.99	0.795	4.7e-89	-1.33736	1.93e-78
PBX1	1.15e-97	-1.33334	0.999	0.954	2.33e-93	1.99e-96	-1.34506	0.999	0.949	4.03e-92	-1.3392	9.7e-93
ADAMTSL4-AS1	4.05e-61	-1.31171	0.955	0.784	8.23e-57	1.41e-65	-1.40399	0.955	0.712	2.86e-61	-1.35785	4.85e-59
KLF9	2.03e-72	-1.18297	0.911	0.63	4.12e-68	3.79e-96	-1.54028	0.909	0.534	7.66e-92	-1.36162	5.61e-80
RAB31	3.75e-99	-1.27135	0.993	0.91	7.61e-95	3.06e-112	-1.45456	0.993	0.888	6.18e-108	-1.36295	2.17e-101
AKAP12	3.01e-70	-1.30598	0.953	0.743	6.11e-66	1.76e-74	-1.42371	0.955	0.656	3.57e-70	-1.36485	4.67e-68
PLSCR1	9.88e-75	-1.22019	0.868	0.483	2e-70	2.96e-95	-1.51819	0.869	0.39	5.98e-91	-1.36919	1.09e-80
LSAMP	4.9e-24	-1.15398	0.687	0.483	9.94e-20	4.74e-47	-1.60284	0.681	0.283	9.57e-43	-1.37841	3.08e-31
ASL	7.01e-58	-1.37724	0.813	0.561	1.42e-53	1.61e-55	-1.38624	0.816	0.554	3.25e-51	-1.38174	2.15e-52
NR4A1	1.32e-61	-1.32615	0.664	0.198	2.68e-57	9.65e-68	-1.45759	0.664	0.151	1.95e-63	-1.39187	2.29e-60
NFKBIZ	1.26e-49	-1.21025	0.886	0.697	2.56e-45	7.69e-71	-1.58134	0.886	0.607	1.55e-66	-1.3958	6.31e-56
GYPC	1.04e-100	-1.41278	0.987	0.772	2.11e-96	6e-99	-1.41498	0.987	0.851	1.21e-94	-1.41388	1.6e-95
CUL4B	1.27e-80	-1.34693	0.919	0.699	2.58e-76	9e-87	-1.49072	0.919	0.627	1.82e-82	-1.41883	2.17e-79
NFKBIA	5.56e-62	-1.25517	0.886	0.683	1.13e-57	1.63e-87	-1.66337	0.889	0.532	3.29e-83	-1.45927	1.93e-70
IER2	4.45e-68	-1.26677	0.969	0.816	9.03e-64	1.85e-92	-1.68717	0.972	0.727	3.75e-88	-1.47697	5.82e-76
SLC44A1	2.78e-105	-1.36336	0.986	0.906	5.64e-101	7.87e-120	-1.61609	0.987	0.856	1.59e-115	-1.48973	3e-108
MAPKAPK2	2.66e-109	-1.43028	0.982	0.834	5.41e-105	1.56e-115	-1.55449	0.983	0.824	3.16e-111	-1.49238	4.13e-108
NAMPT	6.7e-48	-1.19782	0.937	0.795	1.36e-43	4.36e-85	-1.78815	0.935	0.661	8.82e-81	-1.49299	3.46e-62
IL1R1	1.83e-85	-1.15412	0.997	0.954	3.72e-81	2.88e-130	-1.85163	0.997	0.815	5.83e-126	-1.50288	1.47e-103
AMPH	9.22e-53	-1.28653	0.696	0.267	1.87e-48	3.71e-77	-1.72256	0.698	0.154	7.5e-73	-1.50454	1.18e-60
MX1	9.58e-59	-1.3603	0.624	0.149	1.94e-54	5.9e-76	-1.66433	0.624	0.054	1.19e-71	-1.51232	4.81e-63
GLUL	1.19e-75	-1.44833	0.993	0.926	2.42e-71	8.15e-87	-1.62825	0.993	0.893	1.65e-82	-1.53829	6.31e-77
ID3	8.43e-56	-1.10311	0.983	0.906	1.71e-51	3.96e-111	-2.09007	0.983	0.654	8e-107	-1.59659	3.7e-79
SAT1	2.41e-95	-1.51026	0.999	0.936	4.9e-91	1.17e-103	-1.69414	0.999	0.912	2.36e-99	-1.6022	3.4e-95
EDNRA	2.57e-78	-1.5884	0.854	0.457	5.22e-74	2.45e-84	-1.73477	0.855	0.412	4.95e-80	-1.66158	5.08e-77
GK	1.31e-82	-1.79232	0.896	0.563	2.65e-78	3.74e-65	-1.55306	0.901	0.637	7.56e-61	-1.67269	1.42e-69
IGFBP4	2.23e-141	-1.45459	1	1	4.51e-137	3.39e-155	-1.99063	1	0.99	6.85e-151	-1.72261	5.56e-144
IL24	2.45e-26	-1.9688	0.263	0.021	4.97e-22	2.64e-18	-1.49247	0.263	0.056	5.33e-14	-1.73064	5.15e-18
TGFBI	1.05e-79	-1.33999	0.99	0.894	2.12e-75	2.53e-125	-2.13128	0.987	0.7	5.12e-121	-1.73564	3.3e-98
SDK1	4.11e-55	-1.83661	0.526	0.078	8.34e-51	6.17e-42	-1.65708	0.526	0.139	1.25e-37	-1.74684	3.23e-44
FOS	3.24e-93	-1.55127	0.981	0.72	6.58e-89	2.03e-118	-2.07215	0.981	0.515	4.11e-114	-1.81171	1.64e-101
HTRA3	2e-62	-1.79619	0.734	0.299	4.06e-58	1.11e-62	-1.9179	0.737	0.312	2.24e-58	-1.85704	3.01e-58
IFI27	2.54e-56	-1.48709	0.974	0.832	5.16e-52	1.59e-100	-2.3221	0.975	0.659	3.21e-96	-1.9046	4.07e-74
MMP1	5.95e-83	-2.49293	0.855	0.363	1.21e-78	1.95e-44	-1.44289	0.876	0.585	3.95e-40	-1.96791	2.18e-59
IFI6	3.72e-80	-1.58394	0.951	0.692	7.56e-76	2.2e-123	-2.38171	0.953	0.471	4.44e-119	-1.98282	1.83e-97
DEPP1	2.01e-68	-1.69477	0.854	0.448	4.07e-64	3.9e-101	-2.33859	0.854	0.268	7.89e-97	-2.01668	1.79e-80
PTGES	1.34e-104	-1.90264	0.901	0.423	2.73e-100	3.52e-119	-2.19697	0.903	0.293	7.13e-115	-2.0498	1.39e-107
IFIT3	2.15e-78	-1.89086	0.769	0.257	4.36e-74	1.86e-96	-2.30004	0.77	0.154	3.76e-92	-2.09545	4.05e-83
STC1	2.55e-86	-2.13869	0.969	0.662	5.17e-82	8.79e-85	-2.18469	0.971	0.673	1.78e-80	-2.16169	3.03e-81
C11orf96	1.77e-77	-2.09826	0.741	0.195	3.6e-73	7.07e-83	-2.33869	0.747	0.173	1.43e-78	-2.21848	7.17e-76
SOD2	7.2e-129	-2.05227	0.994	0.897	1.46e-124	2.19e-155	-2.99803	0.994	0.783	4.42e-151	-2.52515	8.03e-138
FBXO32	9.79e-120	-2.64206	0.905	0.338	1.99e-115	5.46e-125	-2.90493	0.905	0.276	1.1e-120	-2.7735	4.68e-118
ISG15	1.02e-127	-2.69961	0.972	0.593	2.06e-123	1.89e-140	-3.10436	0.972	0.466	3.82e-136	-2.90199	8.87e-130
CEMIP	5.47e-124	-3.85841	0.955	0.437	1.11e-119	4.94e-142	-4.45462	0.96	0.241	1e-137	-4.15652	1.05e-128

### Sheet: T6
	LF_p_val	LF_avg_log2FC	LF_pct.1	LF_pct.2	LF_p_val_adj	HF_p_val	HF_avg_log2FC	HF_pct.1	HF_pct.2	HF_p_val_adj	MERGED_LF_HF_avg_log2FC	MERGED_LF_HF_p_val_adj
CXCL1	5.85e-07	2.70677	0.415	0.598	0.0109748	0.000128398	2.83534	0.421	0.557	1	2.77106	0.104761
SLC3A2	2.48e-24	2.45039	0.86	0.942	4.66e-20	1.13e-20	2.6506	0.878	0.964	2.01e-16	2.55049	3.06e-18
IL32	1.84e-16	2.42427	0.402	0.664	3.45e-12	2.38e-09	2.57284	0.433	0.605	4.24e-05	2.49855	1.21e-08
PPP1R15A	2.96e-17	2.23513	0.823	0.919	5.56e-13	1.16e-14	2.31167	0.841	0.964	2.06e-10	2.2734	1.07e-11
FSTL3	6.8e-08	2.03729	0.555	0.68	0.00127573	1.89e-06	2.34817	0.573	0.695	0.0334965	2.19273	0.00653701
CXCL8	5.95e-08	2.21775	0.5	0.653	0.00111721	5.26e-07	1.94139	0.506	0.713	0.00933844	2.07957	0.00323002
PFDN2	1.63e-30	2.08682	0.86	0.942	3.07e-26	9.83e-26	2.03092	0.884	0.982	1.75e-21	2.05887	7.32e-24
SUPV3L1	4.91e-16	1.97567	0.25	0.587	9.21e-12	3.61e-16	2.0645	0.28	0.647	6.41e-12	2.02009	7.68e-12
PHLDA2	1.71e-19	1.9356	0.726	0.884	3.22e-15	1.82e-17	2.05789	0.762	0.922	3.23e-13	1.99675	3.23e-14
CXCL3	7.66e-05	1.93123	0.439	0.571	1	0.00129825	1.84225	0.463	0.575	1	1.88674	1
AC003092.1	2.69e-16	1.88925	0.207	0.583	5.04e-12	1.12e-12	1.86434	0.238	0.581	1.99e-08	1.87679	3.17e-10
GADD45A	3.44e-18	1.80606	0.823	0.923	6.46e-14	4.66e-13	1.94293	0.841	0.946	8.28e-09	1.87449	2.31e-11
UBC	1.1e-14	1.73805	0.982	0.996	2.07e-10	1.79e-12	1.7865	0.988	1	3.19e-08	1.76228	2.57e-09
TMEM205	1.65e-27	1.70647	0.409	0.803	3.1e-23	1.28e-22	1.71331	0.421	0.826	2.28e-18	1.70989	8.4e-21
SDCBP	1.68e-21	1.66709	0.939	0.969	3.15e-17	6.54e-13	1.67526	0.957	0.952	1.16e-08	1.67118	6.05e-13
NR1D1	1.97e-06	1.88163	0.47	0.598	0.0368991	0.00432748	1.43791	0.488	0.545	1	1.65977	0.192091
DCDC2C	3.92e-09	1.53157	0.055	0.286	7.35e-05	9.54e-10	1.71365	0.061	0.323	1.69e-05	1.62261	3.53e-05
TMEM265	5.22e-10	1.64144	0.25	0.483	9.8e-06	2.38e-07	1.56293	0.287	0.479	0.00423341	1.60218	0.000203674
H2AFJ	7.2e-28	1.67521	0.848	0.969	1.35e-23	8.95e-18	1.51427	0.866	0.97	1.59e-13	1.59474	1.47e-18
LINC00973	1.59e-11	1.51372	0.159	0.444	2.97e-07	1.22e-07	1.64821	0.183	0.407	0.00216234	1.58096	2.54e-05
RELB	8.83e-07	1.54029	0.64	0.699	0.0165645	2.78e-05	1.60458	0.652	0.737	0.493693	1.57243	0.090431
CD70	4.2e-08	1.54063	0.049	0.247	0.000787498	2.05e-05	1.56406	0.055	0.204	0.364074	1.55235	0.0169324
GDF15	1.01e-06	1.27084	0.372	0.556	0.018954	4.73e-07	1.79297	0.378	0.575	0.0084085	1.53191	0.0126244
CACNG2	0.000108558	1.92841	0.049	0.17	1	0.00260939	1.11282	0.049	0.144	1	1.52061	1
NGFR	9.21e-14	1.57434	0.22	0.525	1.73e-09	2.27e-08	1.46225	0.238	0.467	0.00040294	1.5183	8.35e-07
RSRC2	4.26e-12	1.54633	0.793	0.846	8e-08	7.89e-10	1.45704	0.811	0.898	1.4e-05	1.50168	1.06e-06
UBE2S	3.68e-17	1.48568	0.671	0.849	6.9e-13	4.78e-16	1.44932	0.695	0.904	8.5e-12	1.4675	2.42e-12
PLIN2	6.82e-09	1.5064	0.787	0.857	0.000128005	5.68e-08	1.4232	0.811	0.91	0.00100921	1.4648	0.000359421
DNAJA2	2.02e-20	1.48897	0.726	0.861	3.8e-16	2.11e-14	1.40789	0.762	0.904	3.74e-10	1.44843	3.77e-13
SAP18	1.48e-29	1.43842	0.884	0.965	2.78e-25	5.28e-24	1.4016	0.89	0.97	9.38e-20	1.42001	1.61e-22
RAP1GAP	1.47e-07	1.40696	0.006	0.166	0.0027499	7.19e-06	1.41579	0.012	0.144	0.127685	1.41138	0.0187382
SRSF3	3.57e-14	1.52039	0.878	0.892	6.69e-10	1.9e-10	1.29904	0.884	0.94	3.38e-06	1.40971	4.76e-08
TCEAL7	1.85e-17	1.34212	0.226	0.598	3.48e-13	2.06e-10	1.46709	0.25	0.527	3.67e-06	1.40461	1.13e-09
RHCG	8.8e-06	1.40018	0.195	0.363	0.165167	0.00019918	1.3986	0.207	0.347	1	1.39939	0.406407
KLF10	4.42e-10	1.61822	0.53	0.737	8.29e-06	5.42e-07	1.16814	0.555	0.743	0.00962979	1.39318	0.000282505
ATP6V0C	2.1e-11	1.39243	0.982	0.973	3.94e-07	2.88e-07	1.3543	0.982	0.994	0.00511879	1.37337	4.49e-05
DDX39A	4.85e-17	1.35375	0.329	0.68	9.1e-13	6.52e-13	1.38949	0.372	0.677	1.16e-08	1.37162	1.03e-10
PRDX6	9.77e-15	1.29431	0.915	0.985	1.83e-10	4.14e-15	1.41866	0.933	0.994	7.36e-11	1.35649	1.16e-10
AC015912.3	1.93e-11	1.22578	0.244	0.537	3.63e-07	2.74e-07	1.47908	0.268	0.503	0.00486245	1.35243	4.2e-05
CCL5	2.7e-08	1.19647	0.085	0.317	0.000507349	2.42e-05	1.49332	0.085	0.257	0.430468	1.34489	0.0147783
DDIT3	3.77e-22	1.31588	0.713	0.938	7.08e-18	7.72e-18	1.37167	0.744	0.952	1.37e-13	1.34377	9.85e-16
POLR2B	2.58e-05	1.42065	0.433	0.595	0.484089	0.00164333	1.26354	0.457	0.599	1	1.34209	0.695765
BDKRB1	4.69e-10	1.2196	0.128	0.402	8.8e-06	1.59e-06	1.44221	0.14	0.353	0.0282153	1.3309	0.000498231
PIPOX	0.000564397	1.38291	0.067	0.178	1	0.481701	1.2749	0.085	0.102	1	1.32891	1
EMC9	8.17e-18	1.36834	0.366	0.687	1.53e-13	4.52e-09	1.27392	0.409	0.629	8.03e-05	1.32113	3.51e-09
MAFF	5.28e-08	1.39873	0.567	0.699	0.000990813	0.00094785	1.23663	0.591	0.659	1	1.31768	0.0314772
DNAJC8	4.46e-23	1.21065	0.811	0.896	8.37e-19	2.22e-21	1.40713	0.823	0.94	3.94e-17	1.30889	5.74e-18
RNF114	1.85e-16	1.23304	0.652	0.846	3.46e-12	1.29e-15	1.35996	0.701	0.874	2.28e-11	1.2965	8.89e-12
DDX24	6.45e-18	1.25439	0.75	0.876	1.21e-13	8.1e-16	1.33133	0.768	0.934	1.44e-11	1.29286	1.32e-12
NECAP2	7.04e-13	1.3001	0.439	0.668	1.32e-08	7.11e-10	1.26427	0.463	0.665	1.26e-05	1.28218	4.09e-07
ESF1	2.33e-16	1.21333	0.555	0.795	4.36e-12	2.02e-15	1.3203	0.579	0.802	3.59e-11	1.26682	1.25e-11
NUDCD2	6.73e-24	1.25249	0.415	0.784	1.26e-19	1.85e-16	1.26554	0.439	0.749	3.29e-12	1.25901	6.45e-16
SF3B6	1.69e-21	1.25834	0.945	0.969	3.18e-17	2.14e-16	1.21058	0.945	0.97	3.81e-12	1.23446	1.1e-14
OSER1	4.92e-14	1.23577	0.738	0.83	9.24e-10	5.9e-11	1.23301	0.78	0.82	1.05e-06	1.23439	3.11e-08
MAP1LC3B	3.11e-15	1.24978	0.945	0.942	5.84e-11	7.09e-15	1.21486	0.951	0.976	1.26e-10	1.23232	8.58e-11
MINDY2	2.07e-07	1.25712	0.64	0.722	0.00388937	0.00121037	1.20579	0.646	0.677	1	1.23145	0.0623648
UQCRFS1	9.62e-16	1.19111	0.707	0.876	1.8e-11	7.86e-16	1.26953	0.738	0.922	1.4e-11	1.23032	1.59e-11
SCAND1	7.2e-19	1.20332	0.72	0.88	1.35e-14	1.62e-17	1.24843	0.768	0.928	2.88e-13	1.22588	6.24e-14
AKT1S1	3.89e-08	1.19298	0.573	0.683	0.000730935	5.35e-08	1.23478	0.591	0.743	0.000950824	1.21388	0.000833661
FRG1	8.74e-19	1.17795	0.305	0.691	1.64e-14	1.16e-11	1.24862	0.317	0.623	2.06e-07	1.21328	5.81e-11
DYNLL1	1.12e-27	1.24714	0.957	0.988	2.1e-23	9.6e-18	1.16201	0.97	0.982	1.71e-13	1.20457	1.89e-18
SAA1	1.41e-13	1.1967	0.055	0.371	2.64e-09	2.11e-11	1.20342	0.055	0.347	3.74e-07	1.20006	3.14e-08
RRAGD	1.1e-12	1.23956	0.171	0.471	2.06e-08	7.28e-07	1.15059	0.189	0.395	0.0129431	1.19508	1.63e-05
AL118516.1	9.94e-13	1.1588	0.152	0.471	1.86e-08	7.01e-08	1.22109	0.171	0.419	0.00124619	1.18995	4.82e-06
HMGB2	2.63e-09	1.19214	0.738	0.803	4.94e-05	1.34e-05	1.15931	0.75	0.772	0.238211	1.17572	0.00343136
CCL20	1.02e-05	1.48992	0.232	0.429	0.191299	8.16e-05	0.858337	0.244	0.443	1	1.17413	0.437377
ODC1	3.14e-13	1.29547	0.774	0.911	5.9e-09	1.08e-10	1.01	0.78	0.934	1.91e-06	1.15273	1.06e-07
PCLO	3.67e-11	1.29924	0.146	0.44	6.89e-07	2.58e-07	1.00197	0.165	0.407	0.00459162	1.1506	5.62e-05
EMC7	1.46e-17	1.10118	0.549	0.799	2.74e-13	7.31e-20	1.1909	0.555	0.862	1.3e-15	1.14604	1.89e-14
CSF1	0.000158007	1.13168	0.579	0.645	1	0.00340097	1.15747	0.591	0.623	1	1.14457	1
UPP1	1.65e-08	1.06704	0.707	0.799	0.000308978	7.78e-06	1.21813	0.726	0.802	0.138158	1.14258	0.00653359
NFKBIE	9.81e-12	1.13834	0.171	0.471	1.84e-07	1.77e-12	1.14449	0.207	0.551	3.14e-08	1.14142	7.6e-08
PLEKHF2	2.5e-15	1.17573	0.287	0.606	4.7e-11	6.4e-08	1.10381	0.311	0.527	0.0011366	1.13977	2.31e-07
COA6	4.45e-17	1.02817	0.518	0.795	8.35e-13	1.58e-17	1.24702	0.524	0.82	2.8e-13	1.13759	4.84e-13
TAF9	6.08e-08	1.11404	0.598	0.753	0.00114062	2.53e-15	1.15102	0.622	0.85	4.49e-11	1.13253	2.26e-07
SNRPB2	7.29e-13	1.04418	0.683	0.772	1.37e-08	2.5e-20	1.21197	0.695	0.886	4.44e-16	1.12807	2.47e-12
SYF2	4.98e-14	1.0339	0.78	0.884	9.35e-10	1.7e-14	1.21545	0.805	0.892	3.02e-10	1.12468	5.31e-10
DUSP14	7.16e-11	0.935608	0.335	0.614	1.34e-06	1.44e-10	1.30692	0.366	0.653	2.56e-06	1.12126	1.86e-06
SERPINA3	2.22e-07	1.19426	0.274	0.494	0.00416195	0.00277092	1.04668	0.28	0.401	1	1.12047	0.0645131
FLCN	6.17e-11	1.10244	0.402	0.641	1.16e-06	7.91e-06	1.12892	0.445	0.581	0.140623	1.11568	0.000403685
SLTM	6.6e-20	1.16261	0.848	0.942	1.24e-15	3.42e-13	1.06533	0.854	0.946	6.08e-09	1.11397	2.74e-12
TMEM251	3.58e-18	1.02832	0.201	0.606	6.73e-14	2.71e-17	1.19717	0.238	0.653	4.82e-13	1.11275	1.8e-13
CLEC2B	4.54e-08	0.993089	0.287	0.506	0.000851658	1.21e-10	1.23124	0.305	0.587	2.15e-06	1.11216	4.27e-05
HLA-B	3.88e-16	1.16521	0.982	0.992	7.28e-12	3.72e-09	1.05826	0.982	0.988	6.61e-05	1.11174	2.19e-08
ANGPTL4	0.000122563	0.675534	0.238	0.409	1	5.03e-11	1.54354	0.256	0.575	8.94e-07	1.10954	0.000945369
CYCS	1.62e-17	0.999585	0.799	0.923	3.03e-13	9.88e-21	1.19909	0.823	0.982	1.76e-16	1.09934	7.3e-15
NFKBIB	6.05e-16	1.10292	0.372	0.707	1.14e-11	7.06e-12	1.09571	0.415	0.707	1.25e-07	1.09931	1.19e-09
SQSTM1	1.13e-19	1.06735	1	1	2.12e-15	6.67e-17	1.12162	1	0.994	1.19e-12	1.09449	5.01e-14
CCDC59	1.82e-14	1.09852	0.622	0.788	3.41e-10	2.02e-13	1.09021	0.628	0.832	3.58e-09	1.09437	1.11e-09
KRT7	6.99e-13	1.15632	0.061	0.359	1.31e-08	7.25e-08	1.02503	0.073	0.293	0.00128731	1.09067	4.11e-06
ZBTB10	4.6e-07	1.41313	0.354	0.537	0.00863153	0.0718198	0.764559	0.396	0.419	1	1.08884	0.092906
SNHG8	5.24e-17	1.07705	0.957	0.981	9.83e-13	5.86e-15	1.08208	0.957	0.994	1.04e-10	1.07956	1.01e-11
SPHK1	6.29e-06	0.982913	0.604	0.703	0.118044	3.2e-07	1.17587	0.628	0.76	0.00567815	1.07939	0.0258896
NFKB2	6.09e-09	1.09091	0.299	0.533	0.000114272	0.000215141	1.05289	0.323	0.461	1	1.0719	0.0106898
ZMIZ2	7.34e-10	1.34074	0.335	0.571	1.38e-05	0.00522414	0.798209	0.366	0.449	1	1.06948	0.0037113
B2M	4.24e-16	1.06668	1	1	7.96e-12	1.08e-10	1.06735	1	1	1.92e-06	1.06702	3.91e-09
LINC01578	3.2e-10	1.1284	0.872	0.934	6e-06	7.55e-05	1.00228	0.878	0.91	1	1.06534	0.00244939
SERPINB9	0.012106	0.884087	0.085	0.166	1	0.0216948	1.24572	0.085	0.162	1	1.0649	1
CYLD	9.13e-12	1.23685	0.555	0.753	1.71e-07	1.99e-05	0.889456	0.585	0.701	0.353893	1.06315	0.000246242
TRIAP1	1.63e-16	1.03233	0.488	0.792	3.06e-12	9.37e-12	1.07006	0.494	0.778	1.67e-07	1.0512	7.14e-10
RHEB	3.39e-22	1.07253	0.976	0.996	6.36e-18	4.12e-15	1.02916	0.982	1	7.31e-11	1.05085	2.16e-14
CHST3	1.07e-11	1.14252	0.268	0.541	2e-07	2.9e-05	0.955469	0.311	0.479	0.514692	1.04899	0.000321089
TNFAIP2	0.00116584	1.10379	0.555	0.61	1	0.388875	0.983434	0.555	0.515	1	1.04361	1
TCEAL9	1.95e-13	1.07117	0.86	0.903	3.66e-09	1.16e-11	1.01443	0.86	0.934	2.05e-07	1.0428	2.74e-08
PHLDA3	2.43e-19	1.01896	0.817	0.934	4.56e-15	3.44e-10	1.05648	0.829	0.898	6.11e-06	1.03772	1.67e-10
C17orf67	0.751956	-0.0457246	0.183	0.174	1	0.6927	2.12115	0.159	0.174	1	1.03771	1
ZNF844	1.3e-11	1.07499	0.378	0.633	2.44e-07	1.63e-05	0.996371	0.402	0.557	0.289847	1.03568	0.000266182
OSTM1	1.19e-16	1.01882	0.494	0.772	2.24e-12	1.37e-13	1.04937	0.518	0.79	2.44e-09	1.0341	7.4e-11
CSF2	0.0113725	1.11432	0.049	0.12	1	0.0238593	0.949735	0.049	0.114	1	1.03203	1
PUF60	1.79e-13	0.98687	0.348	0.649	3.36e-09	4.03e-17	1.07006	0.354	0.749	7.17e-13	1.02847	4.91e-11
CCNG2	3.44e-09	1.07814	0.518	0.68	6.46e-05	2.94e-06	0.977806	0.543	0.647	0.0522844	1.02797	0.00183761
RBM8A	4.61e-12	0.937709	0.573	0.788	8.65e-08	3.81e-13	1.11618	0.61	0.832	6.78e-09	1.02694	2.42e-08
EBI3	2.24e-08	0.962633	0.049	0.259	0.000419676	0.00026789	1.08992	0.073	0.204	1	1.02628	0.020486
SPINK1	0.000340017	0.998873	0.024	0.124	1	2.84e-05	1.05054	0.024	0.156	0.504727	1.02471	0.710442
NR1D2	1.05e-12	1.24763	0.585	0.784	1.97e-08	6.97e-05	0.79991	0.598	0.689	1	1.02377	0.000140421
FBXL15	5.9e-09	0.960612	0.335	0.56	0.000110703	1.75e-12	1.08374	0.366	0.671	3.1e-08	1.02218	1.85e-06
BUD31	6.24e-19	1.02497	0.78	0.927	1.17e-14	1.73e-14	1.01663	0.817	0.916	3.07e-10	1.0208	1.9e-12
ZSCAN21	0.00365288	1.22053	0.177	0.282	1	0.00983841	0.810636	0.183	0.287	1	1.01558	1
SRSF10	4.62e-17	1.06957	0.634	0.838	8.66e-13	1.17e-14	0.958563	0.665	0.886	2.07e-10	1.01407	1.34e-11
DHX36	4.45e-15	1.03363	0.732	0.873	8.34e-11	5.76e-12	0.984329	0.75	0.886	1.02e-07	1.00898	2.92e-09
POMP	2.37e-18	0.963642	0.957	0.969	4.45e-14	1.58e-17	1.04392	0.976	0.97	2.8e-13	1.00378	1.12e-13
PTTG1	9.69e-07	1.08256	0.335	0.517	0.0181939	0.0408909	0.924763	0.366	0.431	1	1.00366	0.134885
MRPL47	2.66e-18	0.972148	0.622	0.838	4.99e-14	2.07e-14	1.03317	0.628	0.85	3.67e-10	1.00266	4.28e-12
PSMA7	1.03e-16	0.955509	0.957	0.977	1.94e-12	4.93e-15	1.04852	0.97	0.994	8.76e-11	1.00201	1.3e-11
MAGED2	6.49e-11	0.989837	0.274	0.533	1.22e-06	1.18e-10	1.01371	0.299	0.599	2.1e-06	1.00177	1.6e-06
BTG3	1.44e-16	0.99658	0.549	0.822	2.7e-12	4.28e-12	0.998163	0.573	0.784	7.61e-08	0.997372	4.53e-10
EIF5	1.64e-16	0.980945	0.945	0.981	3.09e-12	6.3e-16	1.0116	0.951	0.994	1.12e-11	0.996274	5.88e-12
HNRNPH3	4.74e-15	1.00159	0.701	0.911	8.9e-11	3.01e-11	0.988275	0.75	0.91	5.35e-07	0.99493	6.9e-09
SNRPG	3.7e-15	0.987748	0.835	0.915	6.94e-11	9.78e-14	1.00189	0.848	0.94	1.74e-09	0.994817	3.47e-10
UBB	1.14e-13	1.13018	0.872	0.954	2.14e-09	7.17e-10	0.852308	0.884	0.976	1.27e-05	0.991242	1.65e-07
KRT10	4.01e-16	0.967236	0.86	0.923	7.53e-12	1.39e-16	1.01232	0.878	0.976	2.46e-12	0.989779	4.3e-12
EIF1B	2.31e-10	0.953387	0.78	0.88	4.33e-06	3.7e-10	1.02466	0.799	0.898	6.57e-06	0.989022	5.33e-06
PSMD6	7.56e-14	0.975658	0.36	0.653	1.42e-09	1.71e-13	0.998987	0.39	0.701	3.04e-09	0.987323	2.08e-09
STK32A	4.26e-11	1.08176	0.067	0.332	8e-07	7.98e-10	0.892776	0.067	0.329	1.42e-05	0.987266	3.37e-06
UTP3	5.64e-11	1.0492	0.341	0.61	1.06e-06	1.43e-10	0.921198	0.366	0.647	2.54e-06	0.9852	1.64e-06
RSL1D1	3.23e-19	1.00652	0.854	0.942	6.06e-15	2.93e-14	0.957702	0.878	0.946	5.2e-10	0.98211	1.77e-12
AC010624.5	0.00441467	1.09593	0.079	0.166	1	0.00773485	0.862658	0.079	0.168	1	0.979292	1
BLVRB	8.35e-18	0.944707	0.567	0.842	1.57e-13	6.78e-13	1.00552	0.61	0.802	1.2e-08	0.975111	4.35e-11
HSPA4L	9.52e-20	1.16119	0.287	0.691	1.79e-15	1.25e-06	0.786939	0.317	0.527	0.0221708	0.974067	6.29e-09
PSMC4	3.07e-16	0.932609	0.427	0.734	5.75e-12	8.92e-16	1.01207	0.457	0.784	1.58e-11	0.972338	9.55e-12
DBP	4.96e-10	1.02508	0.165	0.429	9.31e-06	5.61e-07	0.918353	0.195	0.413	0.00995893	0.971717	0.000304567
SNW1	7.4e-12	0.880884	0.537	0.734	1.39e-07	2.13e-14	1.05958	0.561	0.808	3.78e-10	0.970231	7.25e-09
FUT10	0.149448	0.78171	0.152	0.197	1	0.00656737	1.15442	0.159	0.263	1	0.968065	1
VPS26A	5.79e-12	0.924506	0.72	0.826	1.09e-07	2.68e-12	1.00084	0.744	0.886	4.76e-08	0.962675	7.19e-08
MRPL50	2.87e-14	0.893689	0.329	0.637	5.38e-10	2.09e-13	1.02602	0.384	0.665	3.72e-09	0.959853	1.42e-09
SRSF7	7.12e-12	0.821567	0.579	0.819	1.34e-07	2.08e-11	1.09458	0.591	0.826	3.69e-07	0.958072	2.22e-07
PSMB6	5.42e-15	0.865489	0.683	0.834	1.02e-10	1.63e-14	1.03839	0.695	0.88	2.89e-10	0.951938	1.72e-10
ACER3	3.06e-10	0.960694	0.348	0.625	5.74e-06	5.86e-07	0.938953	0.378	0.587	0.0104154	0.949823	0.000244442
TXNIP	3.91e-15	1.19701	0.415	0.772	7.33e-11	4.21e-06	0.69594	0.427	0.641	0.0748199	0.946474	2.34e-06
HLA-A	3.03e-11	0.939109	0.982	0.954	5.69e-07	6.06e-08	0.953778	0.982	0.982	0.00107625	0.946444	2.47e-05
VGF	5.32e-09	0.942034	0.085	0.328	9.98e-05	7.79e-07	0.93974	0.085	0.293	0.0138361	0.940887	0.00117496
RPL36AL	4.67e-13	0.900804	0.97	0.988	8.77e-09	8.72e-17	0.978932	0.976	1	1.55e-12	0.939868	1.17e-10
NDUFB9	3.26e-17	0.986217	0.762	0.849	6.12e-13	1.02e-13	0.889567	0.793	0.916	1.8e-09	0.937892	3.32e-11
GPX4	1.4e-20	0.995655	0.976	0.992	2.62e-16	4.63e-14	0.877246	0.994	1	8.23e-10	0.93645	4.64e-13
TNFRSF10B	1.7e-19	1.12	0.652	0.896	3.19e-15	5.34e-07	0.75173	0.671	0.82	0.00948215	0.935867	5.5e-09
KHDRBS3	4.28e-11	0.975852	0.488	0.703	8.03e-07	2.66e-06	0.895136	0.512	0.683	0.0472589	0.935494	0.000194856
AIMP1	4.05e-15	0.806905	0.622	0.834	7.59e-11	5.77e-15	1.06315	0.622	0.82	1.03e-10	0.935029	8.82e-11
ATP6V1C1	2.76e-10	0.925706	0.701	0.815	5.18e-06	8.92e-07	0.941461	0.744	0.82	0.0158472	0.933584	0.000286512
HCCS	1.79e-15	0.909171	0.323	0.653	3.37e-11	4.1e-12	0.956218	0.354	0.671	7.28e-08	0.932694	1.57e-09
SNHG32	2.71e-18	0.977237	0.915	0.965	5.08e-14	8.3e-12	0.879547	0.927	0.958	1.47e-07	0.928392	8.66e-11
PPIG	2.16e-16	1.02422	0.811	0.892	4.05e-12	1.48e-07	0.830813	0.841	0.862	0.00263102	0.927516	1.03e-07
MDK	3.31e-10	0.798114	0.543	0.745	6.22e-06	1.74e-12	1.05346	0.573	0.802	3.09e-08	0.925789	4.38e-07
NUDT16	1.13e-11	0.953038	0.317	0.602	2.12e-07	4.51e-05	0.897226	0.354	0.497	0.802095	0.925132	0.000411878
GADD45B	0.00144709	1.18662	0.646	0.726	1	0.00468686	0.663021	0.665	0.737	1	0.924821	1
RAB32	2.63e-09	0.849172	0.866	0.876	4.94e-05	4.26e-11	0.993506	0.878	0.958	7.56e-07	0.921339	6.11e-06
CIART	2.44e-11	1.0106	0.177	0.463	4.58e-07	2.84e-05	0.832056	0.201	0.383	0.504674	0.921325	0.000480875
CIR1	1.68e-13	0.900011	0.537	0.757	3.15e-09	1.17e-11	0.936265	0.549	0.778	2.08e-07	0.918138	2.56e-08
LLPH	5.15e-11	0.824362	0.463	0.676	9.67e-07	3.12e-14	1.01049	0.5	0.76	5.55e-10	0.917426	2.32e-08
BUB3	2.54e-16	0.835985	0.476	0.788	4.77e-12	4.04e-13	0.994507	0.494	0.796	7.18e-09	0.915246	1.85e-10
SLBP	1.14e-10	0.863997	0.683	0.807	2.13e-06	1.02e-07	0.965627	0.701	0.796	0.00181442	0.914812	6.22e-05
AL627171.2	6.64e-19	1.21151	0.305	0.695	1.25e-14	6e-05	0.611278	0.323	0.509	1	0.911392	1.12e-07
STK16	1.08e-14	0.957285	0.354	0.66	2.03e-10	6.26e-09	0.862137	0.384	0.641	0.000111306	0.909711	1.5e-07
MRPL36	3.82e-15	0.820573	0.555	0.811	7.17e-11	1.79e-16	0.996279	0.579	0.832	3.18e-12	0.908426	1.51e-11
DNTTIP2	1.66e-14	0.966929	0.341	0.66	3.11e-10	1.57e-09	0.847829	0.372	0.641	2.78e-05	0.907379	9.3e-08
EIF6	3.95e-11	0.846573	0.567	0.734	7.42e-07	2.14e-12	0.967773	0.598	0.796	3.79e-08	0.907173	1.68e-07
ARID4B	1.72e-09	0.864202	0.823	0.9	3.23e-05	0.000315544	0.944214	0.835	0.916	1	0.904208	0.00568553
EIF4E	4.99e-14	0.920262	0.652	0.819	9.36e-10	3.18e-10	0.887808	0.659	0.832	5.64e-06	0.904035	7.27e-08
B3GALNT2	0.0186342	0.878228	0.476	0.514	1	0.189452	0.926624	0.512	0.491	1	0.902426	1
C12orf50	0.000266613	0.636467	0.098	0.232	1	0.000386454	1.16649	0.098	0.234	1	0.90148	1
ZNF622	2.21e-09	0.866967	0.372	0.595	4.15e-05	2.1e-12	0.931412	0.396	0.725	3.72e-08	0.89919	1.24e-06
SNRPB	9.65e-10	0.853037	0.61	0.776	1.81e-05	2.01e-10	0.94477	0.622	0.838	3.57e-06	0.898904	8.04e-06
PSMB1	2e-10	0.827389	0.811	0.873	3.76e-06	2.21e-14	0.963841	0.829	0.97	3.93e-10	0.895615	3.84e-08
PSMD8	5.41e-14	0.810439	0.829	0.9	1.02e-09	1.57e-15	0.976114	0.841	0.934	2.79e-11	0.893277	1.68e-10
PCCA-DT	1.27e-12	0.906629	0.183	0.498	2.38e-08	3.52e-08	0.877988	0.207	0.455	0.000625022	0.892308	3.85e-06
RRP15	1.52e-13	0.896322	0.348	0.656	2.85e-09	8.29e-11	0.886213	0.36	0.665	1.47e-06	0.891268	6.48e-08
NDUFAF2	1.22e-16	0.842503	0.683	0.907	2.29e-12	1.55e-14	0.938442	0.726	0.916	2.76e-10	0.890473	2.51e-11
RAB9A	2.07e-11	0.970737	0.701	0.807	3.88e-07	9.87e-06	0.80584	0.713	0.79	0.175322	0.888288	0.000260809
BEX2	4.68e-14	0.883395	0.024	0.336	8.79e-10	5.37e-13	0.892848	0.024	0.329	9.54e-09	0.888122	2.9e-09
CREBRF	1.9e-11	1.06465	0.811	0.88	3.57e-07	0.000453459	0.711271	0.823	0.814	1	0.88796	0.000597394
TERF2IP	1.23e-12	0.914361	0.64	0.83	2.31e-08	3.64e-10	0.860994	0.646	0.832	6.46e-06	0.887678	3.87e-07
RNF6	9.78e-16	0.959129	0.384	0.707	1.84e-11	3.69e-10	0.811197	0.421	0.683	6.55e-06	0.885163	1.1e-08
ERO1B	7.96e-07	1.02065	0.14	0.34	0.0149396	3.74e-05	0.747966	0.177	0.359	0.664015	0.88431	0.0995999
ADRM1	5.58e-12	0.815546	0.555	0.784	1.05e-07	1.22e-12	0.951193	0.567	0.808	2.16e-08	0.883369	4.76e-08
MRPS18C	3.56e-11	0.824676	0.543	0.753	6.68e-07	9.96e-12	0.936219	0.561	0.784	1.77e-07	0.880447	3.44e-07
TXNL1	6.01e-12	0.853227	0.762	0.849	1.13e-07	2.19e-13	0.906872	0.787	0.922	3.89e-09	0.880049	2.09e-08
RPL39L	1.82e-10	0.900171	0.134	0.409	3.41e-06	2.99e-08	0.855622	0.152	0.407	0.000530833	0.877896	4.25e-05
RBX1	4.27e-17	0.926514	0.841	0.911	8.02e-13	6.78e-12	0.827904	0.841	0.934	1.2e-07	0.877209	3.11e-10
SRRM1	6.56e-12	0.917318	0.823	0.876	1.23e-07	2.11e-10	0.835328	0.835	0.916	3.74e-06	0.876323	6.79e-07
PPP1R2	2.27e-14	0.879852	0.524	0.772	4.26e-10	5.73e-09	0.872604	0.567	0.725	0.000101885	0.876228	2.08e-07
YAF2	7.7e-11	0.883537	0.573	0.749	1.45e-06	1.17e-07	0.864711	0.598	0.743	0.00208593	0.874124	5.49e-05
MYL12B	5.29e-12	0.854343	0.872	0.961	9.92e-08	3.1e-10	0.887178	0.902	0.958	5.51e-06	0.870761	7.39e-07
LGALS8	4.19e-15	0.925706	0.335	0.66	7.86e-11	6.08e-11	0.813713	0.366	0.671	1.08e-06	0.86971	9.21e-09
MUC12	1.49e-09	0.823827	0.067	0.305	2.8e-05	8.17e-09	0.911384	0.073	0.311	0.000145214	0.867605	6.38e-05
STMN1	6.08e-06	0.779468	0.579	0.695	0.11413	3.86e-06	0.949787	0.598	0.695	0.0685849	0.864627	0.0884738
XRCC6	5.79e-11	0.863242	0.628	0.792	1.09e-06	6.88e-12	0.864322	0.64	0.838	1.22e-07	0.863782	3.65e-07
SERTAD1	1.04e-07	0.72054	0.348	0.564	0.00195192	5.28e-11	1.00499	0.372	0.659	9.38e-07	0.862763	4.28e-05
PPIL4	2.29e-10	0.854515	0.451	0.672	4.3e-06	3.68e-07	0.868053	0.506	0.665	0.00654005	0.861284	0.000167778
NIFK	1.76e-09	0.798327	0.518	0.714	3.3e-05	2.92e-09	0.9194	0.537	0.731	5.18e-05	0.858863	4.13e-05
ATP6V1D	1.14e-08	0.919406	0.793	0.822	0.000214048	3.91e-08	0.798209	0.805	0.844	0.000695426	0.858808	0.000385817
THUMPD2	1.67e-14	0.904918	0.28	0.614	3.14e-10	1.14e-10	0.807554	0.305	0.617	2.02e-06	0.856236	2.52e-08
BHLHE41	8.63e-06	1.06197	0.323	0.51	0.162037	0.00261484	0.648787	0.329	0.473	1	0.855379	0.402538
SNRPD1	1.63e-08	0.899038	0.665	0.757	0.000305422	2.6e-07	0.804595	0.689	0.778	0.00461158	0.851817	0.00118679
SNHG15	2.16e-13	0.942413	0.634	0.861	4.06e-09	1.1e-09	0.751093	0.671	0.886	1.96e-05	0.846753	2.82e-07
ATP6V1H	1.04e-07	0.951223	0.683	0.772	0.00195895	4.73e-05	0.73838	0.695	0.772	0.840513	0.844802	0.0405773
BCAS2	2.46e-11	0.7848	0.445	0.687	4.61e-07	4.47e-13	0.903101	0.476	0.772	7.94e-09	0.843951	6.05e-08
FGFR1OP2	1.86e-12	0.84549	0.524	0.761	3.49e-08	2.43e-09	0.839869	0.543	0.754	4.31e-05	0.84268	1.23e-06
GOPC	0.00573863	0.811687	0.677	0.753	1	4.61e-05	0.872955	0.695	0.826	0.818512	0.842321	0.904717
TRMT10C	1.46e-12	0.873171	0.378	0.66	2.74e-08	2.96e-08	0.809506	0.39	0.635	0.00052547	0.841338	3.8e-06
PDE4C	3.6e-08	0.72826	0.043	0.243	0.000675175	2.43e-06	0.944869	0.067	0.246	0.043157	0.836564	0.00539801
SLU7	1.56e-08	0.779507	0.518	0.676	0.000293548	8.89e-10	0.887834	0.518	0.743	1.58e-05	0.833671	6.81e-05
ST13	6.13e-15	0.837938	0.915	0.973	1.15e-10	3.52e-12	0.828561	0.933	0.958	6.26e-08	0.833249	2.68e-09
NBDY	5.63e-05	0.879271	0.738	0.803	1	0.000226383	0.786809	0.75	0.832	1	0.83304	1
SNRPC	2.18e-10	0.703007	0.36	0.629	4.1e-06	5.75e-15	0.960377	0.366	0.725	1.02e-10	0.831692	2.05e-08
RPS27L	3.42e-14	0.819068	1	1	6.41e-10	1.21e-15	0.829442	1	0.994	2.15e-11	0.824255	1.17e-10
ZNRD1	7.77e-11	0.800175	0.348	0.618	1.46e-06	1.23e-10	0.847818	0.378	0.671	2.18e-06	0.823997	1.78e-06
HES7	1.4e-09	0.837799	0.14	0.402	2.63e-05	2.42e-07	0.80952	0.14	0.371	0.00430197	0.82366	0.000336474
UBALD2	0.000164758	0.714202	0.646	0.664	1	5.81e-07	0.932765	0.665	0.737	0.0103186	0.823483	0.101581
PSMA4	3.45e-09	0.688423	0.738	0.83	6.47e-05	6.2e-15	0.95808	0.75	0.91	1.1e-10	0.823252	8.44e-08
ARL4A	1.02e-05	0.841642	0.488	0.618	0.191754	1.93e-05	0.803394	0.512	0.671	0.34203	0.822518	0.256097
QTRT1	1.42e-08	0.959181	0.232	0.479	0.000266972	0.000105852	0.6847	0.262	0.425	1	0.821941	0.0163393
RBM42	9.35e-13	0.800702	0.384	0.653	1.75e-08	2.13e-10	0.837176	0.409	0.659	3.78e-06	0.818939	2.58e-07
SON	1.54e-12	0.932173	0.89	0.942	2.89e-08	9.9e-08	0.70455	0.902	0.952	0.0017588	0.818361	7.13e-06
ATP6V0E1	7.82e-12	0.8505	1	0.996	1.47e-07	2.18e-06	0.781855	1	0.988	0.038779	0.816178	7.54e-05
ZNF670	1.92e-07	0.69678	0.189	0.402	0.00359651	1.89e-06	0.933584	0.213	0.431	0.0335203	0.815182	0.0109798
ELOC	4.37e-14	0.773009	0.927	0.969	8.2e-10	1.33e-12	0.855676	0.933	0.994	2.37e-08	0.814343	4.41e-09
CHMP5	8.08e-14	0.813497	0.732	0.857	1.52e-09	1.22e-10	0.811981	0.744	0.844	2.16e-06	0.812739	5.72e-08
RP9	3.72e-12	0.819364	0.372	0.664	6.98e-08	3.86e-10	0.790984	0.409	0.671	6.85e-06	0.805174	6.91e-07
CCT8	3.67e-08	0.653739	0.573	0.726	0.00068938	6.71e-11	0.9526	0.579	0.784	1.19e-06	0.803169	2.87e-05
CFL2	4.64e-14	0.807123	0.744	0.861	8.72e-10	3.75e-11	0.797998	0.75	0.898	6.67e-07	0.80256	2.41e-08
ANO9	2.83e-09	0.71074	0.049	0.282	5.31e-05	3.36e-07	0.893677	0.049	0.246	0.0059783	0.802209	0.000563402
RRAGC	1.86e-11	0.866939	0.744	0.865	3.5e-07	2.39e-06	0.730968	0.762	0.856	0.0424325	0.798954	0.000121801
SAT2	7.45e-14	0.869728	0.835	0.892	1.4e-09	1.27e-08	0.727121	0.86	0.928	0.000225845	0.798425	5.62e-07
RIT1	1.17e-08	0.797122	0.366	0.583	0.000220348	3.53e-09	0.797443	0.39	0.641	6.26e-05	0.797283	0.000117483
NDUFA5	1.41e-12	0.781316	0.567	0.772	2.64e-08	7.58e-13	0.807942	0.598	0.832	1.35e-08	0.794629	1.89e-08
HMGN1	1.11e-17	0.823136	0.866	0.958	2.09e-13	5.8e-14	0.761673	0.866	0.982	1.03e-09	0.792405	1.47e-11
ETFA	5.19e-11	0.797459	0.537	0.718	9.74e-07	6.58e-08	0.777798	0.567	0.719	0.00116867	0.787628	3.37e-05
TP53	4.78e-11	0.9627	0.287	0.568	8.96e-07	1.09e-05	0.610411	0.299	0.491	0.194135	0.786556	0.000417182
PSME2	1.15e-06	0.716253	0.701	0.803	0.0216259	6.22e-09	0.856214	0.72	0.856	0.000110574	0.786233	0.00154637
BRIX1	5.23e-13	0.757412	0.244	0.575	9.81e-09	2.3e-09	0.810349	0.299	0.575	4.1e-05	0.783881	6.34e-07
ZNF830	2.97e-12	0.971006	0.22	0.529	5.57e-08	8.08e-06	0.595665	0.25	0.455	0.143613	0.783336	8.95e-05
EIF3M	0.0422519	0.600369	0.817	0.737	1	0.000333559	0.963913	0.848	0.85	1	0.782141	1
CLTA	1.16e-13	0.741189	0.97	0.996	2.17e-09	1.04e-11	0.820179	0.982	0.988	1.85e-07	0.780684	2.01e-08
DAD1	2.19e-09	0.642881	0.927	0.927	4.11e-05	2.87e-15	0.917901	0.933	0.976	5.1e-11	0.780391	4.58e-08
ATP13A2	0.834297	0.787749	0.146	0.147	1	0.490032	0.772861	0.171	0.198	1	0.780305	1
TIMM17A	1.4e-10	0.693902	0.652	0.822	2.62e-06	1.55e-10	0.866668	0.665	0.844	2.75e-06	0.780285	2.69e-06
POLR2L	2.17e-07	0.669964	0.988	0.992	0.00406593	1.31e-07	0.890333	0.988	0.976	0.00233039	0.780149	0.00307819
ARMC7	0.551659	0.615685	0.085	0.1	1	0.207332	0.941964	0.098	0.138	1	0.778824	1
MRPL13	1.03e-09	0.715061	0.433	0.645	1.93e-05	1.08e-10	0.837841	0.482	0.707	1.93e-06	0.776451	6.09e-06
NME1	2.63e-07	0.645269	0.634	0.788	0.00493613	4.32e-13	0.897943	0.634	0.868	7.68e-09	0.771606	6.16e-06
CSF3	0.00119178	0.956241	0.043	0.139	1	0.00459249	0.586243	0.049	0.138	1	0.771242	1
DUSP15	5.28e-08	0.723213	0.104	0.332	0.000991083	3.54e-09	0.818651	0.104	0.377	6.29e-05	0.770932	0.000249773
HSPA4	1.96e-13	0.788203	0.634	0.799	3.68e-09	2.44e-11	0.753313	0.652	0.832	4.33e-07	0.770758	3.99e-08
PSMD4	4.07e-12	0.760598	0.53	0.757	7.64e-08	2.67e-11	0.774624	0.537	0.76	4.74e-07	0.767611	1.9e-07
SKP1	1.82e-12	0.692684	0.909	0.946	3.42e-08	5e-17	0.841267	0.915	0.988	8.88e-13	0.766976	1.74e-10
ATF3	1.46e-09	0.77881	0.47	0.722	2.73e-05	1.54e-06	0.75134	0.506	0.719	0.0273737	0.765075	0.000864797
FILIP1L	7.24e-08	0.943871	0.494	0.703	0.0013591	0.00315698	0.584573	0.518	0.629	1	0.764222	0.036866
CCDC174	6.53e-10	0.714868	0.293	0.544	1.23e-05	9.82e-11	0.808699	0.341	0.623	1.75e-06	0.761784	4.63e-06
RPF2	2.34e-10	0.682761	0.409	0.664	4.39e-06	3.23e-11	0.839116	0.427	0.713	5.74e-07	0.760938	1.59e-06
NGRN	8.34e-09	0.661815	0.579	0.737	0.000156598	1.33e-13	0.859389	0.585	0.82	2.37e-09	0.760602	6.09e-07
PSMA6	6.39e-11	0.767754	0.823	0.892	1.2e-06	1.5e-10	0.75105	0.829	0.94	2.66e-06	0.759402	1.79e-06
TRIP6	2.62e-10	0.692507	0.378	0.645	4.92e-06	9.46e-12	0.820691	0.39	0.707	1.68e-07	0.756599	9.1e-07
AP5Z1	1.55e-08	0.826531	0.433	0.641	0.000290008	0.0194478	0.684341	0.47	0.527	1	0.755436	0.0170296
MITD1	4.17e-10	0.70033	0.317	0.598	7.83e-06	1.63e-10	0.810349	0.341	0.635	2.89e-06	0.755339	4.76e-06
MRPL44	3.64e-07	0.692609	0.372	0.564	0.00683752	2.74e-06	0.816411	0.409	0.581	0.0486771	0.75451	0.0182436
RNF150	7.27e-06	0.891697	0.36	0.541	0.136355	0.00846852	0.616691	0.378	0.485	1	0.754194	0.369263
WDR33	8.5e-10	0.836271	0.494	0.703	1.6e-05	5.51e-07	0.670921	0.53	0.719	0.00979547	0.753596	0.000395307
GHITM	7.94e-08	0.649674	0.75	0.822	0.00148951	9.55e-12	0.854193	0.774	0.916	1.7e-07	0.751934	1.59e-05
PELO	2.41e-06	0.780992	0.341	0.521	0.0451747	3.6e-06	0.720091	0.384	0.569	0.0639205	0.750541	0.0537363
WDR45B	4.68e-11	0.754594	0.5	0.73	8.79e-07	7.95e-09	0.744216	0.53	0.766	0.000141239	0.749405	1.11e-05
SSBP1	5.52e-11	0.751768	0.683	0.822	1.04e-06	4.54e-10	0.746517	0.689	0.856	8.07e-06	0.749143	2.89e-06
NDUFA6	2.78e-10	0.737763	0.756	0.846	5.22e-06	4.18e-07	0.756478	0.768	0.808	0.00742296	0.747121	0.00019689
UNC5B-AS1	1.36e-06	0.696505	0.073	0.255	0.0254381	0.000108876	0.794878	0.085	0.234	1	0.745691	0.159493
ILF3-DT	1.43e-09	0.821661	0.177	0.448	2.68e-05	4.73e-06	0.668598	0.201	0.413	0.0839754	0.74513	0.001499
SF3B5	2.21e-10	0.7354	0.866	0.869	4.15e-06	1.43e-09	0.751668	0.884	0.946	2.53e-05	0.743534	1.02e-05
LINS1	1.88e-10	0.751102	0.122	0.398	3.53e-06	1.19e-07	0.734777	0.159	0.401	0.00212288	0.742939	8.66e-05
SNHG12	4.5e-12	0.906133	0.537	0.792	8.44e-08	9.71e-08	0.578138	0.573	0.802	0.00172573	0.742136	1.21e-05
C8orf33	7.71e-09	0.634243	0.348	0.595	0.000144667	1.21e-10	0.848317	0.409	0.665	2.15e-06	0.74128	1.76e-05
NDUFB8	9.52e-14	0.742008	0.628	0.869	1.79e-09	6.38e-10	0.739568	0.64	0.856	1.13e-05	0.740788	1.42e-07
CEBPG	5.56e-09	0.769422	0.335	0.587	0.000104328	1.43e-08	0.710813	0.372	0.635	0.000253255	0.740118	0.000162548
RBAKDN	2.5e-07	0.621838	0.024	0.197	0.00469005	4.3e-06	0.852102	0.03	0.186	0.0764809	0.73697	0.0189394
GADD45GIP1	4.62e-13	0.728626	0.823	0.907	8.67e-09	9.25e-12	0.743043	0.835	0.94	1.64e-07	0.735835	3.77e-08
MRPL51	6.21e-14	0.821743	0.902	0.954	1.16e-09	3.46e-08	0.643202	0.909	0.952	0.000614092	0.732473	8.46e-07
PNO1	4.41e-08	0.734086	0.409	0.618	0.000827785	8e-08	0.730056	0.433	0.641	0.00142048	0.732071	0.00108437
YY1AP1	9.92e-11	0.846979	0.445	0.695	1.86e-06	0.000144701	0.614566	0.47	0.647	1	0.730773	0.00136441
IFRD1	1.66e-09	0.716759	0.762	0.853	3.11e-05	2.02e-08	0.744061	0.774	0.856	0.000358008	0.73041	0.000105582
PRPF38B	6.2e-09	0.918305	0.64	0.807	0.00011638	0.000170247	0.542399	0.677	0.778	1	0.730352	0.010788
RAP1B	3.01e-11	0.770129	0.97	0.985	5.65e-07	5.53e-08	0.687753	0.97	0.988	0.000981795	0.728941	2.35e-05
SNX2	6.57e-11	0.743352	0.524	0.73	1.23e-06	2.73e-07	0.714393	0.549	0.689	0.00484777	0.728872	7.73e-05
MRPL33	2.24e-12	0.671278	0.78	0.903	4.21e-08	4.58e-12	0.785176	0.811	0.94	8.13e-08	0.728227	5.85e-08
EAPP	9.42e-12	0.764367	0.579	0.792	1.77e-07	1.58e-08	0.68708	0.604	0.82	0.000281375	0.725724	7.05e-06
SNRPE	3.23e-07	0.636074	0.726	0.776	0.00605926	9.4e-10	0.813475	0.744	0.886	1.67e-05	0.724775	0.000318144
MGP	4.27e-05	0.822613	0.098	0.247	0.800632	0.0100043	0.625924	0.11	0.204	1	0.724269	0.89478
BOD1	4.07e-09	0.686519	0.671	0.788	7.63e-05	7.82e-09	0.75995	0.677	0.832	0.000138935	0.723234	0.000102955
CDC20	1.88e-05	0.588247	0.043	0.185	0.352672	2.34e-07	0.857034	0.043	0.24	0.00414865	0.722641	0.0382507
NDUFA9	1.74e-09	0.576192	0.262	0.537	3.26e-05	6.58e-12	0.867885	0.293	0.611	1.17e-07	0.722039	1.95e-06
EIF3D	1.09e-07	0.606034	0.75	0.811	0.00205178	8.2e-11	0.834175	0.768	0.862	1.46e-06	0.720105	5.47e-05
ADNP2	5.37e-06	0.71998	0.457	0.618	0.100782	7.1e-05	0.719584	0.494	0.617	1	0.719782	0.317461
C16orf87	1.15e-09	0.728146	0.28	0.552	2.16e-05	3.56e-07	0.70959	0.311	0.545	0.00631999	0.718868	0.000369803
ARF4	2.42e-09	0.626715	0.921	0.954	4.55e-05	1.28e-12	0.809346	0.933	0.988	2.28e-08	0.71803	1.02e-06
CDKN2D	3.87e-07	0.789305	0.28	0.471	0.00726811	0.000129246	0.644057	0.317	0.461	1	0.716681	0.0852532
RSL24D1	3.67e-06	0.606582	0.835	0.83	0.0688964	1.83e-10	0.823573	0.86	0.922	3.25e-06	0.715078	0.000473034
YRDC	1.48e-07	0.628107	0.323	0.537	0.00277173	2.4e-07	0.801512	0.372	0.593	0.00426809	0.71481	0.00343948
AIMP2	0.00077873	0.868844	0.366	0.467	1	0.000132511	0.560428	0.402	0.569	1	0.714636	1
OSGIN2	1.97e-05	0.686355	0.494	0.595	0.370163	1.33e-05	0.74242	0.53	0.653	0.237047	0.714388	0.296219
SRP14	2.35e-11	0.68033	0.97	1	4.41e-07	2.98e-11	0.745641	0.976	0.994	5.29e-07	0.712985	4.83e-07
POLR2H	2.63e-11	0.763826	0.64	0.795	4.94e-07	4.5e-05	0.659451	0.652	0.778	0.799264	0.711639	0.000628126
TRIB3	0.00285651	0.588387	0.268	0.394	1	7.34e-05	0.831309	0.28	0.473	1	0.709848	1
INA	5.97e-06	0.639267	0.049	0.205	0.111978	5.24e-08	0.776511	0.049	0.263	0.000931824	0.707889	0.0102149
PPM1D	3.25e-07	0.683464	0.323	0.544	0.00610864	0.00142726	0.732071	0.335	0.443	1	0.707767	0.0781578
FMC1	1.45e-11	0.744876	0.335	0.622	2.71e-07	2.97e-09	0.67057	0.372	0.653	5.28e-05	0.707723	3.79e-06
RAN	3.13e-08	0.713414	0.957	0.981	0.000587882	1.14e-09	0.702028	0.976	0.988	2.02e-05	0.707721	0.000108891
TYW5	6.4e-13	0.755781	0.226	0.548	1.2e-08	7.81e-07	0.657752	0.25	0.473	0.0138733	0.706767	1.29e-05
CEBPZ	4.76e-06	0.65652	0.579	0.695	0.0892421	7.64e-06	0.752794	0.616	0.701	0.135658	0.704657	0.110029
ATP6V1F	1.18e-09	0.663335	0.945	0.973	2.22e-05	1.54e-09	0.744925	0.951	0.982	2.74e-05	0.70413	2.47e-05
NDUFB3	1.19e-10	0.607278	0.72	0.853	2.23e-06	1.03e-10	0.792884	0.738	0.904	1.82e-06	0.700081	2.02e-06
CYC1	2.96e-08	0.66929	0.622	0.741	0.000556163	1.33e-09	0.727141	0.628	0.79	2.36e-05	0.698216	0.000114655
RRP36	7.25e-13	0.723824	0.506	0.753	1.36e-08	4.37e-08	0.671439	0.537	0.743	0.000777157	0.697632	3.25e-06
LRP5L	3.62e-08	0.718049	0.11	0.332	0.000679542	1.14e-07	0.67719	0.128	0.365	0.00202304	0.697619	0.00117249
FAM169A	8.75e-06	1.03994	0.067	0.228	0.164308	0.186512	0.352966	0.085	0.126	1	0.696451	0.405349
RNF126	0.00194205	0.699911	0.47	0.544	1	0.00485169	0.691513	0.512	0.581	1	0.695712	1
ERVK3-1	5.06e-08	0.651701	0.402	0.598	0.000949352	2.24e-09	0.73699	0.445	0.665	3.98e-05	0.694345	0.000194342
GPHN	4.85e-10	0.88142	0.53	0.737	9.1e-06	0.0017752	0.505592	0.549	0.659	1	0.693506	0.00301698
TMEM126B	2.25e-12	0.722793	0.482	0.714	4.21e-08	8.76e-10	0.663892	0.512	0.719	1.56e-05	0.693343	8.1e-07
C12orf45	2.99e-09	0.667394	0.335	0.587	5.6e-05	3.85e-08	0.718502	0.39	0.623	0.000684444	0.692948	0.000195839
CDKN2AIP	5.88e-11	0.755071	0.348	0.625	1.1e-06	8.31e-06	0.629372	0.372	0.545	0.147593	0.692221	0.000403508
NCL	4.94e-11	0.663791	0.872	0.919	9.27e-07	5.41e-10	0.7191	0.884	0.922	9.62e-06	0.691446	2.99e-06
LINC00944	5.21e-05	0.809362	0.067	0.208	0.977354	0.000153005	0.569006	0.073	0.216	1	0.689184	0.988612
TIGAR	7.72e-07	0.615708	0.457	0.618	0.0144807	4.54e-06	0.762596	0.494	0.611	0.0805993	0.689152	0.0341634
MYCL	1.58e-09	0.666023	0.037	0.263	2.97e-05	4.33e-07	0.710813	0.043	0.228	0.00769247	0.688418	0.00047778
ARL14EP	6.7e-07	0.534916	0.317	0.529	0.0125756	6.98e-11	0.838918	0.341	0.641	1.24e-06	0.686917	0.000124903
NFKBIL1	2.85e-09	0.63545	0.256	0.502	5.35e-05	2.85e-10	0.736692	0.287	0.569	5.07e-06	0.686071	1.65e-05
NXT1	1.09e-06	0.559532	0.329	0.517	0.0203929	1.06e-09	0.811791	0.36	0.605	1.88e-05	0.685661	0.000618397
SLIRP	3.11e-08	0.585989	0.774	0.892	0.000584621	2.95e-11	0.784482	0.811	0.958	5.24e-07	0.685235	1.75e-05
TCF25	1.29e-07	0.680726	0.848	0.888	0.00242304	1.11e-06	0.686894	0.872	0.94	0.0196336	0.68381	0.00689731
HNRNPC	3.15e-09	0.802037	0.97	0.977	5.9e-05	0.000440627	0.561674	0.976	0.988	1	0.681855	0.00768352
PPP4R3B	4.73e-11	0.732169	0.512	0.749	8.88e-07	6.71e-07	0.631177	0.524	0.707	0.011923	0.681673	0.00010288
RRN3	7.95e-15	0.793815	0.348	0.691	1.49e-10	1.8e-06	0.566078	0.39	0.599	0.0319432	0.679947	2.18e-06
ZMAT3	4.3e-09	0.861981	0.823	0.846	8.08e-05	0.00405081	0.49741	0.829	0.838	1	0.679695	0.00898715
PIDD1	9.7e-10	0.596001	0.104	0.367	1.82e-05	2.06e-08	0.759573	0.116	0.371	0.000366712	0.677787	8.17e-05
PAK1IP1	4.08e-07	0.546588	0.28	0.494	0.00765431	3.32e-13	0.808963	0.305	0.665	5.89e-09	0.677776	6.72e-06
SRSF2	3e-06	0.701513	0.738	0.803	0.0562139	0.000365374	0.652487	0.768	0.82	1	0.677	0.237095
ZNF330	4.13e-07	0.600249	0.512	0.672	0.00775782	9.45e-08	0.752169	0.543	0.743	0.00167958	0.676209	0.00360969
COA7	3.28e-05	0.916647	0.238	0.409	0.615071	0.0041449	0.433873	0.28	0.401	1	0.67526	0.784264
PIM3	0.003146	0.68549	0.604	0.71	1	0.0367079	0.663221	0.628	0.683	1	0.674355	1
RAP2B	1.99e-07	0.715273	0.494	0.668	0.0037385	0.000512323	0.632811	0.5	0.617	1	0.674042	0.0611433
ENOPH1	4.92e-09	0.643813	0.348	0.583	9.23e-05	5.63e-08	0.703759	0.372	0.605	0.00100106	0.673786	0.000303901
LSMEM1	3.9e-09	0.676065	0.128	0.378	7.32e-05	1.8e-06	0.669842	0.152	0.359	0.0320309	0.672953	0.00153103
FBXO22	3.9e-10	0.724853	0.421	0.656	7.31e-06	1.8e-06	0.619811	0.457	0.647	0.031902	0.672332	0.000483047
CXCL5	1.59e-06	0.825129	0.152	0.347	0.0298669	0.000371442	0.518369	0.165	0.317	1	0.671749	0.172821
DYNC1LI1	3e-09	0.669117	0.445	0.66	5.62e-05	1.53e-08	0.671957	0.47	0.689	0.000271991	0.670537	0.000123661
MRPL22	3.44e-07	0.653658	0.476	0.622	0.0064481	2.61e-07	0.685672	0.5	0.665	0.00463423	0.669665	0.00546644
HSPBAP1	6.36e-09	0.747127	0.207	0.459	0.000119285	4.51e-06	0.591378	0.244	0.449	0.0800667	0.669252	0.00309043
DDX18	0.000155119	0.521913	0.488	0.591	1	5.17e-08	0.815041	0.518	0.683	0.000919109	0.668477	0.0303168
ALYREF	2.41e-05	0.538408	0.39	0.56	0.451499	3.83e-09	0.798515	0.402	0.677	6.8e-05	0.668462	0.005541
YARS	2.05e-08	0.652688	0.671	0.788	0.000384165	7.14e-09	0.683551	0.683	0.832	0.000126771	0.668119	0.000220683
MRPS17	3.41e-09	0.605186	0.39	0.629	6.41e-05	2.44e-10	0.727749	0.409	0.695	4.33e-06	0.666468	1.67e-05
HIST1H1C	0.00491735	0.589404	0.39	0.502	1	1.78e-06	0.743	0.396	0.623	0.0316274	0.666202	0.177841
VBP1	3.65e-11	0.70741	0.378	0.645	6.86e-07	2.29e-07	0.620211	0.421	0.653	0.00406756	0.66381	5.28e-05
GTF2H1	3.51e-10	0.717012	0.524	0.714	6.6e-06	8.25e-05	0.606409	0.549	0.689	1	0.66171	0.00256828
PINX1	1.65e-07	0.669625	0.195	0.421	0.00309365	1.06e-06	0.653588	0.232	0.449	0.0188942	0.661607	0.0076454
ATF4	2.34e-11	0.775681	0.951	0.996	4.39e-07	3e-06	0.547306	0.963	0.988	0.0532998	0.661494	0.000152975
RPP25L	5.57e-10	0.624775	0.25	0.529	1.05e-05	1.46e-11	0.696314	0.262	0.593	2.59e-07	0.660544	1.64e-06
ERH	3.32e-08	0.691153	0.872	0.896	0.000623879	8.48e-06	0.628304	0.872	0.922	0.150578	0.659728	0.00969239
NTMT1	1.24e-08	0.581752	0.616	0.749	0.000231925	4.28e-10	0.737658	0.64	0.814	7.6e-06	0.659705	4.2e-05
ATP6V1E1	1.4e-09	0.581632	0.787	0.857	2.62e-05	1.12e-12	0.736348	0.823	0.928	1.99e-08	0.65899	7.22e-07
ECI1	0.0429987	0.76851	0.439	0.498	1	0.436027	0.548686	0.47	0.479	1	0.658598	1
LSM10	5.32e-09	0.712712	0.591	0.745	9.98e-05	2.32e-07	0.603718	0.622	0.79	0.00412701	0.658215	0.000641822
ASH1L-AS1	1.52e-08	0.754738	0.055	0.266	0.000286051	4.02e-05	0.561556	0.061	0.21	0.713824	0.658147	0.0142895
SULF2	3.66e-09	0.681114	0.037	0.255	6.87e-05	1.02e-08	0.635046	0.037	0.257	0.000181853	0.65808	0.000111744
AC007032.1	1.3e-06	0.542378	0.079	0.263	0.0244531	4.42e-08	0.771031	0.085	0.317	0.000784772	0.656704	0.00438065
RAB21	3.97e-09	0.68555	0.841	0.9	7.46e-05	0.000948402	0.627543	0.854	0.874	1	0.656546	0.00863722
C3orf38	1.21e-09	0.619375	0.305	0.571	2.27e-05	8.9e-07	0.692891	0.341	0.551	0.0158178	0.656133	0.000599512
AUP1	7.49e-05	0.476035	0.628	0.703	1	2.1e-10	0.835591	0.646	0.82	3.74e-06	0.655813	0.00193384
SNAPC1	3.77e-07	0.715733	0.537	0.695	0.00706871	0.00174862	0.590519	0.555	0.653	1	0.653126	0.0840756
CKB	0.0438635	0.684045	0.476	0.564	1	0.393134	0.621405	0.506	0.449	1	0.652725	1
CDK4	5.53e-10	0.632457	0.689	0.822	1.04e-05	6.47e-09	0.672956	0.695	0.85	0.0001149	0.652707	3.45e-05
PPP2CA	6.09e-09	0.681168	0.817	0.896	0.000114281	2.28e-05	0.620405	0.841	0.904	0.405473	0.650787	0.00680719
RIOK3	4.75e-09	0.765295	0.823	0.865	8.91e-05	0.00669737	0.535487	0.835	0.814	1	0.650391	0.00943845
PSMC3	2.55e-07	0.535122	0.402	0.602	0.00478516	9.14e-13	0.763169	0.421	0.731	1.62e-08	0.649145	8.81e-06
MAGOH	0.00149141	0.483897	0.396	0.506	1	1.23e-08	0.809758	0.409	0.653	0.000218494	0.646828	0.0147816
EIF3H	3.29e-09	0.684976	0.915	0.954	6.18e-05	1.63e-07	0.608318	0.921	0.97	0.00290211	0.646647	0.000423463
BSG	9.07e-09	0.577208	0.915	0.95	0.000170171	1.42e-07	0.715045	0.927	0.97	0.00252481	0.646127	0.000655476
POLR2K	1.09e-10	0.650007	0.689	0.815	2.05e-06	2.97e-09	0.641397	0.701	0.844	5.28e-05	0.645702	1.04e-05
MED21	1.12e-06	0.667004	0.463	0.629	0.0209462	0.000289134	0.623605	0.506	0.611	1	0.645305	0.144728
MED28	0.000130586	0.590825	0.616	0.668	1	1.02e-06	0.699771	0.64	0.784	0.0181415	0.645298	0.13469
NDUFC2	2.29e-09	0.641379	0.841	0.907	4.3e-05	5.17e-07	0.64885	0.848	0.88	0.00918927	0.645115	0.000628332
NDUFV3	6.39e-05	0.521452	0.555	0.641	1	1.02e-07	0.768733	0.579	0.707	0.00180533	0.645093	0.0424891
AKAP8L	1.61e-08	0.610272	0.549	0.734	0.000302379	1.46e-07	0.679278	0.555	0.737	0.00258703	0.644775	0.000884457
C1orf52	4.74e-07	0.638156	0.421	0.602	0.00889326	3.56e-07	0.650692	0.457	0.671	0.0063302	0.644424	0.00750308
GTPBP4	2.92e-09	0.7283	0.518	0.722	5.49e-05	4.08e-06	0.55881	0.524	0.701	0.0724354	0.643555	0.0019936
STX4	1.49e-09	0.687194	0.476	0.695	2.79e-05	0.000195521	0.599544	0.5	0.617	1	0.643369	0.00528101
ZNF207	2.92e-06	0.61386	0.75	0.834	0.054767	0.00024156	0.671924	0.768	0.832	1	0.642892	0.234024
EID2	1e-10	0.644075	0.177	0.471	1.88e-06	1.17e-08	0.640766	0.195	0.467	0.000208728	0.64242	1.98e-05
CTNNAL1	1.87e-08	0.702822	0.555	0.714	0.000351616	0.000509628	0.580628	0.573	0.683	1	0.641725	0.0187514
GAS5	5.6e-12	0.614373	0.994	1	1.05e-07	4.24e-11	0.668257	0.994	1	7.54e-07	0.641315	2.81e-07
MRPS30	3.66e-08	0.603778	0.341	0.571	0.000686354	4.12e-07	0.678752	0.36	0.581	0.00732151	0.641265	0.00224168
MIS12	5.41e-08	0.561244	0.238	0.479	0.00101568	5.74e-08	0.720946	0.262	0.515	0.00101964	0.641095	0.00101766
SEPHS2	1.54e-08	0.660131	0.573	0.745	0.000288394	3.4e-07	0.619998	0.598	0.778	0.00603512	0.640065	0.00131928
ANKRD33B	0.00884651	0.742842	0.5	0.556	1	0.434313	0.536039	0.53	0.419	1	0.639441	1
PSMB2	5.19e-09	0.617584	0.671	0.811	9.74e-05	4.8e-07	0.661203	0.707	0.784	0.0085202	0.639393	0.000910787
LINC00632	9.3e-07	0.744583	0.433	0.602	0.0174584	0.00289378	0.532107	0.451	0.569	1	0.638345	0.13213
C11orf58	1.96e-11	0.645549	0.927	0.95	3.68e-07	2.73e-10	0.625756	0.939	0.97	4.86e-06	0.635652	1.34e-06
TIMMDC1	3.48e-08	0.58786	0.47	0.668	0.000652306	2.6e-09	0.683258	0.476	0.719	4.62e-05	0.635559	0.000173506
ZBTB2	9.72e-06	0.641913	0.335	0.517	0.182352	0.000859432	0.627903	0.378	0.503	1	0.634908	0.427027
NBAS	8.71e-05	0.63707	0.5	0.641	1	0.000238033	0.632665	0.512	0.671	1	0.634867	1
CXCL6	9.19e-10	0.71569	0.049	0.29	1.73e-05	1.16e-05	0.553739	0.049	0.21	0.206061	0.634715	0.00188538
COPS3	2.98e-08	0.556221	0.335	0.571	0.00055974	9.8e-11	0.713111	0.36	0.665	1.74e-06	0.634666	3.12e-05
SMC3	1.73e-11	0.755781	0.488	0.703	3.24e-07	0.000163889	0.513333	0.512	0.653	1	0.634557	0.000569612
PHYH	5.97e-12	0.634103	0.28	0.622	1.12e-07	1.71e-08	0.632272	0.311	0.599	0.000303308	0.633188	5.83e-06
XPC	2.32e-10	0.649971	0.317	0.602	4.35e-06	1.92e-07	0.615954	0.335	0.593	0.00340733	0.632963	0.000121812
SF3B2	2.05e-10	0.625311	0.707	0.83	3.85e-06	7.82e-09	0.638561	0.726	0.868	0.000138994	0.631936	2.31e-05
PRTG	0.00166477	0.662672	0.311	0.425	1	0.00465027	0.59859	0.323	0.455	1	0.630631	1
TNFSF4	1.66e-07	0.764978	0.11	0.332	0.0031149	7.9e-06	0.494876	0.116	0.317	0.140434	0.629927	0.020915
SLC25A33	3.16e-07	0.594829	0.439	0.66	0.00592607	1.08e-05	0.66341	0.47	0.641	0.19126	0.62912	0.0336663
AC108734.4	0.00150734	0.559578	0.043	0.135	1	0.0024309	0.697562	0.049	0.144	1	0.62857	1
TAF1D	8.01e-10	0.679109	0.902	0.95	1.5e-05	2.99e-07	0.576264	0.927	0.982	0.0053163	0.627686	0.000282621
SF3B4	1.58e-07	0.62272	0.305	0.506	0.0029616	1.44e-08	0.631402	0.323	0.575	0.00025595	0.627061	0.000870645
DGUOK	3.19e-08	0.644277	0.72	0.838	0.000599366	7.82e-07	0.60978	0.744	0.88	0.0138974	0.627028	0.00288611
GORAB	3.62e-09	0.638949	0.238	0.514	6.79e-05	1.55e-07	0.614639	0.256	0.527	0.0027491	0.626794	0.000431943
TWISTNB	9.92e-10	0.747503	0.415	0.656	1.86e-05	1.04e-05	0.5051	0.451	0.659	0.184032	0.626301	0.00185119
NOP10	2.53e-11	0.57466	0.97	0.988	4.74e-07	4.52e-13	0.676588	0.976	0.982	8.03e-09	0.625624	6.17e-08
CGGBP1	6.77e-08	0.60811	0.744	0.792	0.00127106	3.26e-06	0.64039	0.756	0.82	0.0578598	0.62425	0.00857572
TAF3	1.13e-08	0.71846	0.445	0.625	0.000211822	0.000344456	0.526606	0.476	0.605	1	0.622533	0.0145541
GTF2A2	1.62e-05	0.47231	0.787	0.834	0.303333	5.28e-11	0.772348	0.823	0.904	9.38e-07	0.622329	0.000533406
CHCHD2	1.36e-08	0.58081	0.994	0.996	0.000255816	2.27e-09	0.660832	0.994	1	4.03e-05	0.620821	0.000101514
CYB5A	2.69e-11	0.757482	0.598	0.757	5.04e-07	0.00133628	0.48332	0.634	0.671	1	0.620401	0.000710223
SUPT4H1	1.13e-10	0.680266	0.585	0.772	2.11e-06	0.000136685	0.560172	0.634	0.701	1	0.620219	0.00145398
TOMM34	2.93e-09	0.648002	0.384	0.618	5.51e-05	0.000198223	0.591659	0.421	0.563	1	0.619831	0.00742051
GLRX2	3e-07	0.572581	0.39	0.575	0.00562565	1.03e-06	0.66671	0.421	0.623	0.0183459	0.619646	0.0101591
FKBP4	1.58e-06	0.583314	0.476	0.637	0.029561	2.72e-06	0.655486	0.494	0.653	0.0484009	0.6194	0.0378256
MED10	9.36e-05	0.523083	0.591	0.695	1	7.01e-07	0.714517	0.622	0.749	0.0124521	0.6188	0.111589
NFYB	0.000141446	0.504955	0.384	0.51	1	3.17e-06	0.728934	0.421	0.599	0.0562527	0.616944	0.237177
SUB1	2.62e-08	0.609579	0.951	0.946	0.000492496	1.67e-08	0.623061	0.951	0.97	0.00029752	0.61632	0.000382789
NUCKS1	1.49e-13	0.767378	0.902	0.942	2.79e-09	0.00147701	0.465151	0.909	0.958	1	0.616265	5.28e-05
CLIC1	1.94e-05	0.533029	0.976	0.961	0.363809	3.44e-09	0.699163	0.988	1	6.11e-05	0.616096	0.00471603
NPM1	2.47e-10	0.581971	0.988	0.985	4.64e-06	7.54e-11	0.649326	0.988	0.994	1.34e-06	0.615648	2.49e-06
CHMP2B	2.59e-05	0.57177	0.665	0.741	0.486736	1.89e-06	0.658429	0.689	0.79	0.0335962	0.615099	0.127877
WDR43	1.48e-10	0.669156	0.616	0.83	2.78e-06	3.35e-07	0.559806	0.628	0.82	0.00594334	0.614481	0.000128437
POLR1C	0.00194265	0.949131	0.25	0.394	1	0.00121534	0.279587	0.274	0.449	1	0.614359	1
VIRMA	1.88e-08	0.657773	0.341	0.564	0.000353064	1.09e-05	0.570492	0.372	0.551	0.193671	0.614133	0.00826911
HNRNPM	1.89e-07	0.584399	0.573	0.734	0.00355482	2.27e-07	0.641684	0.61	0.79	0.00403659	0.613042	0.00378805
BEND7	6.93e-06	0.613559	0.354	0.517	0.130089	0.000206944	0.611278	0.372	0.527	1	0.612418	0.360679
MTLN	4.28e-08	0.559646	0.774	0.842	0.000803191	1.65e-08	0.66467	0.811	0.886	0.000292625	0.612158	0.000484803
LMNA	2.86e-05	0.68354	0.902	0.965	0.536609	0.13095	0.540704	0.909	0.94	1	0.612122	0.732536
LACTB	3.38e-08	0.69729	0.439	0.633	0.000634366	0.00196685	0.526389	0.476	0.569	1	0.611839	0.0251866
SNHG9	1.33e-05	0.46573	0.256	0.436	0.250402	9.53e-07	0.75712	0.293	0.509	0.0169358	0.611425	0.065121
ACBD3	1.1e-05	0.605834	0.732	0.776	0.206038	1.19e-05	0.613817	0.738	0.82	0.210899	0.609826	0.208454
AEN	3.31e-08	0.730235	0.439	0.649	0.000621743	0.0321032	0.486582	0.47	0.545	1	0.608408	0.0249348
PSMA2	9.86e-07	0.533173	0.701	0.784	0.0184983	8.22e-08	0.682912	0.72	0.838	0.00146021	0.608042	0.00519726
MPLKIP	1.95e-07	0.515898	0.537	0.714	0.00366064	1.34e-07	0.696712	0.555	0.725	0.00237565	0.606305	0.00294896
CLK1	3.19e-07	0.641968	0.53	0.695	0.00598154	0.00500098	0.569252	0.561	0.641	1	0.60561	0.0773404
TRAF1	1.6e-06	0.601704	0.183	0.402	0.0299995	0.0143085	0.609164	0.201	0.305	1	0.605434	0.173204
FDXR	8.71e-06	0.612615	0.22	0.409	0.163457	0.000140846	0.594695	0.244	0.413	1	0.603655	0.404299
PSMD7	1.03e-06	0.604934	0.756	0.853	0.0193007	7.16e-05	0.597328	0.787	0.844	1	0.601131	0.138927
ATP6V0B	6.8e-08	0.618978	0.951	0.946	0.00127694	6.07e-08	0.583103	0.957	0.988	0.00107835	0.601041	0.00117345
PSMD14	5.66e-07	0.504685	0.616	0.745	0.0106169	7.26e-11	0.697008	0.628	0.814	1.29e-06	0.600846	0.000116992
TMEM199	4.29e-08	0.436191	0.232	0.49	0.000804914	4.28e-11	0.765115	0.256	0.575	7.6e-07	0.600653	2.47e-05
NELFE	3.56e-07	0.56141	0.341	0.552	0.0066885	1.15e-09	0.63742	0.378	0.647	2.04e-05	0.599415	0.000369028
ATP5PB	3.88e-08	0.540162	0.75	0.853	0.000727743	3.4e-08	0.658072	0.756	0.868	0.000603523	0.599117	0.000662729
RPP38	1.26e-08	0.627527	0.329	0.583	0.000236394	0.00540876	0.568064	0.372	0.497	1	0.597795	0.0153751
MEF2A	6.16e-05	0.704591	0.78	0.811	1	0.0237296	0.489718	0.811	0.784	1	0.597154	1
SEC61B	1.83e-06	0.557502	0.957	0.977	0.0343136	9.73e-10	0.636671	0.963	0.988	1.73e-05	0.597087	0.00077034
ZC3H3	0.567505	0.417095	0.366	0.324	1	0.681748	0.77391	0.39	0.389	1	0.595502	1
PRPF3	1.5e-07	0.654559	0.256	0.467	0.0028113	4.18e-07	0.534451	0.268	0.503	0.00742591	0.594505	0.00456907
SPG21	1.48e-05	0.550521	0.604	0.734	0.278491	2.1e-06	0.637799	0.622	0.772	0.0373192	0.59416	0.101946
RIOK2	1.55e-08	0.597902	0.207	0.444	0.000290409	1.34e-07	0.590223	0.232	0.461	0.00238473	0.594062	0.000832195
ZC3H15	4.3e-07	0.563493	0.872	0.888	0.00807387	1.96e-07	0.623463	0.872	0.904	0.00348896	0.593478	0.00530748
AC044849.1	1.5e-09	0.655946	0.024	0.247	2.81e-05	1.12e-07	0.530577	0.024	0.216	0.00199602	0.593261	0.000236717
GNPDA1	6.1e-07	0.566655	0.573	0.714	0.0114399	0.000177064	0.619246	0.585	0.701	1	0.59295	0.106957
TIMM23	1.15e-08	0.624665	0.183	0.429	0.000215227	1.71e-07	0.561109	0.22	0.473	0.00303543	0.592887	0.000808273
TJAP1	1.11e-09	0.690986	0.274	0.541	2.09e-05	0.000517841	0.494495	0.317	0.449	1	0.592741	0.00457416
PFDN4	8.98e-10	0.62755	0.543	0.73	1.68e-05	2.59e-07	0.557399	0.549	0.737	0.00460988	0.592475	0.000278687
BLOC1S2	2.2e-08	0.652264	0.707	0.846	0.000412402	7.1e-07	0.531686	0.713	0.868	0.0126217	0.591975	0.0022815
FBRS	1.04e-07	0.694183	0.598	0.73	0.00195471	0.00428775	0.488421	0.616	0.671	1	0.591302	0.0442121
DPH7	1.43e-05	0.908776	0.171	0.359	0.268974	0.00765469	0.273408	0.207	0.329	1	0.591092	0.518627
WDR83OS	6.64e-10	0.614321	0.848	0.903	1.25e-05	1.48e-09	0.566884	0.872	0.946	2.63e-05	0.590602	1.81e-05
SYPL1	2.54e-05	0.542067	0.707	0.749	0.477195	4.88e-06	0.637336	0.726	0.82	0.0866724	0.589702	0.203371
GTF3A	2.74e-07	0.643198	0.671	0.745	0.00513477	4.67e-05	0.535371	0.683	0.778	0.830057	0.589284	0.0652851
CREB3	4.05e-08	0.560157	0.494	0.68	0.000759955	1.47e-06	0.613017	0.524	0.671	0.026062	0.586587	0.00445039
FDX2	2.58e-07	0.585074	0.591	0.726	0.00484694	1.12e-06	0.587957	0.616	0.725	0.0199024	0.586515	0.00982171
MRPL1	7.75e-10	0.575048	0.274	0.548	1.45e-05	7.75e-08	0.593186	0.299	0.545	0.00137743	0.584117	0.000141543
TOX4	4.56e-08	0.635431	0.463	0.649	0.000855781	3.22e-05	0.531206	0.5	0.653	0.57125	0.583318	0.0221103
TEX30	5.22e-05	0.524911	0.28	0.44	0.979694	1.99e-05	0.641043	0.311	0.497	0.352925	0.582977	0.588013
PSMD12	0.000227655	0.517066	0.561	0.68	1	0.000508295	0.647103	0.573	0.683	1	0.582085	1
SF3B1	4.91e-06	0.639963	0.665	0.776	0.0920573	0.00858641	0.523468	0.689	0.713	1	0.581716	0.303409
C6orf226	1.54e-08	0.642534	0.207	0.448	0.00028987	0.000393949	0.516582	0.22	0.365	1	0.579558	0.0170256
ZNF593	2.23e-06	0.520492	0.549	0.71	0.0418605	7.13e-09	0.638193	0.573	0.772	0.000126622	0.579342	0.00230227
GTF3C6	2.4e-09	0.56516	0.75	0.857	4.5e-05	1.19e-06	0.592608	0.756	0.85	0.0212024	0.578884	0.000976863
SNIP1	3.91e-05	0.664873	0.354	0.498	0.734235	0.00968195	0.491612	0.366	0.467	1	0.578242	0.856875
TNFRSF12A	0.7288	0.238525	0.726	0.703	1	2.42e-07	0.917877	0.75	0.82	0.00430832	0.578201	0.0656378
COX5A	4.01e-06	0.429906	0.829	0.884	0.0753355	4.3e-11	0.72607	0.854	0.94	7.64e-07	0.577988	0.000239835
PLEKHB2	9.46e-07	0.596138	0.75	0.815	0.0177522	2.4e-05	0.55881	0.756	0.838	0.426215	0.577474	0.0869843
COX6A1	8.48e-09	0.537571	0.902	0.977	0.000159216	2.85e-09	0.614474	0.909	0.988	5.06e-05	0.576023	8.98e-05
SNU13	1.45e-07	0.587246	0.927	0.95	0.0027282	2.29e-06	0.562826	0.933	0.976	0.0407485	0.575036	0.0105437
MRPS6	3.09e-06	0.569331	0.579	0.691	0.0579836	0.000104865	0.580384	0.585	0.707	1	0.574857	0.240798
FAHD1	1.65e-05	0.67427	0.299	0.459	0.310292	0.000133385	0.472654	0.317	0.479	1	0.573462	0.557039
GET3	3.2e-05	0.452506	0.561	0.676	0.600287	8.08e-09	0.693594	0.585	0.784	0.000143477	0.57305	0.0092805
ZNF44	0.000241406	0.704658	0.47	0.587	1	0.0228843	0.441353	0.5	0.551	1	0.573005	1
NOP58	1.53e-08	0.57899	0.549	0.749	0.000287137	1.21e-06	0.566152	0.585	0.731	0.0215601	0.572571	0.00248811
STRAP	0.000206673	0.462422	0.817	0.815	1	8.18e-11	0.68188	0.841	0.91	1.45e-06	0.572151	0.00120553
CHST2	0.01638	0.55239	0.274	0.355	1	0.00764738	0.591799	0.305	0.407	1	0.572094	1
AMOTL2	3.61e-07	0.585301	0.195	0.417	0.00678256	0.00194721	0.55881	0.22	0.347	1	0.572056	0.0823563
YWHAE	1.98e-10	0.652688	0.976	1	3.72e-06	0.000695576	0.489783	0.988	0.988	1	0.571236	0.00192823
NOSIP	6.7e-06	0.427886	0.36	0.568	0.125722	2.81e-10	0.713913	0.402	0.683	4.99e-06	0.570899	0.00079184
DDX55	1.39e-06	0.601748	0.348	0.517	0.0261222	0.000270593	0.5396	0.39	0.503	1	0.570674	0.161624
GZF1	2.12e-10	0.59403	0.134	0.417	3.97e-06	5.32e-06	0.547259	0.183	0.389	0.0945957	0.570645	0.000612777
UBQLN1	6.13e-08	0.622366	0.671	0.799	0.00114963	3.96e-06	0.51699	0.671	0.808	0.0704358	0.569678	0.00899861
SS18L1	1.64e-05	0.555656	0.25	0.421	0.308575	0.00720431	0.583263	0.28	0.389	1	0.56946	0.555495
UBA1	6.39e-08	0.576501	0.634	0.734	0.00119933	8.25e-06	0.55881	0.646	0.737	0.146515	0.567655	0.0132559
PPP6C	2.7e-07	0.610442	0.488	0.645	0.00505867	3.6e-07	0.523436	0.518	0.677	0.00640036	0.566939	0.00569011
HSPB1	0.0105102	0.484245	0.945	0.896	1	9.94e-05	0.649268	0.951	0.946	1	0.566757	1
PLAAT3	1.23e-07	0.530222	0.268	0.506	0.00231197	4.39e-08	0.602957	0.299	0.557	0.000779708	0.566589	0.00134263
API5	0.000147659	0.609338	0.415	0.544	1	0.0878644	0.523792	0.445	0.485	1	0.566565	1
INKA2-AS1	0.0250127	0.573578	0.067	0.131	1	0.0615371	0.553397	0.073	0.132	1	0.563487	1
TFAM	1.8e-05	0.49366	0.335	0.514	0.33873	4.4e-08	0.632811	0.36	0.593	0.000781612	0.563235	0.0162713
PBDC1	5.21e-06	0.552873	0.39	0.564	0.0977072	7.21e-07	0.572485	0.427	0.629	0.0128065	0.562679	0.0353735
ZNF563	0.000125051	0.528542	0.152	0.317	1	0.00345441	0.59669	0.171	0.305	1	0.562616	1
NUDT9	1.1e-08	0.588033	0.329	0.579	0.000205661	4.22e-06	0.535727	0.354	0.569	0.0749381	0.56188	0.00392579
CRIP1	7.63e-05	0.540967	0.061	0.197	1	0.0045406	0.582269	0.085	0.186	1	0.561618	1
SDSL	0.00137279	0.592807	0.25	0.371	1	0.00779094	0.527514	0.287	0.383	1	0.560161	1
PRPF6	1.09e-09	0.65212	0.384	0.614	2.05e-05	0.000663464	0.46631	0.427	0.557	1	0.559215	0.00452393
KIFC3	0.154357	0.652228	0.512	0.514	1	0.0383449	0.465006	0.53	0.569	1	0.558617	1
GTF2B	0.000331976	0.609611	0.415	0.544	1	0.000728915	0.504723	0.445	0.551	1	0.557167	1
MFAP1	7.9e-08	0.586264	0.262	0.502	0.00148202	3.78e-05	0.52724	0.293	0.473	0.671294	0.556752	0.0315415
ZNHIT6	3.94e-08	0.658191	0.323	0.579	0.000740248	0.000334	0.454738	0.348	0.527	1	0.556465	0.0272075
MRPL40	5.07e-10	0.594845	0.39	0.653	9.52e-06	6.68e-06	0.516598	0.433	0.611	0.118738	0.555722	0.00106326
USP15	1.58e-06	0.579985	0.677	0.761	0.0296886	0.000353552	0.529955	0.689	0.766	1	0.55497	0.172304
POLH	0.00015745	0.551071	0.256	0.409	1	0.000730579	0.55881	0.262	0.413	1	0.554941	1
HIST3H2A	0.00296655	0.597754	0.39	0.529	1	0.00237483	0.511303	0.415	0.551	1	0.554529	1
NUDC	9.13e-05	0.448384	0.64	0.722	1	3.81e-07	0.660573	0.64	0.737	0.00676305	0.554479	0.0822378
YTHDF3	1.4e-05	0.655888	0.726	0.811	0.26184	0.0762131	0.451968	0.732	0.778	1	0.553928	0.511703
ATF5	0.00056357	0.464216	0.402	0.514	1	0.000440559	0.642809	0.415	0.545	1	0.553513	1
SPRYD7	3.76e-06	0.499317	0.323	0.537	0.0706251	6.13e-07	0.607593	0.354	0.569	0.0108863	0.553455	0.0277281
TAF7	3.95e-07	0.724023	0.774	0.811	0.00741773	0.0204361	0.382759	0.805	0.826	1	0.553391	0.0861263
SLC44A2	0.00129792	0.628989	0.695	0.683	1	0.486715	0.476536	0.707	0.647	1	0.552762	1
AC092958.1	2.35e-06	0.6362	0.006	0.139	0.0440189	7.11e-06	0.469173	0.006	0.132	0.126239	0.552686	0.0745445
RNF181	7.03e-05	0.458074	0.689	0.784	1	1.59e-08	0.646654	0.695	0.844	0.000282614	0.552364	0.0168111
MCOLN1	0.00184482	0.524487	0.427	0.506	1	0.0078942	0.580027	0.476	0.533	1	0.552257	1
CISD2	2.98e-06	0.449268	0.61	0.718	0.0558738	1.49e-08	0.655117	0.628	0.79	0.000264911	0.552193	0.00384728
PSMA5	0.000201319	0.462881	0.799	0.83	1	2.91e-07	0.639268	0.811	0.874	0.00516288	0.551075	0.0718532
RNASEK	8.79e-09	0.493364	1	0.996	0.000164928	2.33e-11	0.607833	1	0.994	4.14e-07	0.550599	8.26e-06
PXN-AS1	0.371794	0.441774	0.128	0.154	1	0.937348	0.659151	0.146	0.138	1	0.550462	1
SPCS2	1.15e-05	0.512599	0.567	0.699	0.21543	9.95e-06	0.586068	0.591	0.719	0.17675	0.549334	0.195134
RAB5A	1.24e-07	0.632892	0.701	0.795	0.0023303	0.000299505	0.463814	0.713	0.772	1	0.548353	0.0482732
HNRNPH2	0.000385616	0.574463	0.463	0.583	1	0.00202733	0.521837	0.494	0.581	1	0.54815	1
NDUFA8	0.00145884	0.518957	0.439	0.552	1	0.00359101	0.576999	0.482	0.575	1	0.547978	1
TANK	6.05e-08	0.575932	0.695	0.83	0.00113608	4.04e-05	0.519937	0.72	0.82	0.717338	0.547935	0.0285474
PHF23	0.00177795	0.488842	0.463	0.564	1	0.000738631	0.606267	0.482	0.605	1	0.547554	1
TSG101	2.31e-05	0.491259	0.518	0.637	0.433854	2.18e-05	0.603251	0.524	0.683	0.38791	0.547255	0.410239
NEPRO	7.48e-06	0.525886	0.366	0.529	0.140361	1.29e-05	0.568136	0.402	0.575	0.22919	0.547011	0.179358
GOT1	3.31e-07	0.597083	0.25	0.483	0.00621709	1.1e-05	0.496641	0.28	0.497	0.194816	0.546862	0.0348022
TIFA	0.000243621	0.517332	0.14	0.278	1	0.000429153	0.575798	0.165	0.305	1	0.546565	1
NEU1	2.82e-08	0.564404	0.573	0.737	0.000529691	0.000220177	0.522213	0.585	0.707	1	0.543308	0.023015
TATDN1	2.21e-09	0.519518	0.53	0.745	4.15e-05	1.93e-07	0.566056	0.555	0.749	0.00343484	0.542787	0.000377448
UPF3B	2.6e-07	0.570959	0.415	0.637	0.00488261	0.000365485	0.511504	0.445	0.587	1	0.541232	0.0698757
ARGLU1	3.43e-09	0.690465	0.646	0.83	6.44e-05	0.00310342	0.39137	0.665	0.743	1	0.540918	0.00802601
ATP6V0D1	1.22e-05	0.518994	0.646	0.753	0.228592	0.00230656	0.562266	0.671	0.719	1	0.54063	0.478113
JMJD6	0.00115709	0.488768	0.299	0.417	1	7.17e-05	0.591275	0.348	0.509	1	0.540021	1
FOXF1	0.0667933	0.558563	0.5	0.529	1	0.0205617	0.519991	0.506	0.599	1	0.539277	1
METAP2	2.21e-05	0.404218	0.787	0.834	0.413943	1.29e-10	0.674076	0.805	0.91	2.3e-06	0.539147	0.000974727
STK17A	0.00641767	0.464615	0.701	0.734	1	0.0130284	0.612805	0.726	0.749	1	0.53871	1
CGRRF1	2.07e-06	0.504607	0.244	0.436	0.0388654	3.58e-06	0.571866	0.268	0.467	0.0635349	0.538237	0.0496921
C1orf43	1.89e-10	0.554646	0.896	0.934	3.55e-06	7.65e-06	0.521336	0.909	0.922	0.135867	0.537991	0.000694216
MRPL15	6.23e-06	0.479373	0.335	0.514	0.117011	1.75e-09	0.596234	0.341	0.611	3.12e-05	0.537803	0.00190967
NSA2	5.38e-07	0.510009	0.805	0.876	0.0100962	1.13e-07	0.56516	0.823	0.898	0.00201495	0.537584	0.00451035
RBM4	1.9e-06	0.590016	0.591	0.741	0.0356923	0.00517319	0.484042	0.598	0.677	1	0.537029	0.188924
EID1	1.04e-06	0.557007	0.89	0.919	0.0195268	1.72e-05	0.51623	0.902	0.94	0.306263	0.536619	0.0773327
DKK1	0.0013343	0.506422	0.091	0.205	1	0.00530299	0.56619	0.11	0.216	1	0.536306	1
ARRDC4	2.75e-10	0.605617	0.11	0.394	5.15e-06	2.61e-05	0.466329	0.134	0.317	0.463408	0.535973	0.00154515
MRPS31	3.41e-07	0.456221	0.177	0.398	0.00640713	5.06e-09	0.615217	0.213	0.491	9e-05	0.535719	0.000759188
LSM3	0.00111693	0.406375	0.689	0.718	1	1.07e-05	0.665055	0.701	0.772	0.190527	0.535715	0.436494
COX16	1.66e-05	0.503758	0.683	0.749	0.312061	1.66e-06	0.567307	0.695	0.79	0.0294149	0.535532	0.0958082
LRP3	0.000645739	0.835508	0.061	0.17	1	0.475416	0.234237	0.091	0.114	1	0.534873	1
CMC2	1.33e-05	0.508919	0.5	0.622	0.248915	1.79e-06	0.55881	0.53	0.695	0.0318527	0.533865	0.0890427
PIGN	0.577963	0.1495	0.305	0.324	1	0.939512	0.917814	0.341	0.317	1	0.533657	1
PLD6	5e-08	0.568726	0.11	0.332	0.000938326	1.97e-06	0.49741	0.128	0.341	0.0349146	0.533068	0.00572375
CCT4	1.26e-05	0.506436	0.848	0.846	0.236982	2e-06	0.559692	0.86	0.916	0.0354787	0.533064	0.0916943
ISCU	3.88e-07	0.60778	0.896	0.88	0.00729094	0.000100972	0.458336	0.896	0.874	1	0.533058	0.085387
TRMT6	6.89e-09	0.567133	0.165	0.421	0.000129398	7.12e-07	0.498269	0.22	0.455	0.0126511	0.532701	0.00127947
DPM1	6.07e-06	0.576655	0.53	0.703	0.113977	0.00121858	0.488037	0.549	0.683	1	0.532346	0.337605
PPP4R3A	8.48e-05	0.58319	0.646	0.734	1	0.0108707	0.480664	0.659	0.701	1	0.531927	1
THAP1	3.69e-07	0.590881	0.22	0.432	0.00692173	1.02e-05	0.472758	0.232	0.443	0.181082	0.531819	0.0354034
RRAGA	1.18e-06	0.598792	0.561	0.683	0.0221822	0.00033277	0.464173	0.585	0.671	1	0.531483	0.148937
EIF2S1	0.000196686	0.447002	0.53	0.637	1	3.02e-06	0.613417	0.549	0.707	0.0537378	0.530209	0.231814
MRPS10	6.3e-06	0.506641	0.512	0.633	0.11815	1.18e-07	0.552427	0.543	0.713	0.0020945	0.529534	0.015731
EIF4A2	0.000294281	0.501567	0.909	0.946	1	0.00142402	0.55728	0.939	0.964	1	0.529423	1
CLTB	3.53e-08	0.56855	0.652	0.811	0.000662266	7.31e-05	0.488421	0.671	0.778	1	0.528485	0.0257345
FAM200B	4.31e-06	0.651084	0.409	0.56	0.0808224	0.00312698	0.405005	0.457	0.545	1	0.528044	0.284293
TNFRSF10D	8.85e-05	0.550507	0.494	0.637	1	0.0221596	0.505461	0.524	0.605	1	0.527984	1
SFPQ	3.07e-06	0.592743	0.744	0.873	0.0576948	0.000403692	0.462791	0.78	0.892	1	0.527767	0.240197
MOB4	6.12e-07	0.512622	0.561	0.718	0.0114849	9.19e-06	0.542322	0.598	0.719	0.163254	0.527472	0.0433007
LINC00882	1.54e-06	0.516002	0.189	0.405	0.0288692	0.00044066	0.537408	0.189	0.347	1	0.526705	0.169909
SMIM26	0.00101698	0.444032	0.671	0.703	1	5.34e-07	0.608798	0.671	0.832	0.0094807	0.526415	0.0973689
MRPL32	4.26e-05	0.454842	0.524	0.637	0.799515	2.39e-08	0.596778	0.543	0.743	0.000425281	0.52581	0.0184396
REPIN1	4.29e-08	0.575544	0.238	0.483	0.000805456	3.49e-05	0.475597	0.28	0.467	0.62069	0.525571	0.0223593
PPM1G	0.000319375	0.498573	0.64	0.703	1	1.73e-05	0.552207	0.646	0.737	0.307009	0.52539	0.554084
TTC1	1.07e-05	0.476023	0.543	0.653	0.200319	1.39e-07	0.57424	0.543	0.731	0.0024618	0.525131	0.0222069
SSB	1.37e-06	0.522455	0.732	0.811	0.0257292	6.51e-06	0.527479	0.744	0.802	0.115617	0.524967	0.054541
SERTAD4	2.9e-08	0.623916	0.012	0.193	0.000544489	0.000135489	0.425357	0.012	0.114	1	0.524636	0.0233343
LINC00303	1.34e-05	0.451617	0.018	0.147	0.251847	2.73e-06	0.595336	0.018	0.168	0.0484579	0.523477	0.110472
DR1	2.72e-08	0.562471	0.561	0.737	0.000509817	4.04e-05	0.484134	0.604	0.725	0.718042	0.523302	0.0191329
CD63	1.01e-05	0.468863	1	0.992	0.188666	1.01e-07	0.575578	1	1	0.00178939	0.52222	0.0183738
ANAPC5	0.299644	0.573074	0.628	0.622	1	0.46938	0.471196	0.64	0.605	1	0.522135	1
C16orf91	7.29e-08	0.599107	0.268	0.525	0.00136895	0.000227576	0.444961	0.299	0.491	1	0.522034	0.0369994
PRPF40A	1.88e-08	0.592218	0.72	0.819	0.00035213	3.33e-05	0.45075	0.732	0.802	0.591712	0.521484	0.0144347
LINC00877	5.44e-06	0.472655	0.098	0.278	0.10216	0.000304353	0.568899	0.098	0.246	1	0.520777	0.319624
PSMC5	3.63e-07	0.513353	0.616	0.772	0.00680387	4.09e-06	0.52724	0.628	0.79	0.072752	0.520296	0.0222485
EIF3I	0.0010326	0.377472	0.744	0.807	1	3.25e-10	0.662533	0.756	0.892	5.78e-06	0.520003	0.00240432
MRFAP1	7.7e-08	0.623501	0.927	0.919	0.00144576	0.000276053	0.415446	0.933	0.946	1	0.519474	0.0380232
C5orf51	4.54e-09	0.563136	0.317	0.564	8.52e-05	0.000197444	0.475669	0.36	0.509	1	0.519403	0.0092292
CREM	0.001137	0.649532	0.555	0.683	1	0.0225013	0.388885	0.585	0.695	1	0.519208	1
PFDN1	1.05e-05	0.592475	0.549	0.664	0.196206	0.00774023	0.44508	0.579	0.653	1	0.518778	0.442952
MRPL49	5.04e-07	0.509943	0.262	0.475	0.00946047	8.28e-06	0.527514	0.305	0.503	0.147198	0.518729	0.0373171
CDC26	3.05e-07	0.590568	0.555	0.718	0.00572461	0.000529743	0.446601	0.591	0.689	1	0.518584	0.0756611
H1F0	0.0406669	0.550625	0.537	0.568	1	0.0198363	0.485888	0.561	0.611	1	0.518257	1
AKIRIN2	0.00200357	0.424235	0.683	0.737	1	0.000497362	0.612173	0.701	0.76	1	0.518204	1
NKAP	3.38e-08	0.59991	0.39	0.591	0.000635216	0.00154366	0.436191	0.433	0.533	1	0.518051	0.0252035
C5orf34	1.4e-06	0.429139	0.085	0.274	0.0262177	5.21e-05	0.606862	0.11	0.269	0.925732	0.518001	0.15579
DCXR	1.16e-05	0.593017	0.53	0.66	0.218146	0.0385022	0.441692	0.573	0.587	1	0.517354	0.467061
ILF2	0.000234536	0.423502	0.445	0.571	1	1.29e-08	0.609841	0.451	0.701	0.000228552	0.516671	0.015118
ABCF1	0.000705162	0.483632	0.72	0.734	1	3.88e-06	0.548394	0.738	0.79	0.0688943	0.516013	0.262477
ISG20L2	4.78e-06	0.486174	0.323	0.51	0.0896851	2.49e-05	0.544656	0.329	0.521	0.442276	0.515415	0.199162
ATP6V1B2	1.49e-05	0.526009	0.604	0.71	0.279109	0.00175968	0.504662	0.616	0.707	1	0.515335	0.528308
UVRAG	5.53e-05	0.638906	0.604	0.703	1	0.0104843	0.391678	0.628	0.701	1	0.515292	1
TOPORS	1.07e-06	0.563988	0.354	0.552	0.0200885	0.000216267	0.466446	0.378	0.539	1	0.515217	0.141734
GAR1	2.36e-07	0.476051	0.28	0.529	0.00442728	2.87e-08	0.553097	0.311	0.593	0.000510088	0.514574	0.00150277
ANKHD1	5.77e-07	0.623879	0.659	0.764	0.0108358	0.0311566	0.404808	0.671	0.695	1	0.514344	0.104095
CHIC2	0.000456489	0.493244	0.695	0.757	1	0.000256578	0.535032	0.707	0.772	1	0.514138	1
FAS	0.000808644	0.555076	0.543	0.664	1	0.338967	0.472132	0.573	0.575	1	0.513604	1
DYNLRB1	2.82e-06	0.558523	0.799	0.88	0.0529628	0.000138002	0.468298	0.835	0.904	1	0.513411	0.230137
UQCR10	2.77e-07	0.457258	0.976	0.985	0.00520231	6.22e-08	0.569028	0.976	0.97	0.00110522	0.513143	0.00239786
NKAPD1	1.37e-08	0.590051	0.293	0.525	0.000257491	0.000629323	0.435501	0.354	0.503	1	0.512776	0.0160465
TYMS	4.21e-06	0.457981	0.11	0.293	0.0789679	7.84e-06	0.566344	0.116	0.305	0.139374	0.512163	0.10491
TBCA	1.16e-08	0.521363	0.963	0.988	0.000217185	1.72e-08	0.502397	0.976	0.976	0.000305558	0.51188	0.00025761
FBXO8	2.72e-09	0.546213	0.152	0.417	5.11e-05	6.76e-06	0.476348	0.189	0.401	0.120068	0.51128	0.00247591
SDHB	3.84e-05	0.450797	0.622	0.699	0.720798	1.29e-06	0.571089	0.628	0.76	0.0229593	0.510943	0.128643
DUSP11	1.81e-07	0.467501	0.171	0.394	0.0033898	1.19e-06	0.554041	0.189	0.413	0.0211168	0.510771	0.0084606
GGH	3.07e-06	0.473805	0.189	0.394	0.0576342	1.81e-06	0.547583	0.22	0.443	0.0321387	0.510694	0.0430382
ISOC1	5.3e-10	0.591067	0.128	0.402	9.95e-06	0.000632621	0.42998	0.159	0.305	1	0.510524	0.00315498
PCBP1	2.12e-08	0.605339	0.951	0.965	0.000398298	0.000324496	0.415311	0.97	0.97	1	0.510325	0.0199574
PKM	4.52e-10	0.506834	0.963	0.992	8.49e-06	2.01e-06	0.513183	0.976	0.994	0.0357128	0.510009	0.000550535
SNX16	1.55e-07	0.540513	0.207	0.425	0.00291573	2.01e-05	0.478771	0.232	0.419	0.357753	0.509642	0.0322972
RTRAF	2.18e-07	0.495823	0.695	0.838	0.00409001	4.88e-07	0.522891	0.701	0.838	0.00867174	0.509357	0.00595546
PCMT1	1.92e-05	0.479488	0.598	0.691	0.361015	1.62e-05	0.537749	0.616	0.737	0.288215	0.508618	0.322568
MRPL18	0.00062666	0.455564	0.64	0.668	1	0.000242637	0.561479	0.646	0.683	1	0.508522	1
MRFAP1L1	2.98e-06	0.515396	0.341	0.533	0.0558772	0.000940819	0.501214	0.372	0.497	1	0.508305	0.236384
MSANTD4	5.89e-08	0.493479	0.171	0.409	0.00110615	5.23e-07	0.522831	0.201	0.431	0.0092873	0.508155	0.00320517
RAB14	1.65e-06	0.537742	0.713	0.795	0.0309359	0.000431346	0.478153	0.738	0.778	1	0.507947	0.175886
UBE2V2	0.00126425	0.449926	0.579	0.641	1	4.91e-05	0.565723	0.61	0.677	0.872845	0.507824	0.934262
AL137009.1	6.52e-05	0.651592	0.061	0.197	1	0.0174735	0.363591	0.067	0.144	1	0.507592	1
PSMB8	8.6e-05	0.498944	0.476	0.602	1	0.00040086	0.516106	0.488	0.611	1	0.507525	1
CLIC2	4.55e-09	0.475903	0.018	0.224	8.54e-05	6.18e-08	0.538989	0.037	0.24	0.00109779	0.507446	0.000306146
CFDP1	1.48e-05	0.487859	0.591	0.707	0.277653	7.22e-07	0.526389	0.61	0.79	0.0128281	0.507124	0.0596806
IK	0.000104087	0.509463	0.445	0.556	1	0.00281532	0.502776	0.488	0.569	1	0.50612	1
ASCC3	7.9e-06	0.659177	0.726	0.795	0.148357	0.0409113	0.352966	0.762	0.772	1	0.506071	0.385171
COPRS	1.38e-07	0.53899	0.756	0.815	0.00259245	0.000101866	0.472147	0.768	0.862	1	0.505569	0.0509161
TMCO1	4.72e-05	0.485329	0.659	0.741	0.885536	2.85e-06	0.524138	0.683	0.79	0.0507003	0.504733	0.211889
ECH1	0.000126947	0.476915	0.195	0.336	1	4.99e-06	0.532513	0.226	0.425	0.0887388	0.504714	0.297891
GRPEL1	2.66e-06	0.549597	0.433	0.598	0.0499066	0.00381599	0.458519	0.457	0.533	1	0.504058	0.223398
CCT2	0.000822655	0.393	0.64	0.71	1	1.76e-07	0.614925	0.652	0.838	0.00313337	0.503963	0.0559766
MRPL35	4.45e-05	0.439852	0.256	0.425	0.835088	5.23e-08	0.567007	0.28	0.533	0.000928652	0.50343	0.0278479
TXNL4B	0.000577177	0.417365	0.25	0.398	1	0.000159809	0.587789	0.28	0.443	1	0.502577	1
GPNMB	0.00315298	0.467856	0.177	0.293	1	0.000283355	0.536123	0.183	0.347	1	0.501989	1
CCNH	8.32e-07	0.556472	0.665	0.768	0.0156088	0.00157505	0.446496	0.683	0.76	1	0.501484	0.124935
MRPL16	0.939253	0.714202	0.287	0.266	1	0.226693	0.288229	0.317	0.353	1	0.501216	1
RTCB	0.000660894	0.454157	0.457	0.552	1	2.46e-05	0.54695	0.494	0.623	0.437601	0.500553	0.661514
RBM25	0.00122087	0.562205	0.756	0.761	1	0.0419398	0.438901	0.78	0.731	1	0.500553	1
ENO1	2.18e-07	0.428554	0.909	0.934	0.00409508	3.7e-08	0.572155	0.927	0.946	0.000656705	0.500355	0.0016399
OTUB1	8.59e-07	0.461824	0.421	0.618	0.0161265	2.11e-06	0.538709	0.433	0.635	0.0375651	0.500266	0.0246129
PSMC6	7.65e-05	0.385691	0.64	0.753	1	2.54e-06	0.613672	0.646	0.796	0.0450681	0.499682	0.212292
MRPS23	5.48e-05	0.463166	0.402	0.568	1	1.11e-05	0.535567	0.445	0.623	0.19657	0.499367	0.443363
NDUFS4	5.6e-07	0.453444	0.701	0.811	0.010511	1.6e-06	0.543067	0.72	0.832	0.0283385	0.498256	0.0172588
S100A11	2.38e-05	0.504372	1	1	0.446103	0.000258694	0.491975	1	1	1	0.498173	0.667909
COPS4	0.00032273	0.407295	0.354	0.494	1	3.94e-06	0.588194	0.39	0.545	0.0700003	0.497744	0.264576
RAE1	2.26e-06	0.442406	0.25	0.459	0.0424342	2.86e-07	0.552761	0.274	0.539	0.00508864	0.497583	0.0146946
SOX9-AS1	0.569069	0.363228	0.104	0.116	1	0.199213	0.631844	0.122	0.162	1	0.497536	1
PAPOLA	6.16e-08	0.567931	0.823	0.865	0.00115633	0.00590809	0.426996	0.848	0.856	1	0.497464	0.0340049
ZNF682	5.97e-05	0.494471	0.195	0.367	1	0.00182425	0.500284	0.207	0.347	1	0.497378	1
PDLIM4	0.00204063	0.368224	0.47	0.602	1	0.000118474	0.624486	0.482	0.653	1	0.496355	1
PRELID3B	0.00378293	0.370187	0.573	0.587	1	4.6e-08	0.622136	0.598	0.754	0.000817561	0.496162	0.028593
BCKDHA	1.17e-06	0.476844	0.122	0.317	0.0219117	8.1e-07	0.51536	0.134	0.353	0.014393	0.496102	0.0177588
BRD2	7.3e-06	0.623261	0.896	0.958	0.136948	0.00447607	0.368899	0.921	0.952	1	0.49608	0.370065
PTGR2	0.0101621	0.922924	0.049	0.124	1	0.121468	0.0684846	0.079	0.132	1	0.495704	1
CHMP4B	6.32e-06	0.619794	0.543	0.68	0.118599	0.0223127	0.369776	0.567	0.629	1	0.494785	0.344382
ZNF625	7.37e-07	0.534708	0.189	0.402	0.0138277	0.00170414	0.45258	0.226	0.365	1	0.493644	0.117591
TBC1D15	0.000585218	0.549669	0.683	0.695	1	0.00415827	0.437525	0.689	0.701	1	0.493597	1
RALY	1.01e-05	0.435546	0.604	0.737	0.189603	1.5e-06	0.551075	0.622	0.766	0.0267136	0.49331	0.0711687
NACA	1.65e-10	0.482132	1	1	3.1e-06	9.49e-10	0.503209	1	1	1.69e-05	0.49267	7.23e-06
SREK1	7.77e-07	0.507949	0.567	0.737	0.0145763	0.0139475	0.47613	0.604	0.659	1	0.49204	0.120732
AASDHPPT	3.61e-05	0.490986	0.378	0.525	0.677736	0.0016443	0.492315	0.402	0.491	1	0.491651	0.823247
SNRNP27	2.21e-07	0.49976	0.329	0.548	0.00414814	3.52e-06	0.482707	0.36	0.575	0.0625981	0.491234	0.0161141
UBE2L3	3.54e-05	0.569081	0.835	0.842	0.664038	0.000250266	0.412815	0.854	0.868	1	0.490948	0.814885
GGNBP2	1.08e-05	0.498588	0.793	0.842	0.202535	0.00657439	0.481701	0.817	0.838	1	0.490144	0.450039
RAMAC	4.05e-09	0.523966	0.14	0.394	7.6e-05	8.15e-07	0.456164	0.165	0.395	0.0144784	0.490065	0.00104868
STAP2	1.23e-07	0.510669	0.061	0.263	0.00230593	1.28e-05	0.468612	0.061	0.222	0.226796	0.489641	0.0228686
PLRG1	6.12e-07	0.433426	0.238	0.459	0.0114929	7.94e-06	0.543771	0.287	0.479	0.141011	0.488598	0.0402569
MDM2	7.1e-09	0.637959	0.811	0.876	0.000133171	0.0158309	0.339132	0.823	0.838	1	0.488546	0.01154
HACD2	2.77e-05	0.562331	0.384	0.552	0.52057	0.0153082	0.413592	0.421	0.515	1	0.487961	0.721506
NDUFAF4	0.010819	0.399637	0.317	0.405	1	1.41e-06	0.57502	0.335	0.539	0.0251134	0.487329	0.158472
SLC39A1	0.00317786	0.533389	0.396	0.49	1	0.000920742	0.43914	0.439	0.569	1	0.486264	1
AKR1B1	0.779169	0.36643	0.591	0.529	1	0.00479714	0.603044	0.61	0.635	1	0.484737	1
ZNF408	3.42e-07	0.524866	0.134	0.347	0.00642654	8.23e-05	0.444553	0.152	0.329	1	0.48471	0.0801657
SNRNP200	6.44e-07	0.554665	0.348	0.552	0.0120841	0.00200783	0.41264	0.372	0.503	1	0.483652	0.109928
RBM39	0.00279348	0.582728	0.939	0.958	1	0.041857	0.384572	0.97	0.958	1	0.48365	1
IFITM3	3.38e-05	0.562506	0.97	0.988	0.634641	0.125423	0.404735	0.976	0.982	1	0.483621	0.796643
PITHD1	0.000526183	0.481963	0.445	0.568	1	0.00039435	0.484556	0.488	0.617	1	0.483259	1
ZMYM5	4.04e-05	0.517332	0.463	0.587	0.757382	0.000936622	0.447964	0.488	0.605	1	0.482648	0.870277
HNRNPDL	0.0039334	0.550097	0.884	0.896	1	0.0699405	0.414858	0.902	0.922	1	0.482477	1
MED19	8.14e-08	0.496022	0.262	0.502	0.00152784	9.19e-05	0.468208	0.299	0.467	1	0.482115	0.0390876
LINC00504	0.0446366	0.441146	0.152	0.224	1	0.147107	0.522661	0.165	0.216	1	0.481903	1
UTP23	5.79e-05	0.478247	0.366	0.521	1	0.000265647	0.485101	0.39	0.539	1	0.481674	1
MRPL21	5.62e-06	0.467416	0.549	0.683	0.105429	2.52e-05	0.49468	0.585	0.754	0.448577	0.481048	0.21747
TMA7	7.51e-06	0.39257	0.982	0.992	0.141026	1.93e-08	0.569375	0.988	1	0.000343226	0.480973	0.00695729
YTHDC1	0.000170261	0.519852	0.707	0.764	1	0.0194525	0.441814	0.72	0.743	1	0.480833	1
TICAM1	0.000168083	0.548272	0.268	0.421	1	0.00969409	0.413133	0.317	0.419	1	0.480703	1
CCT7	6.05e-05	0.415878	0.549	0.68	1	1.81e-07	0.544426	0.555	0.784	0.00321226	0.480152	0.0566768
PPIE	3.43e-05	0.457557	0.36	0.521	0.643892	3.05e-05	0.502667	0.39	0.563	0.541622	0.480112	0.590547
BTF3	6.85e-06	0.37509	0.994	0.996	0.128513	2.48e-13	0.584341	0.994	0.994	4.4e-09	0.479715	2.38e-05
PHPT1	2.89e-08	0.583884	0.89	0.95	0.000541817	0.0095998	0.375123	0.902	0.946	1	0.479504	0.023277
SRSF11	1.04e-05	0.542544	0.902	0.946	0.194829	0.000933238	0.416398	0.921	0.952	1	0.479471	0.441394
PPME1	0.000786265	0.498973	0.494	0.591	1	0.000970608	0.458594	0.512	0.629	1	0.478784	1
TMEM68	1.95e-08	0.533842	0.171	0.417	0.000365459	7.44e-05	0.423651	0.201	0.377	1	0.478746	0.019117
DNAJA1	6.39e-06	0.422538	0.61	0.78	0.119983	4.11e-07	0.533851	0.628	0.85	0.00729439	0.478195	0.0295839
PRR14	0.001711	0.389447	0.311	0.429	1	5.32e-05	0.566737	0.329	0.497	0.945948	0.478092	0.972599
GOSR2	0.000406521	0.452105	0.378	0.502	1	1.68e-05	0.503934	0.421	0.581	0.298329	0.478019	0.546195
UQCC2	0.00282868	0.418746	0.64	0.672	1	0.00144663	0.536361	0.665	0.713	1	0.477553	1
SARS	4.47e-05	0.496863	0.695	0.784	0.83887	0.000153244	0.456313	0.713	0.754	1	0.476588	0.915899
DNAAF5	1.8e-05	0.574484	0.195	0.371	0.337249	0.0473684	0.378238	0.213	0.293	1	0.476361	0.580732
TIMM9	2.74e-05	0.424808	0.463	0.606	0.514552	0.000101544	0.527713	0.5	0.635	1	0.47626	0.717323
METTL23	5.65e-06	0.542143	0.463	0.598	0.106099	0.00142063	0.409063	0.512	0.593	1	0.475603	0.325728
ZNRD2	3.64e-05	0.45858	0.323	0.486	0.682877	0.000133435	0.491979	0.348	0.515	1	0.475279	0.826364
TRIR	0.000117681	0.400025	0.921	0.88	1	1.4e-05	0.55004	0.927	0.898	0.248742	0.475032	0.49874
TSPYL1	1.4e-06	0.481546	0.457	0.66	0.0261814	0.000300163	0.465701	0.463	0.593	1	0.473623	0.161807
DERL2	8.55e-05	0.395758	0.445	0.614	1	4.95e-07	0.550905	0.482	0.701	0.00879574	0.473331	0.0937856
AK2	3.61e-06	0.446785	0.348	0.529	0.0678409	9.16e-06	0.498939	0.372	0.551	0.162713	0.472862	0.105065
PREPL	1.1e-07	0.600979	0.341	0.564	0.00205762	0.00100686	0.344615	0.366	0.521	1	0.472797	0.045361
HNRNPD	1.03e-07	0.548591	0.683	0.838	0.00193622	0.0001842	0.395269	0.689	0.796	1	0.47193	0.0440025
WASHC2A	0.000258088	0.493566	0.451	0.552	1	0.0190449	0.450286	0.463	0.515	1	0.471926	1
MNAT1	1.21e-05	0.474441	0.628	0.722	0.226962	1.56e-05	0.469375	0.634	0.76	0.277954	0.471908	0.251167
ACHE	7.71e-09	0.448272	0.012	0.208	0.000144709	3.14e-07	0.495194	0.018	0.192	0.00557388	0.471733	0.000898104
PARL	2.18e-06	0.419313	0.439	0.633	0.0408407	5.47e-06	0.523186	0.488	0.665	0.0971903	0.47125	0.0630025
MRPS12	0.385175	0.602216	0.622	0.61	1	0.0241201	0.339915	0.628	0.677	1	0.471066	1
ATP5F1B	6.83e-06	0.379218	0.829	0.865	0.128149	5.54e-08	0.562779	0.848	0.946	0.000983907	0.470998	0.0112288
FAM50A	1.05e-06	0.44952	0.701	0.826	0.0196779	5.66e-05	0.491336	0.713	0.79	1	0.470428	0.140278
HELQ	7.7e-06	0.47533	0.268	0.463	0.144569	0.000919244	0.465427	0.293	0.455	1	0.470378	0.380222
TRMT13	6.25e-09	0.529778	0.256	0.521	0.00011731	5.1e-08	0.410912	0.262	0.545	0.000905611	0.470345	0.000325941
AL138828.1	0.00065693	0.574484	0.323	0.471	1	0.074969	0.366165	0.348	0.443	1	0.470324	1
TIMM50	7.98e-06	0.433108	0.384	0.56	0.149859	0.00145348	0.506554	0.415	0.509	1	0.469831	0.387116
SREK1IP1	0.0155282	0.36775	0.665	0.672	1	1.33e-05	0.571611	0.689	0.743	0.236301	0.469681	0.486108
ZNF433-AS1	3.96e-07	0.619816	0.518	0.695	0.00742591	0.122421	0.318547	0.543	0.581	1	0.469182	0.0861737
LY96	0.932074	0.461815	0.445	0.413	1	0.268697	0.474992	0.451	0.527	1	0.468403	1
TOMM22	0.00029767	0.353057	0.665	0.734	1	2.21e-07	0.582845	0.683	0.808	0.00392262	0.467951	0.0626308
IP6K2	5.16e-05	0.539725	0.488	0.61	0.967501	0.00571096	0.395872	0.518	0.611	1	0.467798	0.983616
APOE	2.33e-06	0.731599	0.11	0.297	0.0437457	0.93187	0.202666	0.128	0.126	1	0.467133	0.209155
SBDS	0.00157898	0.457729	0.829	0.819	1	0.00329825	0.474848	0.872	0.85	1	0.466288	1
SLC25A25	0.00301705	0.459468	0.341	0.44	1	0.00132337	0.472564	0.36	0.491	1	0.466016	1
BUD23	3.19e-06	0.452252	0.482	0.649	0.0599301	0.00178927	0.479405	0.543	0.623	1	0.465829	0.244806
HPS5	2.46e-08	0.537401	0.189	0.432	0.000462293	0.000676908	0.394029	0.213	0.371	1	0.465715	0.021501
KIF5B	8.36e-05	0.418006	0.927	0.915	1	2.96e-07	0.513163	0.939	0.982	0.00525228	0.465584	0.0724726
ATG4B	0.000359924	0.468332	0.488	0.591	1	0.000847126	0.462595	0.506	0.629	1	0.465463	1
ZRANB2	3.52e-05	0.493358	0.61	0.741	0.661083	0.00858664	0.437121	0.616	0.683	1	0.46524	0.81307
OTUD6B-AS1	3.29e-05	0.469068	0.402	0.56	0.616709	0.000453742	0.460806	0.427	0.569	1	0.464937	0.785308
ELP5	2.95e-05	0.422083	0.39	0.548	0.553498	7.64e-06	0.507671	0.433	0.611	0.13578	0.464877	0.274143
UBA2	1.26e-07	0.540903	0.683	0.807	0.0023644	0.00626473	0.388034	0.707	0.766	1	0.464469	0.0486251
TSN	0.00481994	0.466713	0.47	0.544	1	0.00407179	0.462185	0.488	0.551	1	0.464449	1
NDUFA13	3.24e-05	0.452941	0.945	0.946	0.607475	3.4e-06	0.475461	0.945	0.958	0.0603685	0.464201	0.1915
CIZ1	0.00492601	0.407485	0.427	0.529	1	0.0289047	0.520522	0.451	0.533	1	0.464003	1
RAD9A	1.68e-05	0.495466	0.22	0.409	0.315734	0.00513897	0.432097	0.25	0.377	1	0.463782	0.561902
PHAX	2.14e-07	0.586086	0.53	0.695	0.00402357	0.06155	0.341466	0.579	0.575	1	0.463776	0.0634317
AC026202.2	9.09e-05	0.465072	0.152	0.313	1	0.00296064	0.462273	0.171	0.299	1	0.463672	1
TPST1	0.000425225	0.538683	0.811	0.873	1	0.0184062	0.387922	0.817	0.928	1	0.463302	1
PEF1	0.000874255	0.375509	0.396	0.51	1	2.7e-05	0.549496	0.421	0.569	0.480386	0.462503	0.693099
JPT1	0.00608087	0.486402	0.713	0.718	1	0.000593053	0.438472	0.738	0.814	1	0.462437	1
ZNF326	1.09e-05	0.474671	0.39	0.556	0.204912	0.00134841	0.450119	0.409	0.533	1	0.462395	0.452672
RALBP1	2.15e-06	0.586169	0.86	0.896	0.0404147	0.0537539	0.337934	0.86	0.886	1	0.462051	0.201034
ZNF24	6.11e-06	0.522291	0.402	0.56	0.114729	0.000136643	0.400599	0.421	0.575	1	0.461445	0.338717
CCNL1	9.06e-07	0.586882	0.787	0.838	0.017002	0.217114	0.335736	0.787	0.749	1	0.461309	0.130392
SUCLG1	1.23e-05	0.476096	0.415	0.56	0.230218	0.00053578	0.446436	0.451	0.557	1	0.461266	0.479811
CDC37	0.00119079	0.418115	0.787	0.834	1	1.86e-05	0.504362	0.799	0.904	0.331191	0.461239	0.575492
SLC9A2	6.7e-08	0.53556	0.012	0.185	0.00125809	0.000239163	0.386711	0.012	0.108	1	0.461135	0.0354696
GSKIP	0.000298443	0.500349	0.396	0.533	1	0.0139741	0.420961	0.445	0.521	1	0.460655	1
HBEGF	5.26e-06	0.452854	0.104	0.293	0.0986858	4.18e-05	0.468383	0.11	0.287	0.742823	0.460619	0.270751
FXR1	0.00292097	0.369718	0.744	0.803	1	0.000533707	0.550235	0.744	0.796	1	0.459977	1
CDK11A	3.3e-06	0.435327	0.226	0.432	0.0620179	4.83e-05	0.484463	0.232	0.419	0.858411	0.459895	0.230731
NDUFA12	9.73e-07	0.407017	0.579	0.745	0.0182669	5.84e-06	0.512016	0.604	0.737	0.103773	0.459516	0.0435386
NCBP2AS2	8.13e-05	0.452637	0.384	0.556	1	0.000100976	0.466128	0.415	0.593	1	0.459382	1
CDKN2C	2.57e-05	0.522432	0.128	0.293	0.482951	0.00034042	0.39619	0.146	0.305	1	0.459311	0.694947
BCCIP	8.27e-08	0.464216	0.402	0.622	0.00155131	2.79e-05	0.453353	0.439	0.611	0.495882	0.458784	0.0277357
MRPS34	0.0413537	0.384071	0.579	0.602	1	0.00202302	0.530577	0.579	0.647	1	0.457324	1
COMMD1	1.8e-05	0.458186	0.726	0.78	0.337731	0.00108551	0.456416	0.732	0.766	1	0.457301	0.581147
BCL3	0.267492	0.499494	0.39	0.405	1	0.574901	0.414669	0.415	0.407	1	0.457081	1
MRPL9	4.86e-06	0.506689	0.372	0.544	0.0912508	6.81e-05	0.406807	0.402	0.557	1	0.456748	0.302078
TBCE	0.000342283	0.461853	0.067	0.185	1	0.00127634	0.451282	0.079	0.198	1	0.456567	1
NIBAN1	4.29e-06	0.495431	0.47	0.637	0.080595	0.000117571	0.416658	0.47	0.629	1	0.456045	0.283893
MARCH5	1.18e-05	0.458395	0.512	0.683	0.2222	0.000118384	0.453016	0.549	0.683	1	0.455705	0.471381
SNHG17	7.71e-06	0.507772	0.402	0.575	0.144713	0.000579925	0.401877	0.463	0.605	1	0.454825	0.380411
ZFAS1	2.68e-11	0.511696	0.994	1	5.03e-07	2.14e-06	0.397486	1	1	0.0381097	0.454591	0.000138423
ANKRA2	1.65e-05	0.467622	0.287	0.463	0.309766	0.00361393	0.440578	0.317	0.425	1	0.4541	0.556566
MRRF	7.11e-06	0.405134	0.317	0.521	0.13344	1.95e-07	0.503056	0.354	0.611	0.00345844	0.454095	0.0214825
COX6B1	0.000112497	0.362616	0.933	0.954	1	9.1e-09	0.545476	0.951	0.988	0.000161741	0.454046	0.0127177
VPS29	4.31e-06	0.432374	0.628	0.749	0.0809159	0.000432427	0.475042	0.659	0.719	1	0.453708	0.284457
ZC3H13	1.36e-05	0.590772	0.549	0.687	0.255161	0.013077	0.314454	0.579	0.653	1	0.452613	0.505134
PER1	0.000251702	0.578799	0.689	0.788	1	0.272008	0.322695	0.72	0.689	1	0.450747	1
NUP160	7.42e-05	0.613549	0.317	0.467	1	0.0819952	0.28744	0.354	0.431	1	0.450494	1
UBXN1	0.000130687	0.409059	0.793	0.819	1	1.38e-05	0.490396	0.817	0.88	0.244792	0.449727	0.494765
POLR2C	0.00536686	0.363311	0.293	0.394	1	8.04e-07	0.536123	0.317	0.557	0.0142771	0.449717	0.119487
GOSR1	5.42e-06	0.544277	0.567	0.703	0.101714	0.000621719	0.353286	0.585	0.713	1	0.448782	0.318926
UTP11	0.000610785	0.343784	0.317	0.452	1	4.71e-05	0.553097	0.354	0.527	0.836485	0.44844	0.914595
RNF40	5.86e-06	0.47972	0.427	0.606	0.110073	0.000128042	0.41685	0.463	0.623	1	0.448285	0.331773
DNAJB6	0.00569932	0.381563	0.799	0.784	1	8.35e-05	0.514049	0.811	0.88	1	0.447806	1
CAMTA1	0.00122692	0.45353	0.872	0.88	1	0.00115638	0.442078	0.884	0.958	1	0.447804	1
UNC119	0.00110827	0.379617	0.329	0.463	1	0.00179522	0.515858	0.372	0.485	1	0.447737	1
RPP25	2.73e-09	0.522804	0.037	0.259	5.12e-05	5.14e-07	0.372109	0.043	0.234	0.00912373	0.447457	0.000683458
DDX27	0.0376011	0.29494	0.36	0.417	1	4.8e-05	0.598808	0.39	0.539	0.852214	0.446874	0.923155
RNF25	2.64e-06	0.454458	0.14	0.332	0.0495255	5.57e-05	0.439259	0.177	0.353	0.988865	0.446859	0.221301
MGRN1	0.100985	0.418746	0.299	0.359	1	0.275267	0.474909	0.341	0.365	1	0.446828	1
LSG1	1.05e-07	0.550736	0.28	0.49	0.00197059	0.00253501	0.342056	0.299	0.425	1	0.446396	0.0443913
QDPR	1.58e-05	0.429245	0.372	0.537	0.296674	6.4e-05	0.463233	0.409	0.575	1	0.446239	0.544678
RPL7L1	5e-07	0.461285	0.604	0.753	0.00938947	1.83e-05	0.430816	0.616	0.766	0.325531	0.446051	0.0552862
EIF1	4.25e-05	0.429802	1	1	0.798021	1.41e-05	0.461977	1	1	0.251401	0.445889	0.44791
NARS	3.81e-05	0.439659	0.543	0.66	0.715815	5.69e-05	0.451108	0.561	0.695	1	0.445383	0.846058
TOMM5	2.44e-05	0.401889	0.86	0.907	0.458533	1.68e-06	0.488866	0.884	0.952	0.0297793	0.445378	0.116854
NSMCE3	0.000107738	0.417365	0.25	0.409	1	3.53e-05	0.472949	0.268	0.473	0.626634	0.445157	0.791602
PSMA1	0.0067956	0.272127	0.646	0.726	1	1.3e-08	0.616816	0.671	0.838	0.000230316	0.444471	0.0151762
PCDH9	0.0106981	0.657268	0.116	0.212	1	0.137101	0.231407	0.122	0.18	1	0.444338	1
CDKL3	2.84e-05	0.493566	0.396	0.571	0.532481	0.000609786	0.39401	0.421	0.575	1	0.443788	0.729713
CREBZF	0.000237545	0.520228	0.335	0.459	1	0.0155048	0.366993	0.378	0.449	1	0.44361	1
FUS	7.46e-05	0.418175	0.659	0.784	1	0.000888983	0.468829	0.677	0.784	1	0.443502	1
OCIAD1	0.000187528	0.425524	0.713	0.78	1	2.52e-06	0.460797	0.713	0.826	0.0448035	0.44316	0.211668
CFH	0.00196187	0.396979	0.25	0.382	1	0.0933649	0.489005	0.268	0.329	1	0.442992	1
UTP15	1.06e-06	0.395487	0.098	0.29	0.0198617	1.09e-06	0.489971	0.122	0.335	0.0192788	0.442729	0.0195681
ZNF654	6.72e-06	0.537141	0.476	0.622	0.126045	0.0564985	0.348112	0.518	0.557	1	0.442626	0.355028
AC109460.1	9.1e-08	0.427208	0.03	0.216	0.00170875	4.12e-05	0.456862	0.03	0.162	0.731914	0.442035	0.0353646
FBXO28	1.54e-05	0.532042	0.61	0.714	0.28848	0.00145195	0.351437	0.628	0.701	1	0.44174	0.537103
HSPB8	0.0217777	0.45818	0.384	0.444	1	0.144192	0.425227	0.396	0.431	1	0.441704	1
ADPRHL2	2.18e-07	0.508344	0.22	0.44	0.00408736	0.000165127	0.373564	0.226	0.401	1	0.440954	0.0639324
ZNF433	6.83e-05	0.465289	0.287	0.448	1	0.0056399	0.416471	0.311	0.425	1	0.44088	1
TFG	0.00354654	0.37146	0.659	0.726	1	1.09e-05	0.509315	0.695	0.844	0.19348	0.440387	0.439864
PGF	0.00354976	0.551704	0.067	0.162	1	0.0942971	0.328513	0.073	0.126	1	0.440108	1
MPHOSPH10	0.000574189	0.413402	0.323	0.463	1	0.00187168	0.466588	0.348	0.473	1	0.439995	1
CLN5	6.3e-06	0.567813	0.415	0.587	0.118236	0.295472	0.311429	0.457	0.455	1	0.439621	0.343855
PCNA	0.00129888	0.460538	0.28	0.402	1	0.193891	0.41815	0.305	0.347	1	0.439344	1
HIST1H4H	0.106803	0.104676	0.36	0.417	1	0.00966203	0.773473	0.396	0.509	1	0.439074	1
GNG4	0.00153042	0.512553	0.03	0.116	1	0.000619998	0.365357	0.03	0.132	1	0.438955	1
SERBP1	6.6e-05	0.424734	0.945	0.938	1	8.15e-05	0.451296	0.951	0.994	1	0.438015	1
TMEM38B	0.000238388	0.438561	0.72	0.745	1	0.0102201	0.437362	0.726	0.701	1	0.437962	1
LINC00667	1.64e-07	0.468267	0.238	0.471	0.00308266	1.49e-05	0.406567	0.28	0.485	0.265341	0.437417	0.0285999
TBRG4	5.3e-06	0.489859	0.287	0.486	0.0995548	0.000204141	0.384426	0.341	0.521	1	0.437142	0.315523
NSUN5	2.56e-09	0.434787	0.152	0.425	4.8e-05	2.32e-06	0.439259	0.159	0.377	0.0412223	0.437023	0.00140686
MRPS33	4.11e-05	0.436292	0.537	0.672	0.771352	2.1e-05	0.437579	0.579	0.737	0.373042	0.436936	0.53642
ZP3	0.000211116	0.584831	0.171	0.317	1	0.27669	0.288721	0.201	0.228	1	0.436776	1
BDH2	3.74e-08	0.557909	0.311	0.544	0.000702107	0.037755	0.315499	0.341	0.419	1	0.436704	0.0264973
ZNHIT2	2.64e-06	0.471506	0.159	0.351	0.0496059	0.000116645	0.399612	0.183	0.359	1	0.435559	0.222724
PNP	0.00595202	0.376233	0.409	0.498	1	0.00014117	0.494842	0.427	0.575	1	0.435538	1
CDC123	3.57e-05	0.446652	0.36	0.541	0.67044	0.000239308	0.423458	0.378	0.539	1	0.435055	0.818804
NNMT	3.29e-07	0.565531	0.909	0.954	0.00617228	0.00519583	0.304353	0.939	0.928	1	0.434942	0.0785639
KDM5A	0.000436785	0.491969	0.634	0.726	1	0.0227097	0.377914	0.665	0.707	1	0.434941	1
FSD1L	0.000754848	0.588378	0.402	0.49	1	0.67611	0.281171	0.439	0.407	1	0.434775	1
TECR	0.0588011	0.343526	0.445	0.479	1	0.00334642	0.525196	0.488	0.557	1	0.434361	1
DDX50	0.000452381	0.399203	0.457	0.575	1	0.000111241	0.469259	0.512	0.647	1	0.434231	1
GTPBP6	0.000231722	0.41985	0.445	0.583	1	0.00255015	0.448575	0.482	0.593	1	0.434212	1
LACTB2	4.92e-05	0.418746	0.293	0.467	0.923509	2.26e-05	0.448757	0.323	0.521	0.401252	0.433751	0.608736
MRPL4	0.00487229	0.368709	0.47	0.56	1	2.57e-05	0.498451	0.506	0.647	0.456557	0.43358	0.67569
BAG1	0.00033069	0.398404	0.799	0.819	1	0.000506705	0.468034	0.805	0.862	1	0.433219	1
ZNF730	2.1e-07	0.489445	0.061	0.255	0.0039474	0.000998121	0.376812	0.073	0.192	1	0.433129	0.0628283
PSMB3	0.00741892	0.302975	0.677	0.718	1	1.03e-05	0.561088	0.689	0.784	0.183535	0.432031	0.42841
FASTKD2	3.65e-05	0.418126	0.323	0.51	0.685071	0.000175033	0.445788	0.341	0.545	1	0.431957	0.82769
SNHG6	0.000198311	0.34964	0.963	0.977	1	3.38e-07	0.514002	0.97	0.994	0.00600552	0.431821	0.0774953
GPATCH2	3.76e-05	0.478652	0.537	0.699	0.70576	0.00734314	0.384781	0.561	0.647	1	0.431716	0.840095
TMEM126A	0.00378479	0.361805	0.555	0.622	1	0.000336166	0.50136	0.585	0.671	1	0.431583	1
HSD17B10	0.000191842	0.381061	0.354	0.51	1	1.35e-05	0.481217	0.378	0.575	0.239424	0.431139	0.48931
PSMD11	2.29e-06	0.431311	0.579	0.757	0.0430449	0.000329726	0.430868	0.585	0.737	1	0.431089	0.207473
AC243964.3	0.000322565	0.399922	0.165	0.309	1	0.369627	0.462202	0.189	0.222	1	0.431062	1
HADHB	2.27e-06	0.430629	0.634	0.761	0.0425356	6.65e-05	0.430868	0.646	0.76	1	0.430748	0.206242
SARNP	7.45e-05	0.432298	0.793	0.807	1	0.0015769	0.429079	0.805	0.796	1	0.430688	1
PEA15	3.69e-05	0.431834	0.768	0.876	0.692674	0.000206863	0.429369	0.805	0.862	1	0.430602	0.83227
NSFL1C	0.000495594	0.392832	0.47	0.575	1	2.37e-05	0.468298	0.512	0.665	0.421176	0.430565	0.648981
SNRPF	0.132974	0.420729	0.707	0.757	1	0.000292519	0.440288	0.726	0.754	1	0.430509	1
RAB38	0.0012604	0.329309	0.128	0.251	1	0.158988	0.531705	0.152	0.198	1	0.430507	1
SSU72	0.0168917	0.40599	0.86	0.807	1	0.00182449	0.453621	0.896	0.868	1	0.429806	1
OXLD1	0.0019581	0.401673	0.378	0.479	1	2.04e-05	0.457016	0.409	0.605	0.361982	0.429344	0.601649
TVP23B	0.000737519	0.417706	0.293	0.421	1	0.000845436	0.440837	0.299	0.443	1	0.429271	1
ZNF763	7.08e-05	0.465635	0.104	0.255	1	9.43e-05	0.392618	0.128	0.299	1	0.429126	1
TRAPPC3	0.00237041	0.345006	0.665	0.691	1	5.16e-06	0.513177	0.671	0.76	0.091642	0.429091	0.302724
HIKESHI	3.28e-08	0.528915	0.555	0.734	0.000615621	0.000664305	0.328943	0.573	0.707	1	0.428929	0.0248117
SENP1	9.66e-05	0.51814	0.256	0.409	1	0.00730044	0.339303	0.274	0.395	1	0.428722	1
DDX49	0.00018033	0.396938	0.256	0.417	1	4.06e-06	0.459275	0.268	0.491	0.0721348	0.428106	0.268579
CLK4	1.37e-05	0.468499	0.25	0.429	0.257701	0.0106366	0.387245	0.262	0.365	1	0.427872	0.507642
PRPF8	0.000498851	0.619319	0.53	0.579	1	0.257761	0.23607	0.555	0.545	1	0.427694	1
ILKAP	6.01e-05	0.420229	0.39	0.544	1	0.00103971	0.432802	0.433	0.551	1	0.426515	1
FAM200A	2.87e-07	0.513108	0.171	0.39	0.00538002	0.010933	0.339497	0.213	0.323	1	0.426302	0.0733486
BBOF1	0.800778	1.01273	0.116	0.108	1	0.0702089	-0.160802	0.146	0.084	1	0.425964	1
CAPZA2	3.23e-08	0.544378	0.89	0.903	0.000606951	0.0628786	0.306492	0.902	0.886	1	0.425435	0.0246364
RRP1	0.00334819	0.344275	0.207	0.317	1	1.48e-05	0.506426	0.25	0.443	0.263543	0.425351	0.513365
RABEP1	0.00370797	0.620429	0.726	0.761	1	0.0373105	0.230187	0.762	0.808	1	0.425308	1
MAFG	0.000775922	0.504782	0.646	0.707	1	0.0115466	0.345506	0.671	0.713	1	0.425144	1
MRPL38	2.74e-05	0.384183	0.274	0.463	0.515178	1.98e-05	0.465298	0.299	0.515	0.351611	0.424741	0.425608
SRA1	0.000302108	0.331676	0.695	0.768	1	1.13e-06	0.51739	0.701	0.838	0.0201074	0.424533	0.141801
ACTN2	0.00779143	0.344328	0.073	0.162	1	0.0379288	0.502227	0.079	0.15	1	0.423277	1
POLR2I	0.00784462	0.371441	0.683	0.683	1	0.000527463	0.474888	0.701	0.76	1	0.423164	1
COMMD8	0.000329339	0.35493	0.39	0.533	1	3.31e-05	0.4911	0.427	0.611	0.587274	0.423015	0.766338
AC147651.4	5.27e-06	0.569331	0.012	0.143	0.098929	0.000746421	0.276644	0.018	0.108	1	0.422987	0.31453
ZC3H6	4.39e-06	0.453218	0.256	0.452	0.0823864	0.00100061	0.391952	0.287	0.437	1	0.422585	0.28703
ABHD8	0.0188554	0.565919	0.256	0.344	1	0.293535	0.27779	0.262	0.299	1	0.421854	1
MRPS24	9.69e-07	0.487017	0.89	0.907	0.0181905	0.00279072	0.356645	0.896	0.922	1	0.421831	0.134872
GNL2	4.01e-06	0.401884	0.287	0.494	0.075226	0.00108045	0.440974	0.305	0.437	1	0.421429	0.274274
RNF146	0.0131704	0.388572	0.451	0.502	1	0.00387298	0.454221	0.482	0.563	1	0.421397	1
NOP16	0.0144775	0.273368	0.378	0.483	1	0.000724667	0.569152	0.409	0.527	1	0.42126	1
CMYA5	9.69e-07	0.492357	0.073	0.263	0.0181858	0.00195791	0.349996	0.085	0.204	1	0.421177	0.134855
TSNAX	3.45e-05	0.438591	0.482	0.637	0.648243	0.00164121	0.403099	0.518	0.617	1	0.420845	0.805135
NDUFAF3	0.0157462	0.33871	0.628	0.656	1	6.68e-06	0.50289	0.64	0.784	0.118721	0.4208	0.34456
PHF5A	1.36e-06	0.493901	0.384	0.568	0.0255107	0.0189675	0.347306	0.427	0.497	1	0.420603	0.159721
IRF7	0.000758651	0.411133	0.287	0.425	1	0.0120668	0.4294	0.299	0.395	1	0.420267	1
HBP1	0.0171808	0.457708	0.652	0.645	1	0.126527	0.381672	0.659	0.605	1	0.41969	1
TMEM59	7.24e-05	0.45353	0.848	0.888	1	0.000288206	0.384916	0.878	0.94	1	0.419223	1
SUPT6H	3.8e-06	0.501427	0.628	0.749	0.0713328	0.0152819	0.33599	0.646	0.689	1	0.418708	0.267082
PGRMC1	0.000123332	0.385138	0.439	0.575	1	3.68e-05	0.45215	0.47	0.647	0.654497	0.418644	0.80901
PAIP2	0.0103075	0.354751	0.738	0.734	1	0.000268688	0.481893	0.744	0.832	1	0.418322	1
TMBIM6	0.000168941	0.353749	0.97	0.938	1	1.47e-08	0.482362	0.97	0.994	0.000260636	0.418056	0.0161442
CDK2AP2	0.00314784	0.32028	0.207	0.328	1	5.46e-05	0.514822	0.238	0.425	0.969428	0.417551	0.984595
PSMB7	0.000155501	0.388532	0.848	0.853	1	1.44e-05	0.445554	0.866	0.934	0.255973	0.417043	0.505937
RRM2B	0.000297901	0.558383	0.463	0.591	1	0.937931	0.275337	0.482	0.455	1	0.41686	1
ZNF138	2e-06	0.402609	0.14	0.344	0.037443	2.65e-05	0.4306	0.14	0.329	0.470681	0.416605	0.132754
ZNF442	0.000542161	0.421664	0.177	0.313	1	0.0185548	0.41053	0.189	0.281	1	0.416097	1
GLRX3	0.000203083	0.389064	0.646	0.726	1	1.83e-05	0.442523	0.652	0.754	0.324874	0.415793	0.569977
BCL7B	0.00166819	0.384852	0.561	0.645	1	0.00112531	0.446535	0.585	0.671	1	0.415694	1
RPRD2	0.00243888	0.478247	0.518	0.622	1	0.247269	0.352683	0.53	0.551	1	0.415465	1
TARDBP	0.000213146	0.366687	0.36	0.529	1	0.000842562	0.463899	0.402	0.545	1	0.415293	1
MKRN2	0.00132403	0.388638	0.311	0.44	1	2.66e-05	0.441096	0.335	0.545	0.471941	0.414867	0.68698
NDUFB4	1.01e-05	0.406741	0.762	0.83	0.189666	0.000773489	0.4228	0.774	0.82	1	0.414771	0.435507
CWC25	0.00981596	0.39942	0.409	0.494	1	0.00371767	0.429961	0.415	0.533	1	0.41469	1
AC068473.5	1.21e-06	0.454273	0.037	0.201	0.0226862	3.26e-05	0.374131	0.043	0.186	0.578328	0.414202	0.114543
WDR74	0.000543808	0.385482	0.366	0.494	1	0.000185425	0.442445	0.396	0.563	1	0.413964	1
SMNDC1	1.04e-05	0.494931	0.537	0.664	0.195935	0.00887777	0.332929	0.561	0.611	1	0.41393	0.442646
COX7B	0.0330151	0.279343	0.988	0.95	1	1.01e-05	0.5478	0.994	0.976	0.179071	0.413572	0.423168
UBE2N	0.013773	0.31128	0.659	0.722	1	8.93e-07	0.515557	0.665	0.82	0.0158743	0.413418	0.125993
CEP57	3.68e-07	0.482596	0.409	0.637	0.00690164	0.000245552	0.343561	0.433	0.611	1	0.413079	0.0830761
TIMM29	1.62e-05	0.425218	0.183	0.363	0.304418	0.000109445	0.400915	0.22	0.395	1	0.413067	0.551741
PAWR	4.44e-05	0.42175	0.5	0.629	0.833873	0.00036552	0.403329	0.518	0.671	1	0.41254	0.913166
BEX4	3.65e-07	0.445441	0.098	0.309	0.00685076	2.47e-05	0.379261	0.104	0.281	0.43809	0.412351	0.0547837
ERBB4	0.00481085	0.445643	0.055	0.139	1	0.00583164	0.378942	0.055	0.144	1	0.412292	1
YY1	0.0014498	0.473805	0.878	0.869	1	0.0765899	0.349619	0.89	0.904	1	0.411712	1
TRMT112	0.00335324	0.408464	0.835	0.83	1	0.00257651	0.414804	0.86	0.874	1	0.411634	1
SERPINB7	4.3e-06	0.577042	0.037	0.189	0.0807735	0.0216958	0.24605	0.055	0.126	1	0.411546	0.284207
FAM133B	0.0240849	0.35593	0.701	0.676	1	0.00144397	0.466329	0.72	0.749	1	0.41113	1
CRYBA2	0.00187665	0.214455	0.03	0.116	1	0.00117054	0.60772	0.03	0.126	1	0.411087	1
C12orf4	6.16e-05	0.365897	0.189	0.351	1	0.000294354	0.45624	0.207	0.365	1	0.411069	1
MRTO4	0.00363969	0.375064	0.427	0.521	1	0.000892146	0.446972	0.463	0.569	1	0.411018	1
MAD2L1BP	0.000920864	0.368109	0.287	0.432	1	6.87e-05	0.453398	0.311	0.509	1	0.410753	1
VPS33A	8.8e-05	0.406632	0.25	0.409	1	8.45e-05	0.414764	0.28	0.449	1	0.410698	1
CDC42EP1	0.0049655	0.301287	0.427	0.537	1	1.07e-05	0.519282	0.445	0.635	0.189708	0.410285	0.435554
NFYC	4.38e-06	0.369695	0.262	0.475	0.0822741	6.14e-06	0.450478	0.299	0.527	0.109121	0.410086	0.0947515
TCP1	0.0426404	0.283681	0.646	0.687	1	3.95e-08	0.53419	0.665	0.838	0.000702485	0.408935	0.0265044
AL357507.1	0.0103959	0.434076	0.098	0.185	1	0.00828707	0.383724	0.11	0.216	1	0.4089	1
XPO6	4.07e-05	0.511087	0.689	0.757	0.764108	0.0279284	0.306319	0.701	0.719	1	0.408703	0.874133
PAQR3	5.14e-05	0.461598	0.207	0.375	0.964282	0.0398008	0.355411	0.25	0.329	1	0.408504	0.981978
FAF2	0.00041249	0.440279	0.561	0.656	1	0.0110542	0.376501	0.585	0.647	1	0.40839	1
ACADVL	1.44e-05	0.391216	0.555	0.726	0.270744	0.00288541	0.425411	0.579	0.641	1	0.408313	0.520331
YPEL5	0.000249003	0.47554	0.652	0.714	1	0.0240198	0.34098	0.671	0.731	1	0.40826	1
USP36	5.24e-05	0.483702	0.622	0.776	0.983573	0.00108522	0.332669	0.634	0.79	1	0.408185	0.991753
LGALS3	1.48e-05	0.50412	0.97	0.965	0.277387	0.00752065	0.312053	0.982	0.97	1	0.408087	0.526675
DDB2	0.00342238	0.384711	0.433	0.544	1	0.119701	0.430452	0.445	0.491	1	0.407581	1
EIF3E	0.00300097	0.361631	0.933	0.915	1	0.000124341	0.453055	0.933	0.964	1	0.407343	1
FUBP3	0.000126889	0.416213	0.494	0.622	1	0.0222753	0.397565	0.512	0.575	1	0.406889	1
MRPL58	0.000209519	0.374825	0.378	0.521	1	9.39e-05	0.438754	0.409	0.557	1	0.40679	1
SCFD1	2.43e-05	0.411793	0.695	0.776	0.45579	3.4e-05	0.399087	0.72	0.814	0.604804	0.40544	0.525036
ZNHIT3	0.0108744	0.349884	0.329	0.417	1	0.000190203	0.460929	0.348	0.503	1	0.405407	1
POLE2	0.000701683	0.607024	0.098	0.22	1	0.164834	0.203774	0.122	0.174	1	0.405399	1
PYURF	0.00735042	0.396412	0.659	0.695	1	0.00221916	0.414241	0.665	0.731	1	0.405326	1
NEURL2	4.06e-06	0.360865	0.073	0.247	0.0762074	0.000102826	0.449047	0.098	0.251	1	0.404956	0.276057
PPP1R18	0.135188	0.446619	0.823	0.78	1	0.121176	0.363155	0.829	0.844	1	0.404887	1
PEPD	0.000788387	0.427829	0.323	0.44	1	9.53e-05	0.381224	0.366	0.539	1	0.404526	1
MAPRE1	0.000339859	0.391945	0.616	0.726	1	0.00530573	0.416438	0.622	0.713	1	0.404192	1
KMT2A	5.89e-07	0.557974	0.738	0.819	0.0110616	0.0778052	0.2504	0.75	0.719	1	0.404187	0.105174
PSMC1	0.0014205	0.320376	0.579	0.672	1	0.000150981	0.487998	0.598	0.707	1	0.404187	1
SELENOK	0.484871	0.239597	0.72	0.622	1	6.27e-06	0.568163	0.72	0.796	0.111463	0.40388	0.333861
TRIM23	8.39e-05	0.431892	0.22	0.378	1	0.000559499	0.375402	0.256	0.413	1	0.403647	1
TAGLN2	7.75e-05	0.450616	0.939	0.969	1	0.0603478	0.356567	0.945	0.958	1	0.403592	1
ELOVL4	0.000574916	0.326317	0.201	0.34	1	0.000934196	0.479243	0.207	0.341	1	0.40278	1
UBE2C	0.00294136	0.287075	0.055	0.147	1	0.0383476	0.518396	0.061	0.126	1	0.402735	1
MRPS14	4.19e-06	0.461303	0.244	0.444	0.0785839	0.00250673	0.343281	0.287	0.431	1	0.402292	0.280328
ZSWIM8	2.41e-05	0.497683	0.36	0.521	0.452062	0.0571823	0.306583	0.39	0.449	1	0.402133	0.672355
BRD4	1.42e-06	0.5319	0.902	0.942	0.0267291	0.0236537	0.27205	0.909	0.958	1	0.401975	0.16349
TMEM192	1.73e-07	0.423521	0.317	0.544	0.00323894	0.00045752	0.379434	0.372	0.509	1	0.401478	0.0569117
EXOSC8	0.00110406	0.418077	0.28	0.413	1	8.46e-05	0.384312	0.305	0.491	1	0.401195	1
CFAP20	0.000464447	0.384721	0.213	0.351	1	5.49e-05	0.416868	0.244	0.419	0.974541	0.400795	0.987189
RARA	0.00011057	0.506622	0.311	0.459	1	0.0159121	0.294617	0.341	0.431	1	0.400619	1
TMEM208	0.00123036	0.368527	0.604	0.672	1	0.000345097	0.432607	0.628	0.737	1	0.400567	1
HDAC2	0.00549057	0.325546	0.61	0.653	1	0.000162314	0.474207	0.622	0.725	1	0.399876	1
HUS1	0.000221442	0.369172	0.207	0.351	1	0.00148669	0.429527	0.244	0.371	1	0.39935	1
CCDC137	0.00249277	0.399637	0.378	0.498	1	0.0289311	0.399045	0.421	0.479	1	0.399341	1
LIG4	4.25e-06	0.403883	0.14	0.328	0.079686	3.32e-05	0.39451	0.146	0.329	0.590513	0.399197	0.216923
BOD1L1	3.11e-06	0.545102	0.744	0.803	0.0584322	0.172835	0.252523	0.75	0.784	1	0.398812	0.241728
EIF5B	0.0065725	0.377681	0.811	0.784	1	0.00172064	0.418914	0.848	0.838	1	0.398298	1
SEPTIN11	1.01e-06	0.531306	0.909	0.988	0.0189988	0.0163013	0.265155	0.927	0.97	1	0.398231	0.137836
HRCT1	0.000591747	0.449973	0.061	0.174	1	0.0444814	0.346181	0.067	0.132	1	0.398077	1
ZNF57	7.49e-07	0.374892	0.018	0.174	0.0140591	8.85e-07	0.420734	0.018	0.18	0.0157288	0.397813	0.0148705
FLRT2	0.0314131	0.327758	0.402	0.475	1	0.00521386	0.467807	0.415	0.503	1	0.397783	1
RAB3IL1	3.62e-06	0.367496	0.11	0.297	0.0678837	1.08e-06	0.427804	0.122	0.347	0.0192358	0.39765	0.0361358
RRP9	3.42e-06	0.356425	0.098	0.282	0.0641332	1.14e-06	0.438734	0.14	0.365	0.0202811	0.39758	0.0360651
POSTN	0.00210536	0.201959	0.024	0.104	1	9.43e-06	0.591977	0.03	0.18	0.167533	0.396968	0.409308
TMX2	0.00358924	0.354764	0.396	0.506	1	0.000258003	0.43914	0.409	0.569	1	0.396952	1
MT1G	0.989362	0.304551	0.165	0.162	1	0.950538	0.488421	0.177	0.168	1	0.396486	1
TAX1BP1	6.71e-05	0.392853	0.811	0.857	1	0.00743391	0.39789	0.848	0.832	1	0.395371	1
CCT5	0.00135496	0.382821	0.537	0.622	1	0.00301987	0.407744	0.555	0.623	1	0.395282	1
NANS	0.0025875	0.299017	0.317	0.436	1	0.000132412	0.4915	0.335	0.497	1	0.395258	1
SAR1B	0.000769379	0.329285	0.518	0.668	1	5.38e-05	0.461114	0.537	0.701	0.955545	0.395199	0.97752
C12orf29	0.000503524	0.347141	0.28	0.429	1	0.000748305	0.443002	0.329	0.479	1	0.395072	1
ZNF627	0.00105153	0.445898	0.22	0.34	1	0.0371394	0.343959	0.256	0.329	1	0.394929	1
YTHDF1	6.81e-05	0.412206	0.366	0.525	1	0.00050828	0.376676	0.384	0.551	1	0.394441	1
PSMD13	0.0107643	0.319211	0.451	0.529	1	1.73e-05	0.469259	0.451	0.665	0.307042	0.394235	0.554114
STX8	0.0345698	0.327534	0.646	0.695	1	0.00520316	0.460797	0.677	0.76	1	0.394165	1
ACTL6A	2.55e-06	0.432024	0.293	0.494	0.0479473	0.00343144	0.353812	0.317	0.449	1	0.392918	0.218969
NOC3L	6.51e-05	0.365835	0.25	0.432	1	0.000128966	0.41935	0.293	0.485	1	0.392593	1
ZNF441	0.000100531	0.419487	0.189	0.347	1	0.151234	0.365206	0.213	0.257	1	0.392347	1
DAB2IP	0.0678438	0.359603	0.299	0.351	1	0.0374393	0.424954	0.311	0.371	1	0.392279	1
ZPR1	0.0315924	0.321489	0.457	0.498	1	0.000207172	0.462185	0.494	0.623	1	0.391837	1
ARMT1	2.85e-05	0.41273	0.256	0.425	0.534002	0.00272517	0.37082	0.274	0.395	1	0.391775	0.730755
PDRG1	0.00339823	0.320471	0.238	0.355	1	0.000429592	0.462008	0.268	0.431	1	0.39124	1
MSH6	0.199747	0.750545	0.183	0.228	1	0.840549	0.0316918	0.238	0.216	1	0.391118	1
ZBTB40	6.15e-07	0.42903	0.213	0.436	0.0115358	0.000464865	0.35288	0.232	0.395	1	0.390955	0.107405
LSM1	7.39e-05	0.411319	0.713	0.768	1	0.0015336	0.36992	0.732	0.754	1	0.39062	1
ZNF410	0.000129795	0.446652	0.409	0.544	1	0.0187423	0.333015	0.47	0.545	1	0.389834	1
NOP53	0.000449388	0.361805	0.64	0.707	1	0.000578784	0.417338	0.646	0.725	1	0.389572	1
STYXL1	0.0021307	0.262557	0.262	0.398	1	1.69e-06	0.516375	0.287	0.521	0.0300863	0.389466	0.173454
ADM2	2.6e-06	0.429677	0.049	0.212	0.0488822	0.000318531	0.349185	0.055	0.18	1	0.389431	0.221093
SERPINB8	0.135252	0.374837	0.311	0.344	1	0.163603	0.403898	0.341	0.365	1	0.389367	1
LINC00571	0.000149778	0.437705	0.116	0.263	1	0.0147736	0.34063	0.128	0.222	1	0.389168	1
RBM48	1.07e-05	0.383009	0.11	0.282	0.200222	0.000198704	0.39451	0.14	0.299	1	0.38876	0.447462
NFAT5	0.000587484	0.496327	0.695	0.768	1	0.340203	0.280802	0.713	0.737	1	0.388565	1
LRRC59	0.0267881	0.286824	0.634	0.683	1	1.26e-05	0.490246	0.652	0.778	0.224339	0.388535	0.473645
DDX46	0.00258291	0.416864	0.5	0.618	1	0.00720319	0.359398	0.518	0.629	1	0.388131	1
SMIM4	0.000900305	0.345513	0.506	0.633	1	1.02e-05	0.43038	0.524	0.707	0.181211	0.387947	0.425689
ARRDC3	0.0761028	0.511856	0.768	0.745	1	0.579195	0.263178	0.787	0.683	1	0.387517	1
EFNB2	0.00625727	0.540155	0.238	0.347	1	0.207378	0.234852	0.262	0.311	1	0.387504	1
SLC25A13	8.38e-05	0.466947	0.421	0.568	1	0.00668537	0.307916	0.439	0.557	1	0.387432	1
TMEM69	1.08e-05	0.381076	0.177	0.359	0.20245	0.000552654	0.392452	0.213	0.365	1	0.386764	0.449944
DARS	8.03e-06	0.415963	0.683	0.761	0.15069	0.000422719	0.357552	0.689	0.778	1	0.386757	0.388188
MBIP	5.76e-07	0.48934	0.213	0.44	0.0108072	0.00816204	0.283977	0.244	0.365	1	0.386659	0.103958
DNAJC30	0.00172614	0.266743	0.128	0.247	1	5.82e-07	0.506069	0.146	0.377	0.0103424	0.386406	0.101697
NDFIP1	2.36e-05	0.487256	0.866	0.892	0.442849	0.0349225	0.285534	0.872	0.886	1	0.386395	0.665469
PLEKHA4	0.000317283	0.379813	0.323	0.486	1	0.0205561	0.392932	0.341	0.449	1	0.386373	1
TACO1	0.00117574	0.302821	0.25	0.382	1	0.000810161	0.469451	0.293	0.431	1	0.386136	1
HMGN4	9.18e-05	0.46127	0.732	0.726	1	0.0441741	0.309383	0.744	0.713	1	0.385326	1
LAMTOR3	0.00179738	0.419903	0.591	0.637	1	0.0495711	0.349527	0.61	0.635	1	0.384715	1
IPO5	0.000897512	0.408401	0.555	0.629	1	0.0127296	0.360339	0.561	0.635	1	0.38437	1
CCDC86	0.000866896	0.330302	0.201	0.332	1	1.52e-05	0.438129	0.22	0.419	0.270323	0.384215	0.519926
FRA10AC1	0.00101742	0.401773	0.384	0.49	1	0.0071843	0.366165	0.421	0.509	1	0.383969	1
FBXL3	0.000216158	0.473556	0.494	0.587	1	0.0468284	0.293864	0.524	0.581	1	0.38371	1
SOD1	7.59e-05	0.383925	0.921	0.934	1	0.00114109	0.383279	0.921	0.982	1	0.383602	1
ALG5	0.0179611	0.352473	0.378	0.448	1	0.00860416	0.413832	0.421	0.509	1	0.383152	1
STOML2	0.000967356	0.35871	0.689	0.753	1	0.00762041	0.406312	0.713	0.737	1	0.382511	1
TRMT61A	0.000296592	0.322318	0.183	0.328	1	0.000306322	0.442165	0.22	0.371	1	0.382242	1
CREBL2	1.4e-05	0.356972	0.274	0.463	0.262328	0.000148237	0.407033	0.335	0.497	1	0.382002	0.512179
COQ4	7.5e-06	0.420066	0.317	0.51	0.140724	0.00262922	0.343656	0.348	0.467	1	0.381861	0.375132
UBA6-AS1	0.0102179	0.294715	0.213	0.313	1	0.0698633	0.467957	0.232	0.305	1	0.381336	1
PHLDA1	0.650571	0.503955	0.963	0.931	1	0.375724	0.258547	0.97	0.958	1	0.381251	1
SPAG1	0.000184875	0.45109	0.146	0.293	1	0.00387625	0.311176	0.159	0.287	1	0.381133	1
C1orf35	0.000466615	0.451551	0.348	0.475	1	0.286732	0.30967	0.372	0.389	1	0.38061	1
RCBTB1	1.89e-05	0.403986	0.226	0.413	0.354324	0.000717322	0.356955	0.25	0.407	1	0.38047	0.595251
RNF185	4.77e-07	0.507995	0.402	0.568	0.00894702	0.466682	0.25195	0.451	0.431	1	0.379972	0.0945887
CITED2	0.00510316	0.559418	0.738	0.761	1	0.0341129	0.198782	0.744	0.766	1	0.3791	1
EEF1E1	0.00343838	0.355052	0.543	0.587	1	0.0168834	0.402306	0.567	0.587	1	0.378679	1
PTRH2	9.62e-05	0.456221	0.409	0.556	1	0.0340545	0.301012	0.445	0.521	1	0.378617	1
SEC23IP	0.000116703	0.371892	0.384	0.544	1	0.000121052	0.384781	0.415	0.587	1	0.378337	1
SHB	0.0247267	0.346768	0.335	0.409	1	0.00680511	0.408943	0.36	0.467	1	0.377855	1
NAPA	0.00275995	0.361443	0.616	0.691	1	0.0278309	0.393673	0.646	0.665	1	0.377558	1
GATAD2A	0.19881	0.335872	0.787	0.726	1	0.0476221	0.41888	0.787	0.796	1	0.377376	1
ZNF428	8.66e-06	0.417318	0.445	0.618	0.162512	0.00244671	0.336984	0.488	0.575	1	0.377151	0.403128
HOXB2	0.0310142	0.362439	0.421	0.498	1	0.000966756	0.391459	0.439	0.575	1	0.376949	1
VCPKMT	0.000162126	0.36404	0.25	0.405	1	0.00526747	0.388885	0.256	0.371	1	0.376463	1
MYEF2	0.00020211	0.329428	0.14	0.29	1	0.00297717	0.423258	0.159	0.281	1	0.376343	1
TSR2	0.000391344	0.282149	0.189	0.34	1	0.000476017	0.470454	0.195	0.341	1	0.376302	1
RNMT	0.0143327	0.396412	0.665	0.687	1	0.0301238	0.356036	0.671	0.701	1	0.376224	1
MRPL2	0.00962449	0.30318	0.25	0.344	1	0.000104097	0.449072	0.28	0.455	1	0.376126	1
SUMO1	0.000120116	0.410341	0.896	0.907	1	0.00164511	0.341902	0.902	0.922	1	0.376121	1
CCT6A	0.369344	0.243115	0.732	0.668	1	0.00112941	0.508654	0.75	0.76	1	0.375884	1
AARS	0.00340661	0.478247	0.409	0.502	1	0.0539225	0.273088	0.439	0.509	1	0.375668	1
UTP6	0.00263954	0.367324	0.354	0.467	1	0.00216504	0.383172	0.39	0.509	1	0.375248	1
AC092821.3	0.0668746	0.391134	0.232	0.29	1	0.0092547	0.358932	0.25	0.365	1	0.375033	1
RRS1	0.000154653	0.384183	0.244	0.417	1	3.17e-05	0.365578	0.244	0.461	0.562872	0.37488	0.750248
AL445524.1	0.0001505	0.411133	0.226	0.378	1	0.00272426	0.338612	0.262	0.401	1	0.374873	1
TMEM159	0.370246	0.315797	0.616	0.598	1	0.166217	0.433624	0.628	0.647	1	0.37471	1
SDHD	0.00360489	0.315653	0.561	0.649	1	0.000132141	0.433279	0.579	0.707	1	0.374466	1
NOB1	0.000209867	0.343784	0.335	0.49	1	0.000265352	0.404482	0.372	0.533	1	0.374133	1
CENPW	1.8e-06	0.377455	0.085	0.282	0.0338634	0.00108765	0.370646	0.11	0.246	1	0.374051	0.18402
DMAC1	0.000196841	0.418435	0.341	0.49	1	0.00929764	0.329646	0.372	0.491	1	0.374041	1
AFTPH	0.000309919	0.468257	0.518	0.622	1	0.0822479	0.279756	0.555	0.581	1	0.374006	1
LUC7L2	2.65e-05	0.491925	0.762	0.799	0.496659	0.130621	0.255911	0.787	0.76	1	0.373918	0.70474
IST1	0.000456092	0.439743	0.64	0.714	1	0.325087	0.306203	0.64	0.659	1	0.372973	1
NDUFB11	0.000533209	0.358161	0.793	0.869	1	0.000966863	0.387546	0.799	0.874	1	0.372854	1
YDJC	1.05e-05	0.340744	0.159	0.344	0.197372	5.93e-06	0.404945	0.171	0.383	0.105299	0.372844	0.144164
AL138724.1	1.45e-05	0.344724	0.079	0.243	0.272914	9.01e-05	0.400662	0.085	0.24	1	0.372693	0.522412
FAM210A	9.65e-05	0.413288	0.28	0.444	1	0.00181967	0.331552	0.305	0.455	1	0.37242	1
LUM	0.0363501	0.447659	0.433	0.49	1	0.728451	0.296627	0.457	0.407	1	0.372143	1
BNIP1	0.00559039	0.427815	0.244	0.367	1	0.0317047	0.31624	0.274	0.353	1	0.372028	1
IMPA1	0.00100419	0.317607	0.262	0.402	1	0.000423079	0.42636	0.293	0.449	1	0.371984	1
ABT1	6.52e-05	0.394183	0.226	0.402	1	0.00010174	0.349776	0.232	0.425	1	0.37198	1
TMEM170A	3.87e-06	0.414744	0.146	0.332	0.0725775	0.000305324	0.329076	0.171	0.329	1	0.37191	0.269402
HTRA2	0.00250101	0.373608	0.238	0.367	1	0.00134053	0.36952	0.274	0.413	1	0.371564	1
DKC1	0.068399	0.299385	0.311	0.367	1	0.00338825	0.442656	0.335	0.455	1	0.371021	1
NEURL3	0.0016974	0.424512	0.061	0.162	1	0.0112096	0.317332	0.061	0.144	1	0.370922	1
PRPF18	3.6e-05	0.45528	0.36	0.51	0.676517	0.0760356	0.286438	0.396	0.449	1	0.370859	0.822506
MRPL39	0.000498653	0.340744	0.195	0.34	1	0.00166143	0.400745	0.238	0.377	1	0.370745	1
CALM1	0.00384366	0.336301	0.939	0.95	1	0.000266801	0.404898	0.945	0.976	1	0.370599	1
UNC79	0.0104872	0.251636	0.122	0.216	1	0.00297378	0.488421	0.14	0.257	1	0.370029	1
NUFIP1	4.41e-05	0.361703	0.183	0.355	0.827817	0.000100274	0.377203	0.226	0.413	1	0.369453	0.909845
CYHR1	0.00824435	0.360922	0.537	0.575	1	0.015639	0.377914	0.561	0.605	1	0.369418	1
BMP2	0.0443875	0.504597	0.28	0.367	1	0.695903	0.233766	0.299	0.311	1	0.369181	1
ZFPM1	0.00888775	0.323603	0.421	0.506	1	0.000321052	0.414138	0.451	0.563	1	0.36887	1
SRP54	0.000998936	0.370586	0.549	0.625	1	0.00508535	0.366993	0.573	0.653	1	0.368789	1
LATS1	3.05e-06	0.4636	0.409	0.614	0.0571941	0.0400654	0.273719	0.445	0.539	1	0.36866	0.239153
FARSA	1.19e-05	0.357898	0.232	0.421	0.222775	0.000258494	0.378832	0.256	0.419	1	0.368365	0.47199
MAGOHB	2.78e-05	0.295602	0.207	0.398	0.522194	3.74e-06	0.440416	0.238	0.479	0.066478	0.368009	0.186318
ADH1B	0.0206668	0.643478	0.165	0.247	1	0.937576	0.0921677	0.171	0.168	1	0.367823	1
TAB2	0.00012601	0.485617	0.64	0.726	1	0.648661	0.249319	0.671	0.641	1	0.367468	1
MYL12A	0.010643	0.239197	0.872	0.923	1	2.69e-05	0.495609	0.872	0.964	0.477299	0.367403	0.690869
SAP30BP	0.00163305	0.390272	0.451	0.564	1	0.0398424	0.344491	0.488	0.533	1	0.367382	1
USPL1	3.99e-05	0.503802	0.293	0.463	0.74845	0.143201	0.230187	0.341	0.383	1	0.366995	0.86513
MMUT	1.87e-06	0.407858	0.128	0.324	0.0351329	0.000896966	0.325523	0.146	0.287	1	0.366691	0.187438
ZBTB8OS	0.00568467	0.338147	0.476	0.552	1	0.00233433	0.394924	0.494	0.605	1	0.366535	1
SBF2-AS1	9.24e-07	0.531155	0.177	0.39	0.0173379	0.233286	0.200981	0.213	0.263	1	0.366068	0.131673
RAD54L2	0.0805316	0.432914	0.482	0.514	1	0.688413	0.298574	0.524	0.491	1	0.365744	1
GOLGB1	0.000522364	0.478247	0.701	0.745	1	0.199358	0.253208	0.726	0.707	1	0.365727	1
SCAF8	0.000783742	0.58695	0.53	0.602	1	0.788749	0.144263	0.543	0.485	1	0.365606	1
GRINA	0.00359588	0.363599	0.817	0.849	1	0.0033761	0.366165	0.835	0.838	1	0.364882	1
HMGN2	0.000948995	0.407906	0.823	0.865	1	0.00505707	0.321771	0.829	0.904	1	0.364839	1
TERF1	0.000353893	0.383448	0.311	0.463	1	0.00175699	0.345549	0.341	0.485	1	0.364498	1
BEX1	5.3e-05	0.31	0.012	0.12	0.994453	2.5e-05	0.418987	0.012	0.132	0.443358	0.364494	0.664002
COMMD10	3.78e-06	0.475586	0.482	0.653	0.0710117	0.0590106	0.253131	0.488	0.563	1	0.364359	0.26648
TUT1	7.09e-07	0.421664	0.104	0.301	0.0133153	0.00259507	0.306652	0.11	0.228	1	0.364158	0.115392
UBE2D2	0.000272185	0.363653	0.902	0.903	1	0.00011772	0.364638	0.902	0.934	1	0.364145	1
CSTB	0.00241408	0.340222	0.994	1	1	0.0230059	0.387952	0.994	0.994	1	0.364087	1
DOHH	0.000609228	0.340744	0.22	0.359	1	0.000187486	0.387175	0.226	0.395	1	0.363959	1
MDH2	0.046314	0.27326	0.726	0.699	1	0.000995107	0.453638	0.726	0.731	1	0.363449	1
NOL11	1.51e-05	0.387812	0.177	0.351	0.284063	0.0014492	0.337951	0.232	0.371	1	0.362881	0.532975
TRA2B	0.000509998	0.437123	0.671	0.764	1	0.0197305	0.288229	0.677	0.731	1	0.362676	1
ELP3	0.00625104	0.314512	0.293	0.394	1	0.00275222	0.410768	0.305	0.437	1	0.36264	1
SRP19	0.488263	0.165218	0.616	0.595	1	9.65e-05	0.560009	0.646	0.713	1	0.362613	1
SEC62	0.00046937	0.365369	0.921	0.923	1	0.00115325	0.358925	0.933	0.916	1	0.362147	1
VPS11	0.000137876	0.427085	0.323	0.471	1	0.0391724	0.296983	0.372	0.437	1	0.362034	1
PRMT1	0.00191947	0.331893	0.561	0.656	1	0.00133731	0.391991	0.573	0.677	1	0.361942	1
SEC11C	0.0279675	0.232796	0.238	0.328	1	0.00176157	0.490983	0.262	0.413	1	0.36189	1
SET	2.57e-07	0.441647	0.976	0.988	0.00483074	0.0136941	0.28197	0.976	0.976	1	0.361808	0.0695035
RPL26L1	0.000100475	0.393676	0.695	0.757	1	0.000627076	0.329884	0.707	0.772	1	0.36178	1
PCDH1	0.000484559	0.353127	0.055	0.166	1	0.00331714	0.370428	0.073	0.174	1	0.361778	1
AC010501.2	3.72e-06	0.349409	0.012	0.147	0.0698077	2.47e-06	0.373595	0.012	0.156	0.0439036	0.361502	0.0553607
PIP4K2C	1.92e-05	0.415126	0.14	0.313	0.359428	0.00943413	0.307748	0.152	0.257	1	0.361437	0.599523
GLOD4	0.00330985	0.418049	0.274	0.386	1	0.0184971	0.304569	0.311	0.401	1	0.361309	1
PLPBP	0.0137286	0.322672	0.36	0.444	1	0.00016297	0.39903	0.384	0.551	1	0.360851	1
NDUFB5	0.27232	0.19919	0.61	0.595	1	1.42e-07	0.522213	0.634	0.802	0.00251717	0.360701	0.0501714
ETNK1	0.000433579	0.372082	0.512	0.618	1	0.0151766	0.349165	0.53	0.581	1	0.360623	1
DBI	0.571933	0.314855	0.945	0.915	1	0.207784	0.405789	0.945	0.94	1	0.360322	1
KLF11	1.77e-05	0.42357	0.238	0.425	0.331919	0.0335555	0.297003	0.28	0.389	1	0.360287	0.576124
UAP1L1	0.000326729	0.420341	0.323	0.463	1	0.0377281	0.299193	0.372	0.449	1	0.359767	1
SPATA18	8.7e-06	0.320678	0.085	0.259	0.163298	1.71e-05	0.398814	0.085	0.263	0.303617	0.359746	0.222666
ZFR	8.46e-06	0.513755	0.762	0.819	0.158783	0.118316	0.20538	0.762	0.778	1	0.359567	0.398476
PIK3IP1-AS1	3.46e-05	0.394611	0.073	0.224	0.648994	0.00531958	0.324495	0.073	0.174	1	0.359553	0.805602
C1QBP	0.106737	0.306174	0.677	0.66	1	0.0117453	0.412854	0.683	0.707	1	0.359514	1
GCDH	3.79e-07	0.365406	0.055	0.243	0.00710483	1.91e-05	0.35362	0.061	0.222	0.339904	0.359513	0.0491422
IER5L	0.0276458	0.31937	0.36	0.456	1	0.00254802	0.398939	0.378	0.533	1	0.359154	1
FUBP1	0.00351716	0.365128	0.409	0.533	1	0.000270484	0.353163	0.415	0.599	1	0.359146	1
AMZ2	0.000652957	0.424598	0.439	0.548	1	0.0896588	0.293637	0.47	0.515	1	0.359117	1
CHORDC1	0.0204969	0.313999	0.354	0.436	1	0.000543094	0.404123	0.378	0.539	1	0.359061	1
GCFC2	2.81e-06	0.376903	0.171	0.375	0.0527313	0.00114548	0.341057	0.189	0.341	1	0.35898	0.229633
RPL24	3.56e-05	0.302451	0.994	1	0.668963	1.31e-08	0.415011	1	0.994	0.000231946	0.358731	0.0124564
MAD2L1	2.18e-05	0.348357	0.104	0.27	0.40964	0.000346167	0.368288	0.122	0.275	1	0.358323	0.640032
AC026304.1	5.29e-06	0.318983	0.018	0.154	0.0993697	1.52e-05	0.397498	0.018	0.15	0.269541	0.358241	0.163659
ARHGAP5	0.000615835	0.480541	0.78	0.784	1	0.247473	0.235933	0.793	0.76	1	0.358237	1
WDR81	0.000343398	0.347663	0.213	0.367	1	0.0159433	0.368707	0.244	0.347	1	0.358185	1
MRPS18B	0.00767819	0.354958	0.494	0.564	1	0.000694538	0.361404	0.512	0.635	1	0.358181	1
PPP2CB	0.000599458	0.375276	0.811	0.826	1	0.013353	0.340999	0.817	0.808	1	0.358137	1
DNAJC2	0.0292539	0.294686	0.591	0.637	1	4.71e-05	0.420815	0.61	0.731	0.836641	0.35775	0.914681
TLCD1	0.000189358	0.336616	0.067	0.193	1	0.00310299	0.378775	0.085	0.192	1	0.357696	1
CHPT1	0.0116401	0.310011	0.762	0.714	1	0.000287291	0.404482	0.768	0.802	1	0.357246	1
NDUFAF1	5.81e-06	0.344659	0.116	0.297	0.109041	1.44e-05	0.369776	0.146	0.341	0.255982	0.357218	0.167071
PSMC2	0.00177429	0.338109	0.433	0.552	1	0.00176964	0.376219	0.457	0.575	1	0.357164	1
FBXW7	0.0133994	0.320163	0.579	0.641	1	0.21853	0.393673	0.604	0.623	1	0.356918	1
GRB14	0.000585987	0.295203	0.067	0.181	1	0.128987	0.418633	0.079	0.126	1	0.356918	1
TYK2	0.00858008	0.350774	0.274	0.367	1	0.129805	0.362772	0.293	0.335	1	0.356773	1
SRP68	3.79e-06	0.439478	0.317	0.529	0.0710758	0.0215148	0.273767	0.36	0.449	1	0.356622	0.2666
SEPTIN7	0.00417514	0.324473	0.841	0.838	1	0.00449054	0.38827	0.86	0.862	1	0.356371	1
ABHD5	0.000120209	0.385247	0.659	0.757	1	0.00220605	0.327343	0.677	0.754	1	0.356295	1
RNF111	1.33e-05	0.519678	0.579	0.699	0.249663	0.388016	0.192857	0.616	0.611	1	0.356268	0.499663
TRIM22	6.1e-05	0.413428	0.518	0.695	1	0.0496765	0.299089	0.53	0.593	1	0.356258	1
CWC15	0.00137033	0.327488	0.591	0.656	1	0.00253006	0.38485	0.604	0.713	1	0.356169	1
POLE3	0.0143955	0.278378	0.378	0.475	1	0.00308391	0.433279	0.421	0.515	1	0.355829	1
AC006355.2	0.0009855	0.421362	0.055	0.158	1	0.0052277	0.289203	0.067	0.162	1	0.355283	1
ZNF709	7.06e-05	0.442211	0.165	0.324	1	0.256234	0.268295	0.207	0.246	1	0.355253	1
FAM241A	1.26e-05	0.400177	0.207	0.405	0.235633	0.00394013	0.310066	0.22	0.347	1	0.355122	0.485421
ZNF791	0.000296343	0.426628	0.427	0.575	1	0.00890224	0.283532	0.439	0.557	1	0.35508	1
SUGT1	0.000836184	0.298987	0.598	0.691	1	3.54e-05	0.409947	0.628	0.737	0.629493	0.354467	0.793406
RHBDL2	4.53e-05	0.379014	0.116	0.274	0.850742	0.00256646	0.329758	0.146	0.269	1	0.354386	0.922357
PPP2R3C	0.00070042	0.381567	0.604	0.691	1	0.000810476	0.326957	0.628	0.743	1	0.354262	1
TIMM22	0.000360792	0.387099	0.366	0.498	1	0.0113077	0.320553	0.39	0.479	1	0.353826	1
AC112715.1	0.0079977	0.316765	0.085	0.174	1	0.034663	0.390866	0.085	0.156	1	0.353815	1
TIPRL	0.000135508	0.399066	0.518	0.641	1	0.00845113	0.308267	0.567	0.665	1	0.353666	1
NAA20	0.0272318	0.328986	0.604	0.598	1	0.00594081	0.377745	0.622	0.659	1	0.353365	1
MCTS1	5.47e-05	0.36416	0.451	0.633	1	0.00252793	0.342303	0.506	0.629	1	0.353232	1
EIF3J	0.094579	0.2672	0.622	0.629	1	0.00498044	0.437995	0.634	0.677	1	0.352598	1
SCO1	0.000499507	0.371905	0.335	0.463	1	0.0222196	0.333032	0.348	0.419	1	0.352468	1
DLX2	6.79e-06	0.32387	0.037	0.185	0.127342	6.31e-05	0.380473	0.037	0.168	1	0.352171	0.35685
LTV1	0.00382094	0.30175	0.299	0.417	1	0.00194942	0.402517	0.341	0.455	1	0.352133	1
EMC6	0.0219848	0.306528	0.695	0.749	1	0.00122115	0.397709	0.707	0.802	1	0.352119	1
MEX3C	0.00172739	0.407485	0.445	0.548	1	0.032364	0.295776	0.47	0.533	1	0.351631	1
NOC4L	0.0347611	0.206532	0.183	0.263	1	0.000152993	0.496179	0.213	0.371	1	0.351356	1
BTF3L4	0.0310348	0.344848	0.628	0.637	1	0.00338628	0.357303	0.652	0.707	1	0.351075	1
ACOT9	0.000668736	0.34381	0.323	0.459	1	0.0023459	0.357763	0.335	0.479	1	0.350786	1
GIHCG	0.000285338	0.366055	0.28	0.448	1	0.00729726	0.335035	0.293	0.413	1	0.350545	1
TRPM4	8.16e-05	0.484065	0.256	0.417	1	0.183786	0.216704	0.293	0.347	1	0.350384	1
CSTF3	4.44e-07	0.426352	0.287	0.521	0.0083329	0.016502	0.273787	0.311	0.425	1	0.35007	0.0912847
NRG1	0.0114228	0.276445	0.104	0.193	1	0.00207163	0.421307	0.11	0.234	1	0.348876	1
NOL7	0.0606871	0.307844	0.695	0.664	1	0.0266547	0.389778	0.707	0.683	1	0.348811	1
ANAPC13	3.53e-06	0.378879	0.439	0.653	0.0662791	0.00251954	0.31825	0.463	0.605	1	0.348564	0.257447
IQUB	0.000184522	0.340744	0.061	0.185	1	0.00133406	0.356095	0.067	0.18	1	0.348419	1
PA2G4	0.0592002	0.243764	0.713	0.734	1	0.00126869	0.452947	0.726	0.737	1	0.348355	1
AC009549.1	0.00126526	0.30227	0.104	0.22	1	0.00114743	0.394423	0.116	0.246	1	0.348346	1
RPA2	0.000150899	0.39545	0.207	0.359	1	0.00397045	0.301109	0.238	0.365	1	0.348279	1
BTBD1	0.00151457	0.382931	0.646	0.71	1	0.235068	0.313016	0.671	0.647	1	0.347974	1
BX537318.1	2.91e-05	0.349107	0.037	0.17	0.545302	0.0019986	0.346574	0.043	0.138	1	0.347841	0.738445
OLA1	0.0121698	0.28133	0.628	0.676	1	9.16e-05	0.413809	0.634	0.784	1	0.34757	1
CHMP4A	0.0218861	0.448474	0.579	0.602	1	0.0996674	0.246128	0.591	0.635	1	0.347301	1
TFB2M	0.00358875	0.330451	0.232	0.344	1	0.00954917	0.363968	0.244	0.347	1	0.347209	1
TRIP11	0.000543921	0.447504	0.561	0.668	1	0.0303282	0.246866	0.585	0.683	1	0.347185	1
URGCP	2.95e-05	0.378827	0.335	0.533	0.553284	0.00285018	0.31398	0.348	0.485	1	0.346404	0.743831
PRPF31	0.00618934	0.272109	0.293	0.405	1	7.19e-05	0.419647	0.305	0.497	1	0.345878	1
INPP1	0.0278842	0.292221	0.415	0.483	1	0.000973841	0.399493	0.445	0.569	1	0.345857	1
EDF1	0.00512171	0.337974	0.915	0.927	1	0.000318045	0.353634	0.933	0.946	1	0.345804	1
FMN2	0.070459	0.405071	0.335	0.402	1	0.207993	0.286383	0.354	0.389	1	0.345727	1
SDAD1	7.91e-05	0.379703	0.433	0.61	1	0.0101066	0.311289	0.463	0.587	1	0.345496	1
IP6K3	9.83e-05	0.310552	0.03	0.147	1	4.5e-06	0.380323	0.03	0.186	0.0800072	0.345437	0.282855
FBXL5	0.0131328	0.342968	0.561	0.61	1	0.00584132	0.347888	0.585	0.689	1	0.345428	1
CPT1A	9.94e-05	0.386386	0.396	0.587	1	0.000806211	0.30345	0.433	0.623	1	0.344918	1
TP53I3	0.00840888	0.369541	0.354	0.448	1	0.0765254	0.320172	0.372	0.437	1	0.344857	1
CALM2	6.94e-06	0.411287	0.97	0.985	0.130294	0.0108812	0.277835	0.982	0.982	1	0.344561	0.360963
SCML1	0.0495184	0.279115	0.421	0.483	1	0.00405549	0.408854	0.439	0.557	1	0.343984	1
AL451165.2	4.88e-05	0.399319	0.085	0.236	0.916506	0.0106909	0.288122	0.116	0.216	1	0.34372	0.957343
CCDC25	0.0269888	0.319579	0.567	0.568	1	0.0210587	0.36784	0.61	0.605	1	0.343709	1
BX255923.2	9.27e-06	0.430686	0.024	0.162	0.173982	0.00386189	0.256435	0.024	0.102	1	0.34356	0.417111
MRPS15	0.0430215	0.264976	0.787	0.776	1	0.000916857	0.41988	0.793	0.802	1	0.342428	1
CBLL1	0.00114425	0.365512	0.317	0.436	1	0.0127974	0.319235	0.348	0.443	1	0.342373	1
TMEM183A	0.000365345	0.369989	0.567	0.66	1	0.0317509	0.314647	0.585	0.629	1	0.342318	1
COL1A1	5.87e-18	-0.195259	0.665	0.205	1.1e-13	6.71e-05	0.879644	0.683	0.407	1	0.342192	3.32e-07
TRIM36	0.000145603	0.360214	0.091	0.232	1	0.0281264	0.323432	0.098	0.174	1	0.341823	1
TMEM203	0.00147509	0.320485	0.39	0.517	1	0.00505677	0.363086	0.427	0.533	1	0.341785	1
WWP2	4.63e-05	0.435655	0.396	0.568	0.868138	0.0648182	0.247812	0.427	0.485	1	0.341734	0.931739
FAM126B	0.00146997	0.356615	0.311	0.429	1	0.305495	0.326149	0.341	0.359	1	0.341382	1
BTG1	0.000826257	0.4521	0.951	0.992	1	0.307971	0.230516	0.957	0.958	1	0.341308	1
SLC35B1	0.0618164	0.194641	0.329	0.409	1	3.27e-05	0.487844	0.348	0.545	0.580637	0.341242	0.761996
HIST1H2AE	0.000387781	0.383812	0.085	0.212	1	0.122265	0.298574	0.11	0.162	1	0.341193	1
MZT1	0.000728278	0.382564	0.28	0.413	1	0.0141855	0.299486	0.305	0.413	1	0.341025	1
SURF6	1.08e-05	0.337923	0.299	0.525	0.202117	0.000578045	0.344115	0.317	0.491	1	0.341019	0.449575
C8orf76	0.00105336	0.298365	0.128	0.255	1	5.83e-05	0.383326	0.14	0.323	1	0.340845	1
SYNRG	0.00118667	0.423206	0.494	0.564	1	0.0350157	0.257991	0.524	0.599	1	0.340599	1
ATG5	0.0032786	0.310263	0.494	0.595	1	0.00117233	0.370738	0.512	0.653	1	0.3405	1
MINCR	0.000284504	0.369172	0.177	0.324	1	0.00784909	0.311176	0.189	0.299	1	0.340174	1
UPF3A	0.100318	0.317167	0.677	0.649	1	0.0351654	0.36301	0.701	0.695	1	0.340089	1
PSME1	0.0168844	0.317807	0.567	0.614	1	0.00245594	0.362355	0.579	0.707	1	0.340081	1
AP002381.2	0.00540833	0.441119	0.244	0.363	1	0.0471991	0.23886	0.28	0.365	1	0.339989	1
RAD51C	7.68e-06	0.406596	0.104	0.282	0.144169	0.00673356	0.272443	0.134	0.24	1	0.33952	0.379696
IL11	0.00450695	0.21826	0.043	0.124	1	0.000888275	0.460472	0.043	0.15	1	0.339366	1
IMP3	0.0040253	0.297491	0.311	0.425	1	0.00844963	0.380272	0.348	0.455	1	0.338881	1
ARF6	0.00244053	0.370603	0.811	0.83	1	0.0945342	0.306717	0.811	0.778	1	0.33866	1
IER3IP1	0.0601879	0.265336	0.744	0.726	1	0.0185828	0.411677	0.75	0.784	1	0.338507	1
TCEAL8	0.0138936	0.350976	0.463	0.537	1	0.00147968	0.325985	0.482	0.611	1	0.33848	1
COQ10B	0.0118997	0.403675	0.555	0.598	1	0.0376834	0.273138	0.573	0.647	1	0.338406	1
POLE4	0.0102924	0.349514	0.598	0.618	1	0.00481664	0.326421	0.61	0.689	1	0.337968	1
SEPHS1	0.000803127	0.30175	0.299	0.44	1	0.000902927	0.373651	0.323	0.479	1	0.3377	1
ATP11B	0.113216	0.285376	0.573	0.568	1	0.109137	0.389907	0.598	0.593	1	0.337641	1
C14orf119	0.0120702	0.265498	0.524	0.595	1	0.000167675	0.409754	0.543	0.659	1	0.337626	1
CNOT7	0.00243595	0.357046	0.555	0.641	1	0.00370228	0.317668	0.579	0.677	1	0.337357	1
RFK	0.000118776	0.388049	0.39	0.533	1	0.0122153	0.286232	0.421	0.527	1	0.337141	1
SAC3D1	0.0176808	0.299017	0.268	0.363	1	0.0558856	0.375123	0.299	0.377	1	0.33707	1
PURPL	0.000248646	0.324256	0.024	0.127	1	0.000468535	0.349863	0.024	0.126	1	0.337059	1
ACTR10	0.252271	0.313215	0.579	0.541	1	0.00727338	0.360339	0.616	0.659	1	0.336777	1
PSMG2	0.119083	0.336379	0.622	0.637	1	0.119468	0.336872	0.652	0.641	1	0.336625	1
RTF2	0.0031453	0.322539	0.604	0.676	1	0.00188555	0.350066	0.634	0.701	1	0.336303	1
KCTD10	0.00060258	0.435675	0.463	0.571	1	0.650099	0.236041	0.482	0.443	1	0.335858	1
RPS13	0.000107754	0.295245	0.994	1	1	1.09e-06	0.376076	0.994	1	0.0192953	0.335661	0.138907
PEX16	0.0126919	0.309493	0.244	0.332	1	0.00159485	0.360871	0.293	0.431	1	0.335182	1
PPTC7	0.0485746	0.716035	0.598	0.618	1	0.233174	-0.0457278	0.616	0.491	1	0.335154	1
EXOSC5	0.00214691	0.291834	0.165	0.282	1	0.00377833	0.378078	0.183	0.299	1	0.334956	1
U2SURP	0.000213237	0.344576	0.665	0.761	1	0.022486	0.32532	0.671	0.713	1	0.334948	1
DCTN6	0.00870686	0.343355	0.488	0.556	1	0.00399582	0.326399	0.506	0.605	1	0.334877	1
PRDX1	0.0502469	0.201626	0.86	0.896	1	2.27e-05	0.467615	0.872	0.946	0.403896	0.334621	0.635528
CENPF	0.0029539	0.218872	0.067	0.166	1	0.015361	0.450286	0.073	0.156	1	0.334579	1
TRIM8	0.000270404	0.51717	0.634	0.714	1	0.629179	0.151273	0.659	0.677	1	0.334222	1
FAM207A	0.0117483	0.303907	0.354	0.44	1	0.0170423	0.364248	0.39	0.467	1	0.334077	1
DRAP1	0.0037833	0.309217	0.951	0.954	1	0.0169399	0.358886	0.957	0.976	1	0.334052	1
AC027644.3	5.98e-05	0.357578	0.207	0.39	1	0.000631468	0.310066	0.238	0.407	1	0.333822	1
TTC32	0.00559896	0.30175	0.226	0.336	1	0.00587151	0.365578	0.25	0.371	1	0.333664	1
TRAK1	0.558533	0.549752	0.402	0.328	1	0.263371	0.117493	0.421	0.347	1	0.333623	1
RLF	0.00252361	0.42489	0.549	0.653	1	0.637495	0.24226	0.579	0.557	1	0.333575	1
NUP58	0.000190925	0.396713	0.524	0.664	1	0.0067029	0.269624	0.549	0.677	1	0.333168	1
MTF2	0.00107188	0.360284	0.262	0.398	1	0.160441	0.305865	0.293	0.329	1	0.333074	1
KCNMB2	0.00294666	0.501019	0.122	0.232	1	0.276928	0.164732	0.134	0.174	1	0.332875	1
MARCKSL1	0.246792	0.200834	0.494	0.525	1	0.0130785	0.46452	0.5	0.581	1	0.332677	1
DCPS	0.00147379	0.340744	0.171	0.297	1	0.016668	0.324345	0.183	0.281	1	0.332544	1
PUM3	0.0187747	0.414206	0.604	0.606	1	0.4447	0.247709	0.61	0.551	1	0.330958	1
UBE2D3	2.54e-06	0.368245	0.994	1	0.0477094	0.00110557	0.293396	1	0.994	1	0.330821	0.218425
TNIP1	0.0247734	0.411293	0.695	0.737	1	0.115403	0.250293	0.726	0.754	1	0.330793	1
RPS15	0.000303706	0.264701	1	1	1	5.91e-08	0.396192	1	1	0.00104964	0.330446	0.0323981
RPL36	0.00352718	0.240152	1	1	1	1.71e-09	0.42031	1	1	3.03e-05	0.330231	0.00550683
BTBD10	0.00481848	0.297872	0.274	0.394	1	0.000215158	0.361618	0.287	0.467	1	0.329745	1
ACAA2	0.000149102	0.241208	0.073	0.212	1	3.54e-06	0.41815	0.079	0.275	0.0629743	0.329679	0.250947
GABARAP	0.00523734	0.293011	0.988	0.992	1	0.000277894	0.365896	0.988	0.988	1	0.329454	1
ABCE1	0.000414944	0.363827	0.384	0.525	1	0.0188677	0.293572	0.409	0.479	1	0.328699	1
MTPAP	9.96e-05	0.421543	0.274	0.432	1	0.0285257	0.235841	0.317	0.413	1	0.328692	1
SAA2	3.78e-05	0.361325	0.03	0.158	0.70866	0.00883897	0.295776	0.03	0.102	1	0.32855	0.841819
NFU1	0.0107019	0.300623	0.36	0.44	1	0.00114656	0.355993	0.366	0.491	1	0.328308	1
SF3A2	0.00401973	0.313263	0.238	0.351	1	0.005983	0.342873	0.262	0.383	1	0.328068	1
DLL4	1.06e-06	0.369475	0.03	0.197	0.0198687	0.000482877	0.285792	0.03	0.138	1	0.327634	0.140956
OPTN	0.000783011	0.33475	0.902	0.9	1	0.16881	0.320081	0.921	0.88	1	0.327415	1
MGME1	0.00757146	0.306955	0.256	0.363	1	0.00124298	0.347873	0.268	0.419	1	0.327414	1
RSRP1	0.0505823	0.296486	0.555	0.591	1	0.437361	0.358254	0.585	0.557	1	0.32737	1
KDM4C	0.00724887	0.465659	0.518	0.587	1	0.93584	0.188442	0.555	0.503	1	0.32705	1
IWS1	3.23e-05	0.403872	0.482	0.653	0.606394	0.0095477	0.249482	0.5	0.653	1	0.326677	0.778713
IFT57	0.00166329	0.288466	0.427	0.571	1	0.00568557	0.3648	0.476	0.587	1	0.326633	1
RPRD1B	0.0102134	0.338156	0.372	0.49	1	0.0523058	0.314885	0.396	0.503	1	0.32652	1
NSRP1	4.84e-05	0.39011	0.787	0.819	0.909076	0.00807396	0.262353	0.805	0.802	1	0.326231	0.953455
CYSTM1	0.000988495	0.341936	0.872	0.919	1	0.0256834	0.310431	0.896	0.898	1	0.326183	1
SF3A3	0.0156396	0.296005	0.463	0.525	1	0.00285224	0.356317	0.5	0.599	1	0.326161	1
BMS1	3.33e-06	0.324479	0.262	0.49	0.0624624	0.000416119	0.327485	0.305	0.479	1	0.325982	0.249925
MCCC1	1.31e-06	0.466885	0.152	0.359	0.0245294	0.0676471	0.185029	0.177	0.257	1	0.325957	0.156619
LENG1	6.77e-05	0.300555	0.091	0.243	1	0.000105871	0.351153	0.104	0.263	1	0.325854	1
ILRUN	0.0583876	0.221162	0.53	0.575	1	0.0185526	0.430452	0.549	0.605	1	0.325807	1
WDR75	0.00384491	0.253658	0.341	0.467	1	7.64e-05	0.397447	0.366	0.557	1	0.325553	1
ZNF101	0.00205628	0.292915	0.116	0.224	1	0.00290222	0.358188	0.14	0.257	1	0.325552	1
PIH1D1	0.0231517	0.416137	0.36	0.436	1	0.292435	0.234934	0.409	0.425	1	0.325535	1
TP53RK	0.000733985	0.313321	0.329	0.475	1	0.0118013	0.33766	0.366	0.485	1	0.32549	1
SUPT16H	0.000389421	0.330794	0.5	0.633	1	0.0123654	0.319775	0.518	0.611	1	0.325285	1
DOCK6	0.00875448	0.408235	0.378	0.479	1	0.177645	0.242138	0.396	0.449	1	0.325186	1
ZRSR2	0.0250908	0.213951	0.238	0.324	1	2e-05	0.436298	0.28	0.467	0.355854	0.325125	0.596535
PRPSAP2	0.0334099	0.209184	0.25	0.336	1	0.0135019	0.440837	0.274	0.389	1	0.325011	1
TTI2	0.000282634	0.374064	0.238	0.39	1	0.00240297	0.275876	0.262	0.401	1	0.32497	1
KMT2E-AS1	0.00100683	0.37505	0.104	0.224	1	0.0158859	0.272936	0.128	0.222	1	0.323993	1
SDE2	2.26e-05	0.427455	0.268	0.459	0.423219	0.0240422	0.220488	0.274	0.389	1	0.323972	0.650553
AC036176.1	0.0609738	0.146996	0.128	0.193	1	0.710629	0.500944	0.165	0.144	1	0.32397	1
YIF1A	0.18713	0.250947	0.64	0.595	1	0.0281835	0.39573	0.659	0.659	1	0.323338	1
TSGA10	0.122949	0.369313	0.183	0.236	1	0.225764	0.277361	0.195	0.24	1	0.323337	1
NOCT	0.0101458	0.233829	0.232	0.332	1	0.0019191	0.412536	0.25	0.383	1	0.323182	1
SLC9A3R2	0.0691625	0.278008	0.317	0.375	1	0.00155407	0.368127	0.335	0.479	1	0.323067	1
PLAA	0.00539374	0.277812	0.348	0.471	1	0.000517727	0.367762	0.378	0.557	1	0.322787	1
ZSCAN9	3.83e-05	0.264265	0.091	0.255	0.719534	0.000321095	0.38115	0.104	0.251	1	0.322707	0.848253
C6orf58	0.000367072	0.310552	0.03	0.131	1	0.000218415	0.33452	0.03	0.144	1	0.322536	1
LINC01003	6.59e-05	0.268488	0.049	0.181	1	3.7e-06	0.376394	0.049	0.222	0.0657272	0.322441	0.256373
SNRNP40	0.00242763	0.299746	0.299	0.44	1	0.00143176	0.345003	0.323	0.473	1	0.322375	1
BTN2A1	4.91e-06	0.534515	0.366	0.537	0.0921384	0.791705	0.109795	0.396	0.389	1	0.322155	0.303543
RPAP2	0.00494178	0.329814	0.427	0.521	1	0.0154221	0.314077	0.457	0.539	1	0.321945	1
SLC39A9	0.0022515	0.322287	0.348	0.471	1	0.0088306	0.321352	0.366	0.473	1	0.321819	1
HOTAIRM1	0.00558491	0.294231	0.567	0.66	1	0.00188744	0.349215	0.61	0.713	1	0.321723	1
HEATR1	0.0103217	0.322048	0.311	0.417	1	0.0216653	0.321352	0.335	0.431	1	0.3217	1
BRF2	0.01189	0.263576	0.152	0.243	1	0.000936222	0.379702	0.171	0.311	1	0.321639	1
TOMM40	0.664826	0.175837	0.463	0.436	1	0.00174352	0.467387	0.488	0.575	1	0.321612	1
CMSS1	0.00117332	0.296197	0.671	0.741	1	0.016325	0.346777	0.677	0.707	1	0.321487	1
CAMK1G	0.0014389	0.323569	0.024	0.108	1	0.00129826	0.319344	0.024	0.114	1	0.321456	1
CDC5L	0.000514419	0.32862	0.299	0.463	1	0.000776846	0.31398	0.323	0.503	1	0.3213	1
GPR176	0.00260265	0.511554	0.604	0.68	1	0.783629	0.131007	0.622	0.629	1	0.321281	1
UFD1	0.000867997	0.272212	0.451	0.606	1	3.18e-05	0.370329	0.476	0.683	0.564645	0.321271	0.751428
KLHL28	0.0046514	0.340744	0.354	0.456	1	0.0247992	0.300277	0.384	0.467	1	0.32051	1
OAZ2	0.0141227	0.285602	0.64	0.649	1	0.0315867	0.35532	0.659	0.653	1	0.320461	1
BCL2L1	0.00595589	0.33535	0.701	0.73	1	0.123345	0.305054	0.713	0.695	1	0.320202	1
CTR9	0.0164708	0.351391	0.451	0.514	1	0.152446	0.288721	0.47	0.485	1	0.320056	1
FICD	0.011764	0.362117	0.189	0.278	1	0.0569437	0.277716	0.22	0.299	1	0.319917	1
ATP6V1G1	0.00110876	0.298792	0.988	0.985	1	0.00394979	0.339747	0.988	0.988	1	0.31927	1
YIPF6	0.00636762	0.295656	0.457	0.548	1	0.00473382	0.342747	0.494	0.575	1	0.319201	1
C12orf75	0.00878716	0.287956	0.866	0.911	1	0.0621241	0.350432	0.866	0.91	1	0.319194	1
ARMC8	0.045478	0.27994	0.524	0.583	1	0.0013605	0.358048	0.537	0.665	1	0.318994	1
SART1	0.000504769	0.305671	0.299	0.452	1	0.00428446	0.331695	0.335	0.455	1	0.318683	1
MRM3	0.0363749	0.199974	0.177	0.255	1	0.000555086	0.437094	0.207	0.359	1	0.318534	1
CDK7	0.0032843	0.31262	0.378	0.51	1	0.0310497	0.324345	0.421	0.503	1	0.318483	1
ICAM3	0.0170692	0.29635	0.189	0.278	1	0.0143096	0.340341	0.207	0.311	1	0.318345	1
HIST1H2BE	0.000319214	0.413993	0.122	0.263	1	0.354996	0.222527	0.146	0.18	1	0.31826	1
UROS	0.44382	0.089559	0.512	0.448	1	0.663041	0.546346	0.537	0.509	1	0.317953	1
ERCC6L2	0.00120029	0.419038	0.421	0.529	1	0.335947	0.216049	0.445	0.455	1	0.317543	1
AC073332.1	0.0222586	0.416361	0.189	0.286	1	0.0703475	0.218581	0.213	0.305	1	0.317471	1
KTI12	0.00145143	0.402609	0.171	0.29	1	0.15366	0.232041	0.189	0.24	1	0.317325	1
AATF	0.00560641	0.266743	0.396	0.502	1	0.000668826	0.367669	0.433	0.569	1	0.317206	1
GULP1	0.078364	0.471348	0.488	0.525	1	0.90871	0.163021	0.506	0.497	1	0.317184	1
CHCHD3	0.000247132	0.347346	0.756	0.819	1	0.00124712	0.286787	0.756	0.832	1	0.317067	1
TMEM70	0.0539539	0.375614	0.506	0.571	1	0.0308858	0.258516	0.537	0.599	1	0.317065	1
ZNF20	0.0145182	0.32418	0.207	0.301	1	0.173716	0.30957	0.232	0.275	1	0.316875	1
POGLUT1	0.0091373	0.323128	0.22	0.317	1	0.0126803	0.3106	0.25	0.353	1	0.316864	1
CMTR2	8.43e-05	0.333326	0.171	0.332	1	0.00150608	0.300076	0.183	0.329	1	0.316701	1
COPS5	1.24e-05	0.356285	0.421	0.618	0.233399	0.00390915	0.277071	0.445	0.569	1	0.316678	0.483114
PLA2G6	0.0247622	0.251636	0.146	0.228	1	0.937193	0.381617	0.177	0.168	1	0.316627	1
TMPO	0.0411172	0.398749	0.14	0.22	1	0.149366	0.234499	0.159	0.222	1	0.316624	1
FIP1L1	0.00267129	0.343187	0.476	0.556	1	0.00739392	0.28943	0.5	0.617	1	0.316309	1
DMXL1	0.00894506	0.321578	0.549	0.618	1	0.0619891	0.310883	0.555	0.617	1	0.316231	1
ZFAND2A	0.167808	0.236239	0.518	0.529	1	0.0108186	0.396206	0.543	0.623	1	0.316222	1
ALKBH3	0.000133179	0.40256	0.268	0.429	1	0.022851	0.229448	0.293	0.401	1	0.316004	1
ARL2	0.0110573	0.317157	0.689	0.695	1	0.00807029	0.314503	0.707	0.76	1	0.31583	1
COIL	0.000141903	0.325947	0.171	0.328	1	0.00102393	0.305595	0.207	0.365	1	0.315771	1
IKBIP	0.669373	0.148099	0.549	0.544	1	0.0115883	0.48332	0.567	0.629	1	0.315709	1
FUNDC1	0.000335636	0.280843	0.213	0.375	1	0.0101963	0.350322	0.244	0.353	1	0.315582	1
CCNT2	0.000311862	0.399637	0.439	0.568	1	0.0819304	0.231106	0.47	0.533	1	0.315372	1
CWC22	0.00453463	0.318376	0.396	0.502	1	0.0653565	0.31217	0.433	0.485	1	0.315273	1
LZTFL1	0.196493	0.445987	0.116	0.158	1	0.0141914	0.184321	0.165	0.269	1	0.315154	1
MTX2	0.000183951	0.357817	0.372	0.537	1	0.00573541	0.272371	0.39	0.527	1	0.315094	1
PHB	0.0205989	0.271682	0.64	0.672	1	0.0213987	0.358431	0.652	0.677	1	0.315057	1
AC091271.1	0.000265855	0.274018	0.067	0.193	1	0.000650987	0.356095	0.073	0.198	1	0.315056	1
GPATCH4	0.0565152	0.324675	0.463	0.517	1	0.0888636	0.305276	0.482	0.515	1	0.314976	1
VPS35	0.00305005	0.306163	0.689	0.703	1	0.00149691	0.322512	0.701	0.79	1	0.314338	1
ANKRD54	0.00224194	0.447433	0.299	0.425	1	0.0928813	0.18108	0.335	0.419	1	0.314257	1
CMBL	0.03643	0.306796	0.256	0.324	1	0.174231	0.321311	0.287	0.323	1	0.314054	1
PHF1	0.0911791	0.480921	0.378	0.429	1	0.399215	0.146771	0.427	0.443	1	0.313846	1
DYRK4	0.00976298	0.266013	0.213	0.313	1	0.000986741	0.361664	0.238	0.389	1	0.313838	1
CWF19L1	0.00541099	0.340744	0.146	0.259	1	0.0146102	0.28559	0.165	0.269	1	0.313167	1
TAF1A	3.21e-06	0.336592	0.055	0.22	0.0601834	5.73e-05	0.287602	0.067	0.222	1	0.312097	0.245323
AL139021.1	1.06e-06	0.336519	0.043	0.212	0.0198589	0.00138985	0.287412	0.055	0.162	1	0.311966	0.140922
CENPP	0.0019227	0.340744	0.201	0.332	1	0.0546791	0.283176	0.213	0.305	1	0.31196	1
PRPF4	0.00232057	0.413033	0.372	0.467	1	0.0903801	0.210724	0.409	0.467	1	0.311878	1
CRY2	0.0692277	0.401908	0.354	0.409	1	0.653204	0.221491	0.39	0.383	1	0.311699	1
AL359764.2	0.0429183	0.25722	0.146	0.22	1	0.0738842	0.365894	0.165	0.234	1	0.311557	1
EGLN1	0.00805536	0.427921	0.47	0.56	1	0.310554	0.194927	0.5	0.539	1	0.311424	1
ITPA	0.020735	0.240703	0.53	0.602	1	0.000283113	0.382128	0.549	0.653	1	0.311415	1
NOL12	0.000167046	0.318376	0.146	0.301	1	0.000491156	0.304321	0.165	0.323	1	0.311348	1
ZNF350	0.00156181	0.288816	0.171	0.297	1	0.0101185	0.333287	0.189	0.293	1	0.311051	1
PAXIP1-AS1	0.000112336	0.28738	0.073	0.212	1	0.00209599	0.334665	0.091	0.21	1	0.311023	1
SPAG16	0.0676314	0.202903	0.262	0.336	1	0.671344	0.418762	0.293	0.311	1	0.310833	1
PPP1R7	0.00530395	0.294284	0.47	0.571	1	0.000458434	0.327275	0.482	0.653	1	0.31078	1
M6PR	0.0393202	0.223237	0.561	0.618	1	0.000463571	0.396923	0.598	0.743	1	0.31008	1
PAICS	0.00971776	0.405334	0.415	0.502	1	0.068726	0.214476	0.463	0.515	1	0.309905	1
RTN4RL2	2.27e-05	0.297931	0.043	0.181	0.425117	0.000640333	0.321771	0.061	0.18	1	0.309851	0.65201
SLC36A4	0.0251781	0.23946	0.329	0.405	1	0.000263738	0.380168	0.366	0.533	1	0.309814	1
SZRD1	0.00028759	0.332356	0.628	0.714	1	0.0115052	0.287195	0.652	0.713	1	0.309776	1
SART3	0.00379426	0.343673	0.384	0.479	1	0.0588316	0.275182	0.409	0.455	1	0.309427	1
KLF5	0.00524007	0.333512	0.159	0.263	1	0.0497332	0.284635	0.171	0.251	1	0.309074	1
DAZAP2	0.000228322	0.347213	0.756	0.822	1	0.145527	0.270412	0.774	0.749	1	0.308812	1
CITED4	0.772581	0.213509	0.323	0.278	1	0.0621473	0.403898	0.329	0.389	1	0.308703	1
EMC8	0.0786614	0.314935	0.482	0.502	1	0.0172695	0.302383	0.518	0.605	1	0.308659	1
DCUN1D5	0.055916	0.183679	0.585	0.641	1	5.12e-05	0.432592	0.604	0.76	0.909875	0.308136	0.953874
COG3	0.00246031	0.375014	0.232	0.347	1	0.0555471	0.241228	0.287	0.359	1	0.308121	1
EMC3	0.265003	0.182271	0.549	0.537	1	0.0011836	0.433693	0.573	0.641	1	0.307982	1
DUS3L	5.95e-06	0.398172	0.165	0.359	0.111763	0.0332556	0.217614	0.177	0.263	1	0.307893	0.33431
SLC29A1	3.32e-05	0.389653	0.177	0.351	0.623984	0.063345	0.225386	0.183	0.263	1	0.30752	0.789926
RHBDD2	0.00434244	0.233829	0.256	0.382	1	6.78e-05	0.381023	0.293	0.491	1	0.307426	1
SRRM2	7.1e-07	0.451131	0.939	0.965	0.0133167	0.111008	0.163565	0.945	0.952	1	0.307348	0.115398
AC007786.1	0.000164868	0.25166	0.018	0.12	1	4.58e-05	0.36289	0.024	0.15	0.813535	0.307275	0.901962
PPP1CC	0.0243936	0.309717	0.72	0.71	1	0.116236	0.304237	0.732	0.719	1	0.306977	1
ERAL1	0.00133275	0.261309	0.159	0.29	1	5.71e-05	0.352359	0.177	0.365	1	0.306834	1
CENPL	0.00645575	0.35712	0.25	0.359	1	0.150119	0.256525	0.274	0.335	1	0.306822	1
CCN3	0.00056948	0.314614	0.128	0.263	1	0.0658272	0.29863	0.152	0.222	1	0.306622	1
PPP1R15B	0.000337492	0.497145	0.348	0.494	1	0.203892	0.116028	0.378	0.449	1	0.306586	1
CNOT4	0.00485164	0.435179	0.61	0.641	1	0.359044	0.17769	0.64	0.623	1	0.306434	1
CENPM	3.91e-05	0.277179	0.043	0.178	0.73442	0.000186332	0.334595	0.055	0.186	1	0.305887	0.856983
DCAF7	0.0985183	0.380514	0.585	0.579	1	0.0696982	0.23118	0.598	0.629	1	0.305847	1
NMD3	0.00565623	0.296927	0.354	0.459	1	0.00542742	0.314573	0.372	0.485	1	0.30575	1
SNX8	0.0314059	0.281964	0.415	0.49	1	0.0405658	0.327926	0.451	0.533	1	0.304945	1
TET3	0.000595624	0.453585	0.415	0.571	1	0.192717	0.156051	0.451	0.515	1	0.304818	1
EBNA1BP2	0.23203	0.159503	0.476	0.517	1	0.00155802	0.449845	0.5	0.623	1	0.304674	1
ZGPAT	0.000210132	0.278407	0.195	0.355	1	0.0127983	0.330209	0.22	0.323	1	0.304308	1
MDM4	0.00266011	0.343453	0.415	0.521	1	0.0689353	0.264749	0.445	0.509	1	0.304101	1
LBX2-AS1	0.000589758	0.244819	0.043	0.147	1	0.0002669	0.36335	0.043	0.162	1	0.304085	1
RBM22	0.000626626	0.248485	0.25	0.409	1	5.53e-05	0.359426	0.274	0.473	0.982792	0.303955	0.991359
LINC00476	3.12e-05	0.374691	0.122	0.286	0.585357	0.0194806	0.23314	0.14	0.234	1	0.303915	0.765087
DRG1	0.0767336	0.200231	0.451	0.506	1	0.000464203	0.406807	0.476	0.605	1	0.303519	1
TDG	0.00116306	0.284381	0.372	0.533	1	0.0298505	0.322512	0.427	0.509	1	0.303447	1
NDUFAF6	0.0486175	0.280677	0.409	0.49	1	0.0428785	0.325985	0.415	0.497	1	0.303331	1
KDM2B	0.0124993	0.370491	0.28	0.375	1	0.0341617	0.236026	0.305	0.401	1	0.303259	1
CWF19L2	0.00151692	0.295163	0.22	0.355	1	0.0118028	0.311151	0.262	0.371	1	0.303157	1
COA4	0.090014	0.255014	0.628	0.668	1	0.00324108	0.351244	0.64	0.737	1	0.303129	1
PSTPIP2	0.000405582	0.360284	0.207	0.367	1	0.0604815	0.24515	0.244	0.323	1	0.302717	1
RNF113A	0.00419532	0.285602	0.177	0.29	1	0.0115374	0.319739	0.195	0.293	1	0.302671	1
KDM5C	0.0029525	0.39942	0.457	0.552	1	0.1961	0.205744	0.5	0.515	1	0.302582	1
CNBP	0.0830026	0.268923	0.945	0.888	1	0.0447919	0.33622	0.963	0.916	1	0.302571	1
SNRPD2	0.592651	0.125974	0.866	0.822	1	0.000807411	0.479134	0.878	0.886	1	0.302554	1
PSMA3	0.123244	0.19977	0.616	0.614	1	0.00611736	0.405005	0.622	0.677	1	0.302387	1
CUL3	0.0256742	0.365707	0.793	0.784	1	0.604098	0.238692	0.811	0.79	1	0.3022	1
FTH1	0.177893	0.182276	1	1	1	0.291346	0.421738	1	1	1	0.302007	1
RPP30	0.00156261	0.294549	0.317	0.456	1	0.00275924	0.309238	0.378	0.503	1	0.301893	1
CCNK	0.00219382	0.35116	0.47	0.575	1	0.206097	0.252497	0.5	0.521	1	0.301829	1
POLR2A	0.0965519	0.342136	0.756	0.741	1	0.419109	0.261516	0.762	0.713	1	0.301826	1
KCTD5	5.73e-05	0.380821	0.25	0.421	1	0.151539	0.222796	0.28	0.329	1	0.301809	1
EMC4	0.131431	0.171389	0.524	0.568	1	0.000186879	0.432111	0.555	0.689	1	0.30175	1
CSNK1D	0.000929685	0.402398	0.634	0.695	1	0.117734	0.2011	0.646	0.683	1	0.301749	1
ANXA5	0.696568	0.172234	0.994	0.985	1	0.00466825	0.431183	0.994	0.97	1	0.301709	1
ERV3-1	3.35e-05	0.411517	0.085	0.239	0.628451	0.0387493	0.191753	0.11	0.186	1	0.301635	0.792749
SRM	0.626478	0.170484	0.75	0.722	1	0.00997186	0.431936	0.774	0.814	1	0.30121	1
MRPS16	0.101263	0.251212	0.652	0.629	1	0.00015069	0.350253	0.665	0.772	1	0.300733	1
WHAMM	0.00088455	0.329603	0.384	0.529	1	0.0592211	0.271791	0.427	0.491	1	0.300697	1
RHBDD3	0.0100868	0.245263	0.207	0.313	1	0.00419758	0.356036	0.238	0.353	1	0.30065	1
PARK7	0.00928373	0.301477	0.902	0.9	1	0.000641307	0.299557	0.909	0.946	1	0.300517	1
PHLDB3	0.00485054	0.255014	0.207	0.32	1	0.00162394	0.344339	0.25	0.401	1	0.299676	1
MARCH7	0.00147378	0.345566	0.738	0.799	1	0.0192473	0.253784	0.768	0.808	1	0.299675	1
ATG12	0.0221467	0.291275	0.683	0.668	1	0.00512177	0.307874	0.689	0.719	1	0.299574	1
PIP5K1A	0.011115	0.410678	0.512	0.583	1	0.156416	0.188442	0.524	0.581	1	0.29956	1
KIN	0.00095362	0.293746	0.299	0.448	1	0.00809846	0.305205	0.323	0.449	1	0.299476	1
DHX34	0.000502762	0.340744	0.244	0.386	1	0.0238659	0.258099	0.274	0.377	1	0.299421	1
MAT2B	0.00166097	0.424913	0.433	0.517	1	0.156998	0.173848	0.47	0.509	1	0.299381	1
DDX56	0.00197382	0.28442	0.28	0.413	1	0.00225608	0.314233	0.311	0.455	1	0.299326	1
SLC4A1AP	0.000319121	0.367095	0.274	0.409	1	0.0596734	0.231529	0.293	0.365	1	0.299312	1
UTP14A	0.00118475	0.302455	0.232	0.367	1	0.0109133	0.295776	0.256	0.365	1	0.299116	1
RPF1	0.0157086	0.230561	0.335	0.432	1	0.000524271	0.366993	0.348	0.497	1	0.298777	1
HMGCL	0.0052466	0.276038	0.262	0.382	1	0.00499116	0.320908	0.293	0.425	1	0.298473	1
KHDC4	0.0495134	0.302942	0.488	0.533	1	0.118935	0.293889	0.524	0.551	1	0.298415	1
LARS2	0.503936	0.0834117	0.189	0.212	1	0.922418	0.512714	0.22	0.216	1	0.298063	1
TUBB4B	0.00509199	0.332331	0.634	0.722	1	0.000350082	0.263584	0.665	0.814	1	0.297958	1
DNAJB2	0.0271182	0.281272	0.421	0.49	1	0.0710477	0.314607	0.451	0.491	1	0.29794	1
TGS1	0.0684527	0.343336	0.39	0.459	1	0.0112137	0.252234	0.415	0.545	1	0.297785	1
AP4E1	5.48e-06	0.389543	0.262	0.471	0.102906	0.193528	0.205412	0.287	0.329	1	0.297477	0.32079
MED6	0.0058556	0.288749	0.305	0.413	1	0.0127773	0.305524	0.317	0.419	1	0.297136	1
NDUFB6	0.000678335	0.299482	0.421	0.556	1	0.0053778	0.294777	0.47	0.581	1	0.297129	1
LINC01933	0.135572	0.25181	0.067	0.108	1	0.139154	0.342343	0.073	0.12	1	0.297076	1
TUBA1C	0.242744	0.178472	0.78	0.78	1	0.000391828	0.414912	0.799	0.88	1	0.296692	1
AL157394.3	0.000172798	0.42368	0.03	0.139	1	0.0185214	0.169635	0.037	0.102	1	0.296657	1
RNPS1	9.59e-05	0.394496	0.78	0.807	1	0.0332204	0.198279	0.799	0.796	1	0.296388	1
COX19	0.0368265	0.420724	0.494	0.568	1	0.989168	0.170885	0.524	0.497	1	0.295804	1
AC008124.1	0.000184138	0.348563	0.104	0.243	1	0.00648131	0.242044	0.11	0.216	1	0.295304	1
ZMYND11	0.0204536	0.280573	0.543	0.587	1	0.0406639	0.309783	0.567	0.623	1	0.295178	1
PSPC1	0.0298722	0.295352	0.585	0.625	1	0.0131434	0.294967	0.604	0.695	1	0.29516	1
HSBP1L1	0.112084	0.325147	0.433	0.463	1	0.227407	0.265079	0.482	0.509	1	0.295113	1
TIMM44	0.0404225	0.189367	0.39	0.475	1	0.00518089	0.400858	0.421	0.521	1	0.295112	1
CCDC93	0.0674095	0.293438	0.494	0.517	1	0.0860244	0.29674	0.512	0.539	1	0.295089	1
ZCCHC10	0.019555	0.251065	0.311	0.39	1	0.00507031	0.33777	0.348	0.455	1	0.294418	1
GTF2F2	0.175572	0.274043	0.61	0.606	1	0.0479653	0.314676	0.652	0.683	1	0.29436	1
SRSF8	0.00768083	0.383727	0.36	0.456	1	0.0670118	0.204967	0.372	0.467	1	0.294347	1
SNAP29	0.00697749	0.264554	0.36	0.475	1	0.0291354	0.32379	0.396	0.479	1	0.294172	1
SELENOM	0.00259345	0.328984	0.994	0.996	1	0.611126	0.258839	1	0.994	1	0.293912	1
APBA3	5.58e-05	0.291834	0.091	0.243	1	0.000696654	0.295776	0.104	0.24	1	0.293805	1
INAFM2	0.00188198	0.249245	0.085	0.193	1	2.07e-05	0.338188	0.091	0.263	0.367711	0.293717	0.606392
ECHDC1	0.0904134	0.227162	0.61	0.622	1	0.00586488	0.360126	0.628	0.689	1	0.293644	1
TGFBR1	0.000112553	0.277634	0.36	0.544	1	0.000643883	0.309551	0.384	0.563	1	0.293592	1
HIST1H2BG	0.549219	0.44918	0.159	0.135	1	0.868131	0.137967	0.177	0.168	1	0.293574	1
SHOC2	0.00301766	0.294794	0.585	0.676	1	0.0248569	0.291588	0.604	0.665	1	0.293191	1
ATF6	0.00201148	0.338369	0.573	0.637	1	0.0445368	0.247937	0.585	0.617	1	0.293153	1
CTSS	0.00280633	0.294027	0.165	0.286	1	0.0264591	0.291668	0.189	0.275	1	0.292847	1
EPG5	0.00512593	0.340744	0.433	0.537	1	0.26057	0.244618	0.47	0.515	1	0.292681	1
LYRM2	0.123116	0.222099	0.445	0.483	1	0.0132152	0.362983	0.476	0.539	1	0.292541	1
AL589935.1	0.0204947	0.322318	0.079	0.154	1	0.214246	0.262708	0.098	0.138	1	0.292513	1
ARMCX3	0.043741	0.264855	0.591	0.61	1	0.0436003	0.319967	0.61	0.617	1	0.292411	1
C9orf85	0.00393264	0.486776	0.299	0.417	1	0.371945	0.0974224	0.335	0.371	1	0.292099	1
AC079305.1	1.89e-05	0.303161	0.055	0.205	0.354808	0.00185506	0.281029	0.061	0.168	1	0.292095	0.595658
GPATCH8	0.00104454	0.37699	0.689	0.78	1	0.0823998	0.207135	0.701	0.784	1	0.292063	1
SETDB2	0.00573638	0.29991	0.262	0.371	1	0.264855	0.283977	0.28	0.311	1	0.291944	1
VPS72	0.00145458	0.214547	0.159	0.293	1	3.49e-06	0.369208	0.165	0.401	0.0620099	0.291877	0.249018
IKZF5	0.00043717	0.333955	0.244	0.386	1	0.28145	0.249763	0.287	0.317	1	0.291859	1
POMZP3	0.0107326	0.314341	0.14	0.232	1	0.00912708	0.269304	0.165	0.275	1	0.291822	1
TIMM8B	0.0272015	0.25994	0.634	0.676	1	0.00305806	0.323384	0.659	0.737	1	0.291662	1
TSSC4	0.0110736	0.340744	0.488	0.579	1	0.0415815	0.242579	0.512	0.605	1	0.291661	1
MED8	0.00520022	0.260325	0.378	0.494	1	0.00435171	0.322946	0.396	0.515	1	0.291636	1
METTL5	0.360404	0.200566	0.585	0.548	1	0.00197935	0.382544	0.598	0.689	1	0.291555	1
TIMM8A	0.0020004	0.215213	0.152	0.282	1	0.010111	0.367824	0.189	0.299	1	0.291518	1
FAM222A	0.000315147	0.369974	0.037	0.143	1	0.00709503	0.212919	0.037	0.114	1	0.291447	1
WDR66	0.0010103	0.350821	0.201	0.336	1	0.123749	0.231529	0.244	0.305	1	0.291175	1
NECAP1	7.31e-05	0.36277	0.152	0.317	1	0.0110818	0.218735	0.177	0.293	1	0.290752	1
PARG	0.000132242	0.375933	0.329	0.51	1	0.0548567	0.205173	0.341	0.437	1	0.290553	1
COX17	0.0697108	0.269405	0.61	0.622	1	0.0119862	0.311543	0.634	0.701	1	0.290474	1
AZIN1	0.018558	0.295514	0.567	0.645	1	0.0088596	0.284862	0.598	0.671	1	0.290188	1
TTLL9	0.00459622	0.394899	0.085	0.178	1	0.273444	0.185352	0.104	0.138	1	0.290126	1
RCHY1	0.0332041	0.28416	0.341	0.413	1	0.145264	0.295776	0.366	0.389	1	0.289968	1
NIP7	0.00377998	0.297491	0.335	0.452	1	0.0238888	0.282397	0.384	0.479	1	0.289944	1
PVT1	0.000679151	0.3343	0.671	0.83	1	0.0326823	0.245556	0.677	0.814	1	0.289928	1
DNTTIP1	0.0855545	0.162146	0.268	0.336	1	0.000241527	0.417454	0.287	0.455	1	0.2898	1
WDR20	0.0182157	0.330017	0.47	0.529	1	0.0747089	0.249266	0.512	0.551	1	0.289642	1
SPTBN4	0.0266017	0.295974	0.073	0.139	1	0.0269448	0.283176	0.085	0.162	1	0.289575	1
MAK16	1.46e-05	0.35601	0.128	0.305	0.274927	0.0074898	0.222967	0.146	0.257	1	0.289489	0.524335
GBF1	0.0621137	0.221822	0.482	0.568	1	0.00287266	0.357021	0.5	0.605	1	0.289421	1
SLC7A6OS	0.0206025	0.275452	0.317	0.398	1	0.10608	0.303155	0.348	0.389	1	0.289304	1
EPC1	0.00349253	0.273771	0.713	0.792	1	0.760264	0.304627	0.72	0.737	1	0.289199	1
HSPA14	5.94e-05	0.351856	0.165	0.324	1	0.0263098	0.226235	0.183	0.281	1	0.289045	1
TGFBRAP1	0.00570857	0.291596	0.232	0.344	1	0.00609124	0.286351	0.25	0.371	1	0.288973	1
RPP21	0.0311482	0.265044	0.537	0.575	1	0.010439	0.31265	0.591	0.653	1	0.288847	1
STX3	0.00598612	0.364108	0.396	0.486	1	0.869344	0.213575	0.433	0.389	1	0.288841	1
MTCH1	0.0336397	0.242783	0.841	0.834	1	0.0251382	0.334809	0.878	0.832	1	0.288796	1
MOSPD1	0.0548394	0.276375	0.463	0.502	1	0.0582425	0.300658	0.482	0.545	1	0.288516	1
MRPL3	0.0224136	0.243447	0.463	0.552	1	0.0044177	0.333097	0.47	0.593	1	0.288272	1
C1orf54	0.0228108	0.438457	0.396	0.475	1	0.474676	0.138077	0.421	0.353	1	0.288267	1
MED31	0.00686511	0.286296	0.329	0.425	1	0.14366	0.290062	0.36	0.401	1	0.288179	1
OBI1	0.000392808	0.302676	0.152	0.293	1	0.00988853	0.273408	0.165	0.269	1	0.288042	1
SMAD5	0.000483619	0.358891	0.573	0.683	1	0.079037	0.217119	0.604	0.665	1	0.288005	1
GRAMD1A	0.334886	0.363584	0.512	0.494	1	0.865616	0.211903	0.543	0.503	1	0.287743	1
TUFM	0.594115	0.145257	0.677	0.614	1	0.00042739	0.430226	0.683	0.737	1	0.287742	1
UBE2B	0.000865843	0.380028	0.963	0.958	1	0.941187	0.195279	0.97	0.91	1	0.287654	1
GPN3	0.00923624	0.264508	0.213	0.309	1	0.00375993	0.310329	0.256	0.383	1	0.287418	1
RBM19	0.00182235	0.263703	0.378	0.51	1	0.0623209	0.310883	0.409	0.467	1	0.287293	1
GOLGA4	2.57e-05	0.371544	0.921	0.942	0.48163	0.0285309	0.202624	0.921	0.964	1	0.287084	0.693996
DVL2	0.0106389	0.275321	0.22	0.313	1	0.0229956	0.29847	0.256	0.347	1	0.286895	1
TCEA1	0.0302875	0.364674	0.823	0.726	1	0.269527	0.208429	0.829	0.754	1	0.286551	1
ZCCHC3	0.00181877	0.390867	0.177	0.297	1	0.309807	0.182165	0.201	0.24	1	0.286516	1
NEXN	0.00237761	0.359537	0.817	0.792	1	0.0410107	0.213448	0.841	0.838	1	0.286493	1
COPS6	0.00285942	0.311171	0.598	0.695	1	0.0173271	0.261609	0.616	0.707	1	0.28639	1
EDA2R	0.000475185	0.256081	0.152	0.297	1	0.0094532	0.316035	0.171	0.275	1	0.286058	1
TARS	0.0169395	0.252435	0.561	0.633	1	0.00421214	0.318443	0.579	0.653	1	0.285439	1
BAG5	0.000118561	0.394293	0.317	0.475	1	0.170656	0.176477	0.354	0.407	1	0.285385	1
SF3B3	0.00571029	0.374939	0.494	0.568	1	0.428256	0.195512	0.518	0.509	1	0.285225	1
RNASEH1	0.0345076	0.270618	0.494	0.537	1	0.00648551	0.299778	0.518	0.611	1	0.285198	1
SNF8	0.000795836	0.302484	0.64	0.73	1	0.00146295	0.267384	0.671	0.772	1	0.284934	1
POR	0.35832	0.212843	0.488	0.475	1	0.0024279	0.356851	0.506	0.611	1	0.284847	1
TMEM11	0.00566253	0.289068	0.427	0.537	1	0.0149088	0.280616	0.445	0.545	1	0.284842	1
SEC23B	1.91e-05	0.353741	0.244	0.436	0.358407	0.00476744	0.215821	0.268	0.407	1	0.284781	0.598671
RAB3GAP1	0.0200285	0.380514	0.555	0.602	1	0.453283	0.18899	0.555	0.581	1	0.284752	1
PAM16	0.101287	0.368914	0.665	0.622	1	0.434557	0.20055	0.689	0.605	1	0.284732	1
YIPF4	0.00391552	0.261552	0.591	0.683	1	0.0400953	0.307715	0.61	0.665	1	0.284633	1
ANKRD49	0.00336374	0.242563	0.128	0.243	1	0.000977936	0.326519	0.146	0.287	1	0.284541	1
RNF220	0.000736139	0.315976	0.335	0.486	1	0.196328	0.252949	0.372	0.443	1	0.284462	1
KIAA0586	0.000501313	0.322777	0.189	0.336	1	0.118931	0.246145	0.213	0.269	1	0.284461	1
ORC4	0.000601239	0.291416	0.299	0.452	1	0.00404005	0.277339	0.335	0.479	1	0.284377	1
CBX5	3.09e-05	0.349586	0.335	0.517	0.580265	0.0196705	0.219134	0.372	0.485	1	0.28436	0.761751
DTYMK	0.000710735	0.356408	0.268	0.413	1	0.089567	0.212135	0.323	0.395	1	0.284272	1
GRWD1	0.0426863	0.233829	0.22	0.29	1	0.00143456	0.334104	0.226	0.371	1	0.283966	1
REXO4	0.00301927	0.256679	0.226	0.351	1	0.0145534	0.311151	0.268	0.365	1	0.283915	1
THUMPD1	0.000189743	0.405113	0.409	0.556	1	0.198047	0.162705	0.463	0.497	1	0.283909	1
IGHMBP2	0.000735871	0.262519	0.091	0.212	1	0.00777782	0.305257	0.104	0.198	1	0.283888	1
ANGPT1	0.000226307	0.405176	0.146	0.301	1	0.151806	0.162293	0.146	0.21	1	0.283734	1
LYAR	0.0238147	0.221781	0.39	0.463	1	0.00362548	0.345104	0.427	0.533	1	0.283442	1
SDHAF3	7.14e-05	0.367639	0.128	0.282	1	0.026391	0.198408	0.14	0.228	1	0.283023	1
TMEM39A	0.0109968	0.265055	0.299	0.39	1	0.00742815	0.300742	0.317	0.431	1	0.282898	1
UMPS	0.000207983	0.269971	0.116	0.263	1	0.00107451	0.295776	0.146	0.287	1	0.282873	1
HDGFL3	0.0168812	0.305879	0.646	0.699	1	0.024675	0.259631	0.677	0.719	1	0.282755	1
MTREX	0.0154226	0.340744	0.415	0.498	1	0.148825	0.224766	0.433	0.485	1	0.282755	1
SAFB	0.000228363	0.373852	0.427	0.575	1	0.0224285	0.191439	0.451	0.569	1	0.282646	1
GEMIN7-AS1	0.00100841	0.391098	0.11	0.232	1	0.255834	0.174146	0.122	0.162	1	0.282622	1
C18orf25	2.73e-05	0.340744	0.25	0.432	0.511461	0.0207821	0.224391	0.299	0.395	1	0.282567	0.715165
RSBN1L	0.00150397	0.390978	0.36	0.49	1	0.162227	0.173848	0.39	0.449	1	0.282413	1
SMCR8	9.56e-06	0.396176	0.238	0.436	0.179479	0.122814	0.168067	0.274	0.347	1	0.282122	0.42365
UBE2Q1	0.000332326	0.406911	0.482	0.606	1	0.410406	0.157294	0.518	0.545	1	0.282102	1
MRPL42	0.00515999	0.314007	0.652	0.695	1	0.0844895	0.250144	0.671	0.701	1	0.282076	1
RYK	0.00657963	0.358184	0.683	0.726	1	0.29097	0.20583	0.695	0.713	1	0.282007	1
SYDE2	0.000130572	0.269743	0.067	0.201	1	0.000905701	0.294181	0.085	0.21	1	0.281962	1
NOM1	0.0071731	0.288276	0.22	0.324	1	0.000537805	0.275503	0.22	0.389	1	0.28189	1
STAT5A	0.00180884	0.468499	0.232	0.355	1	0.993303	0.095154	0.25	0.24	1	0.281827	1
SFR1	0.0109629	0.264795	0.146	0.239	1	0.00228002	0.298687	0.152	0.281	1	0.281741	1
CCDC90B	0.0557754	0.200976	0.5	0.556	1	0.00109264	0.36228	0.506	0.623	1	0.281628	1
AL139260.1	0.000837429	0.382437	0.555	0.637	1	0.53881	0.180568	0.591	0.509	1	0.281502	1
SLC25A38	0.00591601	0.263091	0.299	0.421	1	0.00102132	0.299363	0.341	0.497	1	0.281227	1
AC025159.1	0.101554	0.38131	0.323	0.371	1	0.396971	0.180643	0.341	0.365	1	0.280976	1
PFKFB4	0.0105993	0.250289	0.091	0.178	1	0.00418533	0.311543	0.091	0.198	1	0.280916	1
C8orf88	0.00831153	0.214547	0.171	0.274	1	0.00663658	0.347065	0.22	0.335	1	0.280806	1
ECHS1	0.000579471	0.374479	0.573	0.664	1	0.225433	0.187092	0.598	0.599	1	0.280786	1
SIRT7	0.0790384	0.170819	0.256	0.32	1	0.00151174	0.390516	0.274	0.407	1	0.280668	1
C7orf50	0.0273223	0.344319	0.683	0.68	1	0.0360178	0.216891	0.695	0.737	1	0.280605	1
HNRNPL	0.00273798	0.270354	0.396	0.548	1	0.0025022	0.290705	0.409	0.581	1	0.28053	1
DMTF1	0.000391556	0.373841	0.287	0.456	1	0.0700549	0.18718	0.311	0.413	1	0.28051	1
HAUS2	3.85e-05	0.40256	0.262	0.44	0.722773	0.272237	0.158027	0.335	0.377	1	0.280293	0.85016
NUPR1	0.0199985	0.337951	0.939	0.981	1	0.220525	0.222591	0.951	0.976	1	0.280271	1
RHOBTB2	0.796931	0.586682	0.14	0.143	1	0.0167921	-0.0261523	0.159	0.072	1	0.280265	1
DTX3	0.000816392	0.317285	0.128	0.255	1	0.00598838	0.243196	0.146	0.257	1	0.28024	1
EPB41L4A-AS1	0.0863965	0.297136	0.768	0.78	1	0.0901163	0.26311	0.787	0.802	1	0.280123	1
EIF2B2	0.0010633	0.267103	0.207	0.347	1	0.00226997	0.293126	0.226	0.371	1	0.280115	1
SBNO1	0.122876	0.240908	0.622	0.645	1	0.038673	0.318983	0.628	0.689	1	0.279946	1
TRIM4	0.00430991	0.329014	0.384	0.475	1	0.283812	0.230564	0.445	0.449	1	0.279789	1
IFITM2	0.323588	0.263153	0.811	0.78	1	0.102809	0.295776	0.817	0.784	1	0.279464	1
ING2	0.00271618	0.337998	0.335	0.475	1	0.062425	0.220414	0.372	0.473	1	0.279206	1
AC068888.1	1.74e-05	0.307234	0.159	0.344	0.325866	0.068844	0.251026	0.195	0.257	1	0.27913	0.570847
ABCC3	0.165224	0.26986	0.238	0.282	1	0.302208	0.288229	0.262	0.293	1	0.279045	1
SUGCT	0.977058	0.360992	0.415	0.39	1	0.207513	0.196929	0.427	0.347	1	0.278961	1
RNH1	0.147778	0.27059	0.866	0.819	1	0.0745579	0.287314	0.89	0.862	1	0.278952	1
COX4I1	0.000112433	0.33726	0.982	0.988	1	0.00235831	0.220635	0.988	1	1	0.278948	1
CRBN	0.000324787	0.328413	0.293	0.452	1	0.0174785	0.229105	0.323	0.437	1	0.278759	1
RAF1	0.0183272	0.360373	0.695	0.695	1	0.387313	0.196762	0.695	0.683	1	0.278567	1
SMC4	0.0137159	0.219768	0.256	0.367	1	0.0692404	0.337083	0.28	0.359	1	0.278425	1
SWI5	0.0262041	0.247987	0.47	0.529	1	0.0111539	0.308787	0.494	0.551	1	0.278387	1
MOCS2	0.00179009	0.30364	0.396	0.525	1	0.0300925	0.253002	0.427	0.515	1	0.278321	1
INTS2	0.576829	0.187364	0.287	0.305	1	0.128011	0.369049	0.311	0.234	1	0.278206	1
NOL8	0.000401901	0.333157	0.451	0.579	1	0.0596929	0.222988	0.5	0.551	1	0.278072	1
IDH3B	0.0230038	0.2602	0.262	0.344	1	0.00395722	0.295776	0.305	0.431	1	0.277988	1
ZBTB25	1.26e-05	0.344419	0.146	0.332	0.237191	0.00505282	0.211539	0.165	0.287	1	0.277979	0.487022
PHF20L1	0.0472419	0.314109	0.591	0.618	1	0.122802	0.241642	0.616	0.635	1	0.277875	1
PNRC2	0.000239497	0.30431	0.579	0.73	1	0.0260213	0.251382	0.591	0.683	1	0.277846	1
PRDM4	0.00355471	0.345762	0.47	0.552	1	0.38757	0.209736	0.506	0.509	1	0.277749	1
SCAF4	0.00199516	0.329855	0.421	0.529	1	0.514802	0.22498	0.463	0.473	1	0.277418	1
PSMF1	0.202185	0.181945	0.652	0.629	1	0.00144599	0.372255	0.659	0.707	1	0.2771	1
C11orf68	0.00693825	0.268672	0.323	0.429	1	0.0312301	0.285137	0.36	0.437	1	0.276905	1
COASY	0.178747	0.181117	0.384	0.429	1	0.00884353	0.372397	0.402	0.515	1	0.276757	1
BTG2	0.0104234	0.237844	0.299	0.432	1	0.130768	0.315405	0.311	0.389	1	0.276624	1
NEK9	0.000419365	0.379456	0.354	0.486	1	0.240818	0.173717	0.39	0.419	1	0.276587	1
HCFC2	0.00100106	0.293793	0.201	0.34	1	0.0874971	0.258373	0.232	0.293	1	0.276083	1
TPRKB	0.0621942	0.195138	0.396	0.459	1	0.00462799	0.356993	0.433	0.533	1	0.276066	1
VAMP4	0.0407864	0.234781	0.323	0.402	1	0.00658673	0.317079	0.348	0.461	1	0.27593	1
ILF3	0.0296474	0.364013	0.707	0.695	1	0.716129	0.187476	0.713	0.653	1	0.275745	1
TYW3	0.0173494	0.336156	0.591	0.614	1	0.487072	0.214536	0.628	0.599	1	0.275346	1
CYFIP2	0.000217223	0.248178	0.061	0.189	1	0.000526272	0.302174	0.073	0.204	1	0.275176	1
UNC119B	2.37e-05	0.385598	0.14	0.313	0.444881	0.101328	0.16467	0.177	0.24	1	0.275134	0.666994
OAT	0.00616506	0.304859	0.616	0.683	1	0.0607576	0.245261	0.634	0.659	1	0.27506	1
FEZ2	0.00196156	0.343107	0.549	0.656	1	0.162153	0.206787	0.567	0.575	1	0.274947	1
COG1	0.000173371	0.305217	0.11	0.255	1	0.00283115	0.244495	0.122	0.246	1	0.274856	1
DPH3	0.362912	0.211406	0.774	0.703	1	0.0265176	0.338202	0.787	0.778	1	0.274804	1
RYBP	0.000673699	0.46024	0.75	0.803	1	0.862273	0.088977	0.768	0.743	1	0.274609	1
SRFBP1	9.2e-06	0.350485	0.512	0.71	0.17267	0.000614806	0.19831	0.537	0.701	1	0.274398	0.415536
TPMT	0.0104321	0.287849	0.372	0.467	1	0.0637432	0.260905	0.402	0.479	1	0.274377	1
CDIP1	0.404704	0.215817	0.268	0.282	1	0.16053	0.332175	0.317	0.353	1	0.273996	1
FASTK	0.00370777	0.316261	0.244	0.351	1	0.0422405	0.231279	0.262	0.341	1	0.27377	1
CCDC9	3.47e-07	0.378812	0.104	0.317	0.00651739	0.0245639	0.168351	0.14	0.234	1	0.273581	0.0807303
NCBP2	0.0118289	0.28416	0.366	0.475	1	0.0163905	0.262861	0.409	0.527	1	0.273511	1
TOGARAM1	0.00177104	0.324684	0.402	0.521	1	0.0941759	0.222314	0.421	0.485	1	0.273499	1
COQ9	0.0057155	0.240539	0.311	0.429	1	0.0231941	0.306423	0.348	0.455	1	0.273481	1
PQBP1	0.0591713	0.192147	0.335	0.417	1	0.00880838	0.354622	0.354	0.455	1	0.273385	1
AP005136.4	0.000412897	0.285702	0.043	0.151	1	0.00307142	0.260605	0.055	0.15	1	0.273154	1
ATG101	0.0150158	0.239622	0.567	0.637	1	0.00362931	0.306423	0.585	0.659	1	0.273022	1
ACAD11	0.0265856	0.321378	0.305	0.39	1	0.518204	0.224656	0.323	0.341	1	0.273017	1
LYSMD3	0.000212328	0.222747	0.134	0.29	1	0.00154907	0.322302	0.14	0.275	1	0.272524	1
GPS2	0.302779	0.178652	0.537	0.529	1	0.00473514	0.365937	0.555	0.635	1	0.272294	1
BCL2A1	0.00836752	0.426952	0.128	0.224	1	0.792697	0.116935	0.152	0.138	1	0.271943	1
TRMT1L	0.000837735	0.253511	0.165	0.305	1	0.00200349	0.290107	0.189	0.329	1	0.271809	1
ZNF565	0.0331229	0.349846	0.317	0.39	1	0.239456	0.193693	0.335	0.383	1	0.27177	1
ZNF770	0.00265196	0.300451	0.305	0.436	1	0.0236334	0.242664	0.335	0.443	1	0.271558	1
ZBTB16	0.00120362	0.412488	0.256	0.409	1	0.105265	0.13031	0.262	0.347	1	0.271399	1
TRIM28	0.405946	0.194195	0.671	0.629	1	0.00821253	0.348568	0.677	0.707	1	0.271381	1
ERP29	0.0130385	0.280308	0.689	0.699	1	0.0352385	0.262437	0.732	0.719	1	0.271372	1
C11orf71	0.0582528	0.240932	0.11	0.174	1	0.0565909	0.301775	0.134	0.204	1	0.271354	1
HHLA3	0.000256819	0.262069	0.091	0.224	1	0.00197461	0.280179	0.128	0.251	1	0.271124	1
ATP5PF	0.24902	0.173634	0.939	0.849	1	0.00394228	0.368281	0.939	0.916	1	0.270958	1
DEF8	0.0309534	0.242563	0.713	0.737	1	0.0107094	0.299351	0.713	0.754	1	0.270957	1
EEF1AKNMT	0.0609981	0.340744	0.226	0.286	1	0.16428	0.200981	0.256	0.311	1	0.270862	1
TTC4	0.000481223	0.264246	0.213	0.363	1	0.000478164	0.277464	0.226	0.401	1	0.270855	1
LINC01090	0.00124854	0.255014	0.049	0.151	1	0.0792927	0.286438	0.061	0.114	1	0.270726	1
DHX38	0.000343572	0.296869	0.226	0.39	1	0.0108085	0.24441	0.238	0.365	1	0.27064	1
NRP2	0.0111791	0.346861	0.512	0.595	1	0.346423	0.194046	0.518	0.533	1	0.270454	1
KMT5B	0.00569575	0.331189	0.506	0.61	1	0.0577051	0.209661	0.524	0.617	1	0.270425	1
EFCAB2	0.0889641	0.226687	0.5	0.533	1	0.0183151	0.314154	0.512	0.587	1	0.270421	1
VPS37A	0.050852	0.216081	0.543	0.575	1	0.0129075	0.324604	0.573	0.647	1	0.270343	1
PDE6D	0.00247897	0.252837	0.201	0.324	1	0.0134132	0.287663	0.244	0.347	1	0.27025	1
WDR48	0.00304916	0.294351	0.323	0.448	1	0.039669	0.245478	0.348	0.437	1	0.269914	1
ACAT1	0.00984486	0.280202	0.537	0.595	1	0.05883	0.259602	0.573	0.605	1	0.269902	1
SAR1A	0.0253276	0.261309	0.78	0.803	1	0.107421	0.277909	0.793	0.79	1	0.269609	1
EIF4H	0.00476173	0.263468	0.738	0.799	1	0.00347358	0.275675	0.75	0.796	1	0.269571	1
AC093157.1	0.000319072	0.312865	0.25	0.402	1	0.0868416	0.225655	0.256	0.329	1	0.26926	1
ARMCX5-GPRASP2	0.00170933	0.284746	0.165	0.286	1	0.00618753	0.253533	0.171	0.293	1	0.26914	1
MAGEF1	0.0104947	0.20324	0.165	0.27	1	0.000861836	0.334845	0.177	0.329	1	0.269043	1
PPP1R12A	0.000314774	0.33257	0.793	0.846	1	0.270786	0.205081	0.811	0.79	1	0.268826	1
CKS1B	0.102799	0.251476	0.256	0.317	1	0.257158	0.285962	0.274	0.323	1	0.268719	1
MRPL10	0.075743	0.200193	0.348	0.413	1	0.00316412	0.336418	0.36	0.485	1	0.268306	1
MRPL46	0.00117756	0.252837	0.165	0.301	1	0.00261354	0.283759	0.22	0.365	1	0.268298	1
ZNF700	0.000718809	0.337353	0.232	0.367	1	0.122148	0.198986	0.268	0.329	1	0.268169	1
LARS	0.0221655	0.16494	0.494	0.556	1	0.000155617	0.37127	0.506	0.635	1	0.268105	1
RNF115	0.0016068	0.342252	0.835	0.815	1	0.186102	0.193869	0.848	0.814	1	0.268061	1
MIR34AHG	0.00252951	0.359685	0.25	0.382	1	0.427563	0.176269	0.287	0.311	1	0.267977	1
MRM2	0.00289086	0.196009	0.238	0.378	1	0.000583421	0.339868	0.287	0.449	1	0.267939	1
ATG2B	0.00250297	0.334457	0.274	0.402	1	0.152671	0.201258	0.305	0.371	1	0.267858	1
XRCC1	0.0018212	0.296719	0.116	0.228	1	0.353685	0.238154	0.152	0.18	1	0.267436	1
TRMT1	0.00957079	0.290471	0.274	0.382	1	0.0241839	0.244246	0.305	0.401	1	0.267358	1
NDUFS3	0.0115319	0.21154	0.451	0.556	1	0.0026026	0.323131	0.463	0.569	1	0.267335	1
CCPG1	0.328764	0.198043	0.47	0.486	1	0.168941	0.336418	0.5	0.539	1	0.26723	1
LINC02762	3.94e-05	0.306885	0.146	0.32	0.739926	0.0200994	0.227375	0.183	0.281	1	0.26713	0.86019
PCDH10	0.0914602	0.268794	0.098	0.151	1	0.169587	0.264749	0.104	0.15	1	0.266771	1
CHTOP	0.00286552	0.283519	0.39	0.529	1	0.0110272	0.249909	0.451	0.563	1	0.266714	1
PPP1R11	0.172135	0.177482	0.39	0.429	1	0.00255673	0.35585	0.409	0.527	1	0.266666	1
AC005480.1	9.62e-05	0.312884	0.085	0.232	1	0.0255936	0.220159	0.098	0.18	1	0.266521	1
ZNF292	0.013929	0.444435	0.628	0.683	1	0.61609	0.0885799	0.646	0.635	1	0.266507	1
ECD	0.000500698	0.330596	0.238	0.386	1	0.0958076	0.2018	0.268	0.341	1	0.266198	1
TBCC	0.0143478	0.208106	0.226	0.336	1	0.00143882	0.323981	0.238	0.401	1	0.266043	1
PCCA	0.0992402	0.37387	0.677	0.66	1	0.528728	0.158015	0.701	0.659	1	0.265943	1
UBE3A	0.00113882	0.349869	0.689	0.741	1	0.0976112	0.181905	0.695	0.713	1	0.265887	1
KLF16	0.0012308	0.314512	0.268	0.405	1	0.0615533	0.217225	0.299	0.371	1	0.265869	1
CYTOR	0.393912	0.124766	0.646	0.683	1	0.00229864	0.406894	0.671	0.778	1	0.26583	1
HCST	0.000831138	0.418746	0.079	0.193	1	0.412297	0.112746	0.116	0.144	1	0.265746	1
C1orf122	0.0440158	0.216296	0.817	0.792	1	0.00865065	0.31517	0.829	0.79	1	0.265733	1
HOMER3	0.00331585	0.287573	0.5	0.61	1	0.120803	0.243505	0.53	0.593	1	0.265539	1
MGA	0.00307522	0.361354	0.439	0.548	1	0.260641	0.169609	0.451	0.485	1	0.265482	1
PSMG1	0.0959847	0.169263	0.299	0.363	1	0.00193365	0.361578	0.311	0.461	1	0.265421	1
SOCS4	0.056738	0.236721	0.305	0.375	1	0.087754	0.293389	0.335	0.389	1	0.265055	1
YWHAZ	9.55e-05	0.357689	1	0.992	1	0.0315914	0.172411	1	0.988	1	0.26505	1
MORC4	1.87e-05	0.412894	0.323	0.506	0.350185	0.749165	0.117134	0.354	0.353	1	0.265014	0.591764
BTN2A2	0.000735643	0.304764	0.177	0.313	1	0.254986	0.224292	0.207	0.246	1	0.264528	1
CCDC66	0.00576281	0.273344	0.323	0.436	1	0.018835	0.255619	0.354	0.461	1	0.264482	1
CDC73	0.0028776	0.302802	0.616	0.691	1	0.0445606	0.225966	0.64	0.707	1	0.264384	1
DPF2	0.00998333	0.288592	0.628	0.687	1	0.0523978	0.240172	0.646	0.695	1	0.264382	1
RNASEH1-AS1	0.00130214	0.237366	0.116	0.239	1	0.000977436	0.291237	0.122	0.257	1	0.264301	1
MEA1	0.020418	0.2469	0.433	0.51	1	0.0163584	0.281171	0.47	0.533	1	0.264036	1
DCP1B	0.00413903	0.254156	0.201	0.317	1	0.049715	0.273833	0.207	0.287	1	0.263995	1
COX5B	0.231923	0.137355	0.951	0.923	1	0.000223099	0.390317	0.957	0.97	1	0.263836	1
SLC12A4	0.0148085	0.280934	0.165	0.259	1	0.025664	0.246374	0.195	0.287	1	0.263654	1
NDUFA10	0.141944	0.222238	0.537	0.56	1	0.0146511	0.304936	0.555	0.611	1	0.263587	1
ZNF451	0.000556131	0.375377	0.72	0.768	1	0.564021	0.151785	0.738	0.671	1	0.263581	1
POP4	0.00912603	0.232368	0.299	0.413	1	0.00392845	0.294578	0.317	0.449	1	0.263473	1
NUS1	0.316043	0.239298	0.561	0.568	1	0.153632	0.2866	0.579	0.623	1	0.262949	1
LIN37	0.00107158	0.283315	0.207	0.344	1	0.00545939	0.242463	0.232	0.365	1	0.262889	1
PRKAB1	0.000934631	0.228477	0.116	0.243	1	0.00196202	0.297286	0.14	0.269	1	0.262882	1
RRP8	0.0771279	0.141964	0.189	0.259	1	0.000505809	0.383724	0.22	0.371	1	0.262844	1
UCHL3	0.00603642	0.216296	0.317	0.444	1	0.00116125	0.309032	0.366	0.533	1	0.262664	1
HNRNPLL	0.0126969	0.261421	0.366	0.471	1	0.0306536	0.263867	0.39	0.473	1	0.262644	1
FARSB	0.000699111	0.29494	0.201	0.347	1	0.0070796	0.230187	0.226	0.353	1	0.262564	1
NDUFAF8	0.00168758	0.324754	0.787	0.826	1	0.340567	0.200038	0.805	0.778	1	0.262396	1
CLINT1	0.00302635	0.351599	0.652	0.676	1	0.631879	0.173027	0.665	0.623	1	0.262313	1
TUG1	0.000283614	0.403339	0.561	0.687	1	0.567318	0.12123	0.573	0.575	1	0.262284	1
GYG1	0.611815	0.196869	0.579	0.529	1	0.013721	0.326685	0.591	0.629	1	0.261777	1
PRCC	0.00850759	0.337844	0.396	0.483	1	0.121697	0.185352	0.445	0.491	1	0.261598	1
THBS4	2.45e-05	0.261309	0.024	0.151	0.459002	0.00743299	0.261828	0.049	0.132	1	0.261569	0.677497
CYP3A5	0.000241602	0.24005	0.055	0.178	1	0.0100888	0.282895	0.055	0.138	1	0.261472	1
SLC22A1	0.110692	0.326669	0.085	0.135	1	0.492101	0.19624	0.085	0.108	1	0.261454	1
TIMM10	0.290644	0.170819	0.439	0.456	1	0.01045	0.351959	0.451	0.545	1	0.261389	1
NTPCR	0.0145118	0.241914	0.268	0.367	1	0.0108002	0.280509	0.305	0.413	1	0.261211	1
SMIM12	0.0241829	0.350939	0.457	0.533	1	0.114052	0.171408	0.47	0.545	1	0.261174	1
ERP44	0.116669	0.164139	0.323	0.382	1	0.0021061	0.356976	0.354	0.479	1	0.260557	1
PRPF38A	0.079148	0.24393	0.238	0.297	1	0.00947561	0.276775	0.256	0.371	1	0.260353	1
TEN1	0.080479	0.183643	0.415	0.467	1	0.0214644	0.336418	0.445	0.509	1	0.26003	1
TIGD6	0.00272522	0.282863	0.085	0.185	1	0.0136069	0.236882	0.098	0.186	1	0.259872	1
CDK11B	0.00601102	0.33105	0.299	0.39	1	0.0791731	0.188392	0.335	0.413	1	0.259721	1
PLA2G4C	0.0138714	0.380901	0.317	0.398	1	0.299992	0.138148	0.323	0.359	1	0.259525	1
FAM168B	0.0324918	0.278099	0.64	0.664	1	0.0684195	0.240734	0.652	0.701	1	0.259417	1
LRPPRC	0.00262371	0.411133	0.652	0.687	1	0.711756	0.10756	0.677	0.653	1	0.259346	1
TRMU	0.000116225	0.34431	0.183	0.344	1	0.176538	0.174275	0.213	0.263	1	0.259293	1
PODXL2	0.000679997	0.215213	0.024	0.116	1	0.0006798	0.302629	0.024	0.12	1	0.258921	1
CCDC115	0.00671163	0.297117	0.348	0.448	1	0.151338	0.220569	0.384	0.443	1	0.258843	1
PRR7	0.125976	0.282549	0.244	0.293	1	0.107156	0.234762	0.274	0.341	1	0.258655	1
TOLLIP	0.0641482	0.176817	0.451	0.51	1	0.00680587	0.340322	0.47	0.587	1	0.25857	1
SMG9	0.059802	0.252039	0.274	0.34	1	0.427142	0.264525	0.293	0.305	1	0.258282	1
NHLRC2	0.00109185	0.250433	0.213	0.355	1	0.00313059	0.265804	0.238	0.377	1	0.258118	1
PPID	0.0108913	0.289375	0.323	0.429	1	0.0228544	0.226306	0.348	0.461	1	0.257841	1
RMC1	0.00187918	0.29635	0.195	0.317	1	0.0272755	0.21918	0.238	0.329	1	0.257765	1
DDX23	0.00343235	0.303533	0.238	0.363	1	0.0104535	0.21146	0.274	0.395	1	0.257496	1
PRR26	0.00012939	0.280443	0.037	0.154	1	0.00110155	0.234083	0.037	0.138	1	0.257263	1
AL359513.1	4.38e-05	0.297416	0.018	0.135	0.822787	0.000864962	0.216824	0.018	0.108	1	0.25712	0.907076
AKAP17A	0.0221074	0.264122	0.396	0.483	1	0.210768	0.249938	0.427	0.461	1	0.25703	1
SEC24A	0.00646571	0.294574	0.384	0.486	1	0.0521251	0.219472	0.409	0.473	1	0.257023	1
GCNA	0.882591	0.57269	0.122	0.112	1	0.832417	-0.0587201	0.134	0.126	1	0.256985	1
HSP90AA1	0.15847	0.153147	0.97	0.981	1	0.0543331	0.360702	0.976	0.964	1	0.256924	1
ALKBH1	0.00564405	0.313263	0.244	0.344	1	0.0281144	0.200017	0.268	0.365	1	0.25664	1
ANAPC16	0.0992575	0.266222	0.756	0.691	1	0.0646517	0.246448	0.768	0.76	1	0.256335	1
NELFCD	0.000680786	0.27755	0.226	0.371	1	0.0207718	0.234714	0.274	0.371	1	0.256132	1
ACTA2	0.00316258	0.253424	0.451	0.587	1	0.351367	0.258704	0.494	0.503	1	0.256064	1
C16orf89	0.00261049	0.310731	0.037	0.12	1	0.0168904	0.201081	0.037	0.102	1	0.255906	1
STIP1	0.527962	0.141743	0.421	0.429	1	0.00162666	0.369991	0.427	0.557	1	0.255867	1
RANBP6	0.000112678	0.30886	0.098	0.243	1	0.0359836	0.202873	0.11	0.186	1	0.255866	1
THAP9-AS1	0.0017987	0.309411	0.317	0.448	1	0.00803937	0.202245	0.354	0.485	1	0.255828	1
HIST1H2BJ	0.185495	0.144601	0.189	0.243	1	0.0561004	0.366448	0.195	0.287	1	0.255525	1
MRPL11	0.00313998	0.252067	0.421	0.556	1	0.0410066	0.258577	0.457	0.527	1	0.255322	1
CCNT1	0.120742	0.250546	0.39	0.444	1	0.0395891	0.260048	0.421	0.503	1	0.255297	1
FGF18	0.229259	0.259607	0.146	0.181	1	0.247648	0.250452	0.146	0.186	1	0.255029	1
AC091212.1	0.000342245	0.415672	0.165	0.324	1	0.0110345	0.094343	0.183	0.305	1	0.255008	1
KIAA1143	0.0276851	0.221726	0.262	0.351	1	0.0316309	0.288229	0.305	0.395	1	0.254978	1
DPP7	0.114067	0.219035	0.677	0.66	1	0.0312323	0.290653	0.683	0.713	1	0.254844	1
PNPT1	5.94e-05	0.308563	0.207	0.382	1	0.0202828	0.201116	0.232	0.335	1	0.25484	1
PRRC2C	0.00066281	0.375612	0.945	0.954	1	0.0895548	0.133827	0.945	0.958	1	0.254719	1
ITPKC	0.0144143	0.262897	0.39	0.486	1	0.110186	0.246503	0.433	0.479	1	0.2547	1
SMC6	0.00274216	0.258282	0.25	0.382	1	0.0152921	0.250894	0.268	0.377	1	0.254588	1
TRAPPC2B	0.0320324	0.194893	0.213	0.297	1	0.0141264	0.314188	0.25	0.353	1	0.25454	1
AP3B2	0.00949773	0.230125	0.159	0.266	1	0.026321	0.278386	0.171	0.263	1	0.254255	1
EXOSC4	0.0883254	0.183811	0.262	0.332	1	0.0120983	0.323981	0.287	0.389	1	0.253896	1
RXYLT1	0.0429611	0.201538	0.262	0.34	1	0.0198095	0.30623	0.299	0.383	1	0.253884	1
NHP2	0.493554	0.152829	0.579	0.579	1	0.011468	0.354731	0.598	0.677	1	0.25378	1
TRUB2	0.000271709	0.268231	0.195	0.359	1	0.0133039	0.239138	0.226	0.335	1	0.253685	1
SRSF1	0.0476576	0.352918	0.488	0.544	1	0.755823	0.15442	0.512	0.509	1	0.253669	1
ZC3HC1	0.000543375	0.288276	0.195	0.351	1	0.00496046	0.21896	0.213	0.347	1	0.253618	1
ZNF35	0.00021881	0.266319	0.085	0.22	1	0.00764408	0.24084	0.098	0.198	1	0.25358	1
GNG12	0.0163768	0.498189	0.829	0.846	1	0.564015	0.00867308	0.835	0.82	1	0.253431	1
TPI1	0.158803	0.167995	0.933	0.915	1	0.00421135	0.33869	0.939	0.946	1	0.253342	1
AC011447.3	0.364065	0.501635	0.079	0.104	1	0.571113	0.00504233	0.104	0.084	1	0.253339	1
ZNF79	0.000709407	0.340744	0.146	0.274	1	0.524785	0.165577	0.177	0.192	1	0.25316	1
SAE1	0.0751622	0.223298	0.488	0.537	1	0.0132635	0.282917	0.512	0.605	1	0.253107	1
AACS	0.0359115	0.238532	0.25	0.328	1	0.374474	0.267579	0.262	0.287	1	0.253056	1
MUL1	0.019418	0.228633	0.256	0.351	1	0.00670215	0.277464	0.28	0.401	1	0.253049	1
DMWD	0.0276302	0.322917	0.494	0.552	1	0.225582	0.183172	0.53	0.557	1	0.253044	1
CSNK2B	0.876543	0.122046	0.756	0.683	1	0.00014702	0.383692	0.762	0.844	1	0.252869	1
RABGGTB	0.138776	0.23866	0.585	0.595	1	0.126943	0.266866	0.604	0.653	1	0.252763	1
SFSWAP	0.00170784	0.376701	0.543	0.649	1	0.168663	0.128425	0.567	0.611	1	0.252563	1
LARP4	0.357768	0.257328	0.677	0.633	1	0.483591	0.247656	0.683	0.617	1	0.252492	1
FAU	0.0161359	0.200268	1	1	1	0.000907867	0.304042	1	1	1	0.252155	1
WDR70	0.00552534	0.345727	0.476	0.564	1	0.726261	0.158272	0.5	0.503	1	0.252	1
CLN3	0.0751057	0.222099	0.323	0.378	1	0.0480145	0.281276	0.348	0.425	1	0.251688	1
GNPTG	0.0332999	0.207032	0.226	0.309	1	0.142017	0.295776	0.25	0.311	1	0.251404	1
RMND1	0.00596643	0.291626	0.335	0.448	1	0.14858	0.210887	0.366	0.425	1	0.251256	1
HBS1L	0.0128378	0.343346	0.482	0.541	1	0.733479	0.158657	0.518	0.479	1	0.251001	1
YBX1	0.0510349	0.187904	0.994	0.992	1	0.00147499	0.313638	0.994	0.988	1	0.250771	1
BCAS4	0.0430666	0.216353	0.28	0.367	1	0.0220873	0.285137	0.311	0.419	1	0.250745	1
NAA15	0.00812437	0.287185	0.585	0.656	1	0.0333874	0.213359	0.616	0.671	1	0.250272	1
TRAPPC6A	0.000826191	0.256842	0.079	0.193	1	0.000836484	0.243546	0.085	0.216	1	0.250194	1
RSPRY1	0.0168185	0.230721	0.506	0.583	1	0.122076	0.269482	0.518	0.569	1	0.250102	1
TFEB	0.000421043	0.243256	0.073	0.193	1	0.00852871	0.256782	0.085	0.18	1	0.250019	1
AC100849.1	0.00187164	-0.291375	0.213	0.104	1	0.000833558	-0.209016	0.226	0.084	1	-0.250196	1
SGMS1	0.00257339	-0.296686	0.506	0.371	1	0.0752271	-0.203939	0.543	0.443	1	-0.250313	1
MICAL1	0.000441489	-0.215103	0.329	0.178	1	0.000178608	-0.285629	0.366	0.186	1	-0.250366	1
PPARG	0.053371	-0.206744	0.537	0.429	1	0.0279182	-0.294158	0.549	0.431	1	-0.250451	1
PLEC	0.0426498	-0.251217	0.695	0.606	1	0.051046	-0.249946	0.713	0.689	1	-0.250581	1
SLC2A1	0.00125771	-0.202211	0.256	0.131	1	0.000225218	-0.299171	0.287	0.126	1	-0.250691	1
RAD51B	0.26493	-0.16827	0.427	0.363	1	0.0191155	-0.33313	0.451	0.329	1	-0.2507	1
RIN2	0.000839417	-0.244219	0.659	0.475	1	0.00190914	-0.257213	0.659	0.497	1	-0.250716	1
CD46	0.0611031	-0.227617	0.524	0.463	1	0.00916632	-0.274339	0.561	0.419	1	-0.250978	1
ABI1	0.179056	-0.105925	0.707	0.633	1	0.000175826	-0.396053	0.726	0.533	1	-0.250989	1
USP33	0.0608238	-0.121957	0.604	0.514	1	0.00139777	-0.380205	0.616	0.455	1	-0.251081	1
C1RL	0.00981882	-0.180793	0.39	0.27	1	8.03e-05	-0.321375	0.415	0.216	1	-0.251084	1
RSRC1	0.0247217	-0.17439	0.616	0.49	1	0.000229076	-0.328231	0.628	0.443	1	-0.25131	1
MAP3K3	0.00568773	-0.143007	0.427	0.286	1	6.6e-05	-0.35989	0.445	0.251	1	-0.251448	1
PCA3	5.26e-05	-0.226297	0.134	0.031	0.988073	0.000233236	-0.276696	0.152	0.036	1	-0.251496	0.994019
POLD4	0.000136109	-0.27015	0.713	0.467	1	0.00118495	-0.232854	0.738	0.533	1	-0.251502	1
ANKRD13D	2.88e-06	-0.249932	0.463	0.236	0.0540456	0.000101656	-0.253158	0.47	0.251	1	-0.251545	0.232477
CASTOR2	0.000142423	-0.17097	0.238	0.1	1	3.05e-05	-0.332139	0.256	0.09	0.542421	-0.251554	0.736492
KCNQ1OT1	0.0309147	-0.241336	0.262	0.178	1	0.143016	-0.26222	0.287	0.222	1	-0.251778	1
SYNPO2	0.00804923	-0.203929	0.354	0.236	1	7.26e-05	-0.300075	0.372	0.168	1	-0.252002	1
HMGCS1	0.522388	-0.288989	0.262	0.247	1	0.865693	-0.215897	0.293	0.311	1	-0.252443	1
UGGT2	0.00786647	-0.243113	0.543	0.405	1	0.00699989	-0.262311	0.555	0.407	1	-0.252712	1
TNS1	0.0112904	-0.244219	0.384	0.282	1	0.00492919	-0.26153	0.396	0.263	1	-0.252875	1
CYP51A1	4.85e-07	-0.378881	0.585	0.336	0.00909859	0.0277941	-0.127204	0.61	0.485	1	-0.253042	0.0953865
MOB3A	0.0005755	-0.197193	0.409	0.251	1	7.54e-05	-0.308995	0.445	0.246	1	-0.253094	1
SDF4	0.00281371	-0.213457	0.86	0.749	1	0.00223398	-0.292798	0.866	0.82	1	-0.253127	1
OXR1	0.137889	-0.237793	0.476	0.425	1	0.0949397	-0.26861	0.482	0.407	1	-0.253201	1
PRDM6	0.00454381	-0.167543	0.28	0.166	1	1.22e-05	-0.33894	0.293	0.102	0.216132	-0.253241	0.4649
FAM214B	0.0192907	-0.201356	0.372	0.27	1	0.00167758	-0.305128	0.409	0.257	1	-0.253242	1
LEPR	4.35e-05	-0.23395	0.372	0.189	0.816924	0.000200496	-0.272699	0.39	0.198	1	-0.253325	0.903838
TRIB2	0.00172639	-0.184513	0.22	0.108	1	4.67e-05	-0.322202	0.22	0.066	0.829972	-0.253357	0.911028
ANKRD11	8.01e-05	-0.199971	0.951	0.772	1	0.000304129	-0.306973	0.951	0.796	1	-0.253472	1
MAST2	0.00383562	-0.268174	0.573	0.429	1	0.00465109	-0.239146	0.598	0.425	1	-0.25366	1
MFHAS1	0.000129584	-0.255359	0.409	0.239	1	0.000809994	-0.252034	0.445	0.275	1	-0.253697	1
SGCZ	0.250788	-0.253869	0.122	0.089	1	0.665476	-0.253714	0.134	0.12	1	-0.253791	1
MPG	0.000379065	-0.285281	0.616	0.436	1	0.0326777	-0.222619	0.64	0.521	1	-0.25395	1
SPCS3	3.89e-06	-0.362678	0.598	0.378	0.0729626	0.0258244	-0.145381	0.598	0.461	1	-0.254029	0.270116
RNF217-AS1	0.105697	-0.203985	0.159	0.104	1	0.110706	-0.304453	0.165	0.108	1	-0.254219	1
TMED7	0.000375408	-0.30373	0.628	0.506	1	0.00965195	-0.205261	0.634	0.533	1	-0.254495	1
PPP2R1B	0.000731615	-0.215156	0.396	0.239	1	0.000902187	-0.294404	0.433	0.269	1	-0.25478	1
TDP2	3.14e-06	-0.394841	0.573	0.359	0.0590215	0.119393	-0.114837	0.585	0.515	1	-0.254839	0.242943
EVA1C	0.00108162	-0.220855	0.323	0.185	1	0.00138255	-0.289187	0.335	0.186	1	-0.255021	1
AL138720.1	0.393417	-0.247358	0.104	0.081	1	0.160169	-0.262759	0.11	0.066	1	-0.255059	1
TGFB1I1	0.000524849	-0.333112	0.659	0.521	1	0.0448127	-0.17707	0.671	0.599	1	-0.255091	1
HCFC1R1	0.00529356	-0.201673	0.439	0.293	1	0.000942283	-0.308683	0.451	0.281	1	-0.255178	1
SEC23A	0.00113492	-0.303112	0.652	0.49	1	0.036976	-0.207672	0.665	0.545	1	-0.255392	1
ACTN4	0.00139615	-0.276025	0.799	0.629	1	0.00746389	-0.235099	0.799	0.689	1	-0.255562	1
MAGI1	0.0169752	-0.22964	0.476	0.359	1	0.00760989	-0.281547	0.488	0.359	1	-0.255593	1
PHF21A	0.0161819	-0.232573	0.671	0.537	1	0.00771041	-0.278637	0.689	0.539	1	-0.255605	1
PTBP2	0.0716062	-0.204782	0.671	0.575	1	0.00785293	-0.306488	0.695	0.557	1	-0.255635	1
MYEOV	0.00108087	-0.178221	0.28	0.147	1	1.03e-05	-0.33313	0.299	0.102	0.183344	-0.255676	0.428187
TAF1	0.0102733	-0.200275	0.433	0.313	1	0.00442854	-0.311555	0.451	0.317	1	-0.255915	1
RPS6KA2	0.000315967	-0.258718	0.579	0.39	1	0.00279569	-0.253911	0.598	0.431	1	-0.256315	1
VGLL3	0.0798222	-0.131156	0.402	0.324	1	0.000286562	-0.383087	0.433	0.263	1	-0.257121	1
NRF1	0.0091371	-0.250791	0.402	0.297	1	0.0119756	-0.263547	0.427	0.317	1	-0.257169	1
MICA	1.11e-06	-0.344692	0.47	0.236	0.0207691	0.0646362	-0.170275	0.5	0.389	1	-0.257483	0.144115
BX470102.2	0.00262111	-0.202399	0.165	0.073	1	1.32e-05	-0.312623	0.183	0.036	0.233916	-0.257511	0.483648
TNPO2	0.0203268	-0.192938	0.512	0.413	1	0.000108685	-0.322227	0.543	0.335	1	-0.257583	1
RNF216	0.0011416	-0.243037	0.512	0.351	1	0.00127042	-0.272416	0.53	0.371	1	-0.257726	1
SLC35D2	1.56e-05	-0.348383	0.402	0.216	0.293694	0.060599	-0.16728	0.427	0.329	1	-0.257832	0.541935
EXOC4	0.0209697	-0.0191522	0.701	0.552	1	3.55e-06	-0.496741	0.713	0.497	0.0630314	-0.257947	0.251061
CKS2	0.0185497	-0.342876	0.543	0.448	1	0.49022	-0.173096	0.555	0.515	1	-0.257986	1
ATG10	0.033175	-0.164492	0.378	0.278	1	0.000998771	-0.351922	0.402	0.246	1	-0.258207	1
CUL4B	0.0150596	-0.251752	0.421	0.317	1	0.0530595	-0.265419	0.439	0.353	1	-0.258585	1
PRKCH	0.0186905	-0.21834	0.183	0.104	1	0.00113534	-0.299171	0.201	0.078	1	-0.258755	1
MCTP1	0.429286	-0.214566	0.36	0.34	1	0.155871	-0.30316	0.378	0.317	1	-0.258863	1
RPL22L1	0.000309343	-0.365155	0.927	0.822	1	0.156024	-0.15261	0.927	0.91	1	-0.258883	1
SETX	0.00463676	-0.167104	0.671	0.51	1	0.00273326	-0.351213	0.695	0.497	1	-0.259158	1
CLEC2D	0.00064985	-0.214954	0.341	0.189	1	0.000254893	-0.303856	0.378	0.204	1	-0.259405	1
NR2F1	0.000570495	-0.192911	0.768	0.517	1	5.71e-06	-0.325909	0.774	0.491	0.10138	-0.25941	0.318402
PPM1K	7.32e-05	-0.22371	0.262	0.112	1	0.000985353	-0.295339	0.28	0.138	1	-0.259524	1
SPATA13	0.000117192	-0.290389	0.348	0.178	1	0.0067733	-0.228867	0.372	0.246	1	-0.259628	1
TWSG1	0.0173434	-0.197722	0.652	0.56	1	0.00221856	-0.321608	0.677	0.545	1	-0.259665	1
VPS28	0.00163404	-0.255814	0.683	0.517	1	0.0174367	-0.263893	0.707	0.581	1	-0.259853	1
EIF4G3	0.000744862	-0.264145	0.75	0.564	1	0.0333518	-0.256673	0.78	0.695	1	-0.260409	1
ATN1	0.00135201	-0.248792	0.701	0.537	1	0.00400196	-0.272391	0.707	0.569	1	-0.260591	1
ASAH1	0.0144918	-0.266939	0.549	0.471	1	0.0111977	-0.254312	0.573	0.443	1	-0.260625	1
MAP7D1	0.0261343	-0.171882	0.72	0.625	1	0.00119866	-0.349656	0.732	0.623	1	-0.260769	1
PHLPP1	0.00214238	-0.190412	0.323	0.197	1	0.000478087	-0.331655	0.335	0.174	1	-0.261034	1
TAOK1	0.0118919	-0.159183	0.817	0.668	1	4.22e-05	-0.362905	0.823	0.659	0.749137	-0.261044	0.865527
ARPC1A	8.29e-07	-0.370038	0.744	0.533	0.0155674	0.0228934	-0.152219	0.762	0.611	1	-0.261128	0.124769
FAM222B	0.00103663	-0.228233	0.616	0.456	1	0.00217818	-0.29447	0.616	0.461	1	-0.261351	1
ATXN2	0.00153946	-0.224853	0.848	0.683	1	0.00621531	-0.298099	0.848	0.713	1	-0.261476	1
MBTPS1	0.000101581	-0.234541	0.445	0.247	1	0.000161584	-0.289187	0.488	0.269	1	-0.261864	1
CPEB2	0.690681	-0.027727	0.744	0.707	1	0.000256739	-0.496603	0.768	0.605	1	-0.262165	1
ZDHHC3	1.96e-06	-0.315579	0.616	0.375	0.0368294	0.00220092	-0.208779	0.634	0.473	1	-0.262179	0.19191
LOXL2	1.38e-05	-0.242765	0.354	0.166	0.259356	5.5e-05	-0.281753	0.396	0.198	0.977935	-0.262259	0.50362
PBXIP1	8.46e-05	-0.240755	0.177	0.058	1	0.000125964	-0.283803	0.201	0.06	1	-0.262279	1
PPP3R1	0.000507619	-0.299658	0.659	0.502	1	0.00963375	-0.225056	0.677	0.539	1	-0.262357	1
TKT	0.000167031	-0.375375	0.805	0.664	1	0.292133	-0.149654	0.817	0.743	1	-0.262515	1
ZNF516	0.000116895	-0.219662	0.317	0.154	1	0.000206434	-0.305436	0.36	0.186	1	-0.262549	1
IVD	0.00218512	-0.219899	0.36	0.224	1	0.00136191	-0.305489	0.396	0.24	1	-0.262694	1
HSPB2	0.00404184	-0.214875	0.238	0.131	1	0.000204327	-0.310767	0.262	0.108	1	-0.262821	1
MPPE1	0.0143407	-0.20815	0.299	0.201	1	0.00119425	-0.317615	0.311	0.168	1	-0.262882	1
KDELR3	1.03e-06	-0.345398	0.366	0.158	0.019281	0.00159328	-0.180568	0.396	0.222	1	-0.262983	0.138856
DTNB	0.000335566	-0.227434	0.299	0.154	1	0.000322846	-0.298678	0.305	0.138	1	-0.263056	1
UBE2K	0.000266204	-0.293801	0.848	0.668	1	0.0154763	-0.232603	0.86	0.689	1	-0.263202	1
ANKH	0.000189595	-0.228822	0.329	0.17	1	7.44e-05	-0.297662	0.335	0.15	1	-0.263242	1
RNF24	0.011237	-0.226051	0.646	0.521	1	0.00828466	-0.300473	0.665	0.527	1	-0.263262	1
LINC01829	4.37e-05	-0.261414	0.183	0.058	0.820766	0.00170519	-0.26534	0.201	0.084	1	-0.263377	0.905961
APH1A	1.54e-06	-0.286103	0.665	0.398	0.028988	0.00234636	-0.241092	0.671	0.503	1	-0.263598	0.170259
MTAP	0.23851	-0.243103	0.451	0.402	1	0.395957	-0.28422	0.463	0.431	1	-0.263662	1
MME	1.77e-05	-0.307866	0.646	0.425	0.331774	0.0182661	-0.219593	0.646	0.521	1	-0.26373	0.575998
NEK10	0.00146205	-0.226297	0.238	0.116	1	0.0232922	-0.301787	0.256	0.162	1	-0.264042	1
EML4	0.0660204	-0.168857	0.579	0.471	1	0.000105331	-0.360221	0.61	0.383	1	-0.264539	1
NPR3	0.000949864	-0.217172	0.323	0.178	1	0.00204841	-0.312061	0.329	0.18	1	-0.264617	1
POC1B	0.00533396	-0.272601	0.244	0.143	1	0.0199537	-0.256684	0.25	0.15	1	-0.264642	1
MARK4	0.00020383	-0.284577	0.488	0.297	1	0.0139538	-0.244793	0.506	0.377	1	-0.264685	1
UBE2V1	2.13e-05	-0.3178	0.884	0.757	0.400006	0.021052	-0.211804	0.884	0.754	1	-0.264802	0.63246
HIST1H2BC	0.0015969	-0.244219	0.226	0.112	1	0.00718897	-0.285539	0.244	0.132	1	-0.264879	1
CSRP2	0.0140914	-0.191307	0.354	0.243	1	0.00106797	-0.338828	0.366	0.21	1	-0.265068	1
MANBA	0.00321989	-0.23945	0.482	0.347	1	0.00125524	-0.29098	0.5	0.341	1	-0.265215	1
BTBD6	2.25e-05	-0.272581	0.384	0.205	0.422403	0.00134469	-0.257968	0.415	0.263	1	-0.265274	0.649926
PXK	0.000727714	-0.260366	0.512	0.347	1	0.00454164	-0.270571	0.518	0.365	1	-0.265469	1
REPS1	0.000615956	-0.266161	0.421	0.263	1	0.00310063	-0.264837	0.463	0.299	1	-0.265499	1
ABHD17A	0.000342464	-0.279367	0.591	0.413	1	0.00583628	-0.252034	0.616	0.461	1	-0.2657	1
SLC66A2	0.000927353	-0.23824	0.518	0.363	1	0.00347931	-0.293633	0.543	0.401	1	-0.265936	1
HSPG2	0.0307711	-0.192249	0.354	0.259	1	0.00169676	-0.339968	0.378	0.234	1	-0.266108	1
KIF13B	0.00844605	-0.147357	0.476	0.347	1	1.53e-06	-0.385124	0.5	0.24	0.0271535	-0.26624	0.164783
ZNF503	0.001138	-0.306955	0.409	0.27	1	0.0265031	-0.225638	0.427	0.311	1	-0.266296	1
ETV6	0.00137076	-0.244219	0.506	0.363	1	0.000610663	-0.289187	0.543	0.347	1	-0.266703	1
CCNY	0.0109169	-0.24507	0.677	0.548	1	0.00708762	-0.288564	0.695	0.551	1	-0.266817	1
RPS9	2.82e-05	-0.363895	1	1	0.529881	0.104804	-0.169981	1	0.994	1	-0.266938	0.727929
YWHAG	0.0676999	-0.19904	0.878	0.807	1	0.00229867	-0.334927	0.909	0.832	1	-0.266983	1
HMGN3	9.5e-05	-0.251937	0.604	0.405	1	0.000388239	-0.282492	0.604	0.413	1	-0.267214	1
ARNT	0.00350336	-0.241725	0.488	0.355	1	0.00185699	-0.292939	0.506	0.347	1	-0.267332	1
CD68	0.000180131	-0.268365	0.317	0.166	1	0.000398607	-0.266644	0.36	0.186	1	-0.267504	1
PIK3R2	0.000684179	-0.232859	0.421	0.263	1	6.33e-05	-0.302362	0.439	0.228	1	-0.267611	1
IRF2	0.0124243	-0.246734	0.445	0.336	1	0.00531131	-0.289187	0.451	0.311	1	-0.267961	1
ITPR3	0.0373014	-0.191477	0.439	0.336	1	0.000351598	-0.344454	0.47	0.281	1	-0.267966	1
AL139317.5	0.488854	-0.189453	0.268	0.247	1	0.0432314	-0.346725	0.293	0.204	1	-0.268089	1
ATXN7L1	0.116863	-0.214042	0.518	0.456	1	0.0376488	-0.322335	0.524	0.413	1	-0.268189	1
AC109927.1	0.0166826	-0.192767	0.22	0.135	1	3.22e-05	-0.34381	0.238	0.078	0.572602	-0.268289	0.756705
CRTAP	0.000481333	-0.238885	0.701	0.51	1	0.000165947	-0.297796	0.72	0.455	1	-0.268341	1
NFATC4	3.52e-05	-0.235697	0.22	0.081	0.660964	1.61e-05	-0.301093	0.25	0.078	0.285978	-0.268395	0.434765
IPO7	0.000276218	-0.276149	0.726	0.521	1	0.0186595	-0.260797	0.732	0.617	1	-0.268473	1
PTRHD1	0.000362859	-0.214578	0.47	0.293	1	0.000456818	-0.322716	0.5	0.317	1	-0.268647	1
MAP3K8	0.00105437	-0.245442	0.421	0.263	1	0.00413955	-0.291937	0.457	0.317	1	-0.26869	1
SPTAN1	0.00232094	-0.0661963	0.817	0.66	1	8.58e-06	-0.471563	0.823	0.647	0.152502	-0.26888	0.390515
AC099489.1	0.00220739	-0.103126	0.11	0.035	1	0.000897009	-0.434848	0.116	0.024	1	-0.268987	1
NUMA1	0.013345	-0.165024	0.64	0.502	1	0.000129962	-0.373038	0.659	0.461	1	-0.269031	1
GLB1	9.37e-05	-0.264173	0.445	0.263	1	0.0039827	-0.27439	0.457	0.329	1	-0.269282	1
GPCPD1	0.018163	-0.250228	0.671	0.564	1	0.010561	-0.288555	0.671	0.533	1	-0.269392	1
BICC1	0.00116574	-0.240366	0.555	0.402	1	0.00115916	-0.298571	0.579	0.383	1	-0.269469	1
ZNF804A	0.0392601	-0.271964	0.415	0.317	1	0.138665	-0.26716	0.427	0.365	1	-0.269562	1
MSRB3	0.00089821	-0.248188	0.628	0.436	1	0.00077811	-0.291391	0.646	0.467	1	-0.269789	1
PHLDB1	4.07e-05	-0.266445	0.476	0.278	0.764639	0.00132155	-0.273462	0.506	0.317	1	-0.269954	0.874436
ADAMTS5	0.30161	-0.222392	0.207	0.174	1	0.136036	-0.317531	0.226	0.168	1	-0.269962	1
SOD2	0.199452	-0.193978	0.994	0.985	1	0.0160945	-0.346329	0.994	0.958	1	-0.270154	1
ZDHHC14	0.0526153	-0.253168	0.366	0.293	1	0.0838492	-0.287277	0.39	0.317	1	-0.270222	1
POPDC3	1.18e-06	-0.345148	0.396	0.185	0.0221833	0.0255065	-0.196077	0.409	0.299	1	-0.270612	0.148941
AC022217.3	0.000803374	-0.219662	0.268	0.139	1	0.000309708	-0.321608	0.287	0.126	1	-0.270635	1
ZCCHC7	0.00201917	-0.248347	0.799	0.66	1	0.00127235	-0.293172	0.823	0.635	1	-0.270759	1
PPP1R10	0.846551	-0.141319	0.628	0.629	1	0.397705	-0.40026	0.646	0.605	1	-0.270789	1
SCN1B	0.0118067	-0.174696	0.329	0.224	1	4.33e-06	-0.367189	0.354	0.144	0.0769695	-0.270942	0.277434
ROR1-AS1	0.03139	-0.259118	0.11	0.054	1	0.0167835	-0.282845	0.122	0.048	1	-0.270981	1
SNX29	0.00769206	-0.300089	0.39	0.286	1	0.0726367	-0.242039	0.402	0.323	1	-0.271064	1
CTCF	0.000237993	-0.253264	0.494	0.32	1	0.000135866	-0.289187	0.524	0.311	1	-0.271225	1
MBD4	0.000752802	-0.288162	0.476	0.313	1	0.010565	-0.25455	0.512	0.371	1	-0.271356	1
VPS13D	0.00794337	-0.216369	0.476	0.34	1	0.00240167	-0.327155	0.476	0.323	1	-0.271762	1
GPAT4	1.94e-06	-0.341707	0.433	0.22	0.0364359	0.0200786	-0.201906	0.457	0.335	1	-0.271806	0.190882
PLA2G15	1.56e-05	-0.244219	0.28	0.116	0.291982	4.08e-06	-0.299437	0.299	0.096	0.0724197	-0.271828	0.145414
ANXA11	0.0163947	-0.209573	0.707	0.606	1	0.0026446	-0.334126	0.713	0.587	1	-0.271849	1
RUSC2	0.0157004	-0.296134	0.39	0.286	1	0.0690996	-0.247767	0.415	0.317	1	-0.27195	1
CDC27	0.00505414	-0.2221	0.671	0.498	1	0.00014559	-0.321951	0.683	0.443	1	-0.272026	1
MZT2B	0.000327407	-0.272017	0.927	0.795	1	0.00105913	-0.272428	0.945	0.832	1	-0.272223	1
CRAT	4.49e-05	-0.274962	0.384	0.205	0.843575	0.000346877	-0.269647	0.421	0.234	1	-0.272304	0.918463
CDC25B	0.000406475	-0.2428	0.372	0.216	1	5.77e-05	-0.302362	0.384	0.18	1	-0.272581	1
APPL1	0.000101598	-0.212741	0.591	0.367	1	7.3e-06	-0.332579	0.61	0.347	0.129647	-0.27266	0.360065
GANAB	0.000496777	-0.251122	0.738	0.548	1	0.000301593	-0.296149	0.75	0.557	1	-0.273635	1
DCTN1	0.000304653	-0.24938	0.488	0.317	1	0.000325899	-0.297957	0.512	0.323	1	-0.273669	1
ERBIN	0.161166	-0.22841	0.866	0.799	1	0.0170722	-0.318984	0.878	0.749	1	-0.273697	1
FGGY	0.0120493	-0.222653	0.335	0.228	1	0.00105523	-0.324866	0.354	0.198	1	-0.27376	1
AMBRA1	0.00293712	-0.20572	0.683	0.514	1	0.000531075	-0.341965	0.695	0.527	1	-0.273843	1
MGST1	0.000460047	-0.338736	0.915	0.803	1	0.057948	-0.209113	0.921	0.856	1	-0.273925	1
RPS28	6.73e-12	-0.477418	1	1	1.26e-07	0.187528	-0.0705531	1	1	1	-0.273986	0.000355426
HECTD1	0.224663	-0.0909149	0.86	0.714	1	1.15e-05	-0.457182	0.872	0.707	0.204766	-0.274048	0.45251
CCDC71L	0.00154687	-0.32452	0.476	0.32	1	0.0791068	-0.223598	0.5	0.395	1	-0.274059	1
EDIL3	0.000488805	-0.309223	0.25	0.12	1	0.0135124	-0.239146	0.274	0.162	1	-0.274184	1
CAST	0.0277412	-0.157772	0.927	0.876	1	0.000288316	-0.390936	0.939	0.898	1	-0.274354	1
RASSF3	0.0131785	-0.217885	0.47	0.351	1	0.000852393	-0.331291	0.476	0.311	1	-0.274588	1
NOL3	0.00334141	-0.214954	0.36	0.232	1	5.48e-05	-0.334275	0.378	0.18	0.973062	-0.274614	0.986439
RPS10	1.02e-06	-0.410485	0.988	0.977	0.0190866	0.0716237	-0.138942	0.988	0.982	1	-0.274714	0.138154
TRABD2A	0.056761	-0.171212	0.268	0.197	1	2.57e-05	-0.378824	0.305	0.12	0.457114	-0.275018	0.676102
OSBPL6	0.295661	-0.160101	0.293	0.259	1	0.000869154	-0.390256	0.329	0.18	1	-0.275178	1
ZHX3	0.00464931	-0.196913	0.555	0.402	1	0.00116513	-0.353727	0.573	0.425	1	-0.27532	1
CRYBG1	0.0340711	-0.213058	0.226	0.147	1	0.000227623	-0.337685	0.25	0.096	1	-0.275372	1
CCDC6	0.000341022	-0.269093	0.652	0.452	1	0.00265351	-0.282166	0.665	0.509	1	-0.27563	1
STMN3	0.0166236	-0.219606	0.329	0.224	1	0.000818159	-0.332665	0.354	0.198	1	-0.276136	1
EIF4G2	0.0256575	-0.191773	0.982	0.946	1	0.000299324	-0.360618	0.994	0.982	1	-0.276195	1
FAM89B	0.00103042	-0.285639	0.573	0.44	1	0.00654823	-0.26716	0.591	0.455	1	-0.2764	1
IAH1	0.00329583	-0.228756	0.616	0.483	1	0.00146712	-0.324234	0.646	0.497	1	-0.276495	1
DOCK11	5.57e-05	-0.285695	0.348	0.174	1	1.91e-05	-0.267654	0.378	0.168	0.339468	-0.276674	0.582639
STAT2	0.00410526	-0.153478	0.665	0.49	1	3.37e-05	-0.402063	0.671	0.461	0.598029	-0.277771	0.773323
ATL3	0.00310677	-0.198384	0.665	0.486	1	0.000101726	-0.35724	0.689	0.479	1	-0.277812	1
SLC39A13	2.22e-05	-0.31062	0.488	0.297	0.416933	0.000936986	-0.245395	0.5	0.311	1	-0.278007	0.645703
FKBP9	4.48e-05	-0.272233	0.451	0.259	0.841578	0.00136897	-0.285157	0.457	0.293	1	-0.278695	0.917376
SPATS2	0.000215897	-0.228728	0.726	0.552	1	0.000552037	-0.328715	0.744	0.557	1	-0.278721	1
PLIN3	1.29e-05	-0.359228	0.665	0.459	0.241501	0.0679757	-0.198236	0.677	0.581	1	-0.278732	0.491427
BACH1	0.0307734	-0.272233	0.707	0.625	1	0.037836	-0.285654	0.726	0.659	1	-0.278943	1
UAP1	0.00928317	-0.330555	0.518	0.402	1	0.0659645	-0.227387	0.543	0.431	1	-0.278971	1
ESYT2	0.000518166	-0.25812	0.659	0.463	1	0.00273539	-0.300242	0.671	0.509	1	-0.279181	1
MLLT10	0.104974	-0.161607	0.652	0.533	1	0.00433581	-0.396762	0.659	0.515	1	-0.279185	1
EXOC6B	0.00242468	-0.325332	0.695	0.541	1	0.0255105	-0.233213	0.707	0.569	1	-0.279272	1
NHSL1	7.1e-05	-0.319282	0.445	0.259	1	0.00227555	-0.239899	0.476	0.305	1	-0.27959	1
SERINC3	0.0463472	-0.262403	0.744	0.691	1	0.00884625	-0.29773	0.75	0.665	1	-0.280066	1
ZMYM2	0.00361508	-0.20968	0.701	0.564	1	0.000834037	-0.350992	0.713	0.563	1	-0.280336	1
TPT1-AS1	0.000662495	-0.246903	0.433	0.27	1	0.00016621	-0.314542	0.457	0.251	1	-0.280723	1
FTX	0.0997907	-0.163792	0.75	0.741	1	0.000888965	-0.398982	0.774	0.695	1	-0.281387	1
UBTD2	0.000757888	-0.287055	0.415	0.278	1	0.00405875	-0.275872	0.463	0.317	1	-0.281464	1
PLOD2	9.03e-07	-0.460088	0.537	0.313	0.0169521	0.0835175	-0.103	0.537	0.431	1	-0.281544	0.1302
KCTD3	0.0795884	-0.160916	0.457	0.394	1	5.13e-05	-0.402301	0.482	0.287	0.911314	-0.281608	0.954627
LMBR1L	0.0157998	-0.202976	0.329	0.224	1	0.000634287	-0.360571	0.36	0.204	1	-0.281774	1
IL6R	7.89e-11	-0.334683	0.244	0.035	1.48e-06	2.97e-05	-0.229686	0.287	0.102	0.527393	-0.282185	0.000883757
SELENON	0.000685843	-0.222392	0.372	0.22	1	1.27e-05	-0.342521	0.409	0.192	0.225174	-0.282457	0.474525
RECK	3.74e-05	-0.240505	0.476	0.286	0.701464	0.000947099	-0.324621	0.494	0.329	1	-0.282563	0.837535
TRIM25	0.213714	-0.245218	0.5	0.467	1	0.0690302	-0.320119	0.524	0.461	1	-0.282668	1
SERINC2	0.0176849	-0.330239	0.604	0.537	1	0.0997612	-0.236115	0.634	0.587	1	-0.283177	1
ANTXR2	0.00727624	-0.208045	0.64	0.502	1	0.00406881	-0.358472	0.652	0.539	1	-0.283259	1
MAPRE2	0.000772132	-0.263547	0.378	0.232	1	0.00928873	-0.304784	0.396	0.281	1	-0.284165	1
ELF1	0.00335282	-0.24938	0.665	0.51	1	0.0115625	-0.319171	0.677	0.551	1	-0.284276	1
AHCTF1	0.0157264	-0.22387	0.591	0.463	1	0.00113475	-0.345182	0.61	0.419	1	-0.284526	1
EIF2AK3	0.0354434	-0.229811	0.354	0.266	1	0.010356	-0.33931	0.366	0.246	1	-0.284561	1
DOT1L	0.00252121	-0.272563	0.335	0.205	1	0.00281939	-0.296715	0.348	0.198	1	-0.284639	1
BTD	0.0284224	-0.183717	0.329	0.232	1	0.000164533	-0.385591	0.341	0.168	1	-0.284654	1
SLC20A1	0.210272	-0.176345	0.579	0.533	1	0.0392804	-0.393361	0.591	0.533	1	-0.284853	1
MAMLD1	0.000785344	-0.20968	0.274	0.139	1	1.91e-06	-0.360307	0.305	0.096	0.0339314	-0.284994	0.184205
MICAL3	6.05e-05	-0.313402	0.512	0.313	1	0.000444519	-0.256886	0.524	0.323	1	-0.285144	1
NIN	0.012961	-0.20613	0.421	0.313	1	0.000500341	-0.364511	0.433	0.275	1	-0.28532	1
CTNNA1	0.000497026	-0.234213	0.811	0.622	1	9.38e-05	-0.336608	0.823	0.617	1	-0.28541	1
ANKRD17	0.0426742	-0.212469	0.805	0.714	1	0.00263816	-0.358389	0.817	0.671	1	-0.285429	1
ATP5MC3	0.000190897	-0.34835	0.854	0.757	1	0.0158067	-0.222998	0.872	0.802	1	-0.285674	1
THRB	0.00697759	-0.236565	0.207	0.112	1	0.00880894	-0.334838	0.226	0.12	1	-0.285702	1
GLG1	0.000240701	-0.236877	0.756	0.544	1	0.000454242	-0.335283	0.762	0.557	1	-0.28608	1
ARHGAP17	0.113155	-0.215513	0.482	0.413	1	0.000953068	-0.356798	0.5	0.335	1	-0.286155	1
PDLIM7	0.00186707	-0.366209	0.646	0.575	1	0.180592	-0.206131	0.665	0.641	1	-0.28617	1
SAMHD1	0.0372509	-0.149732	0.28	0.193	1	9.31e-08	-0.423042	0.287	0.066	0.00165429	-0.286387	0.0406729
AL035446.2	0.0108086	-0.169356	0.189	0.1	1	7.32e-05	-0.40527	0.189	0.048	1	-0.287313	1
CSNK1G2	1.22e-05	-0.33924	0.537	0.317	0.228798	0.00973328	-0.235747	0.549	0.407	1	-0.287494	0.478329
NELFB	0.00184137	-0.246658	0.518	0.375	1	0.000316969	-0.328561	0.537	0.335	1	-0.287609	1
PNRC1	0.000217132	0.0102804	0.945	0.83	1	1.89e-07	-0.58558	0.951	0.832	0.00335977	-0.28765	0.0579635
ANXA4	0.00572869	-0.230329	0.787	0.641	1	0.000773527	-0.345381	0.793	0.617	1	-0.287855	1
HMOX1	0.0183701	-0.362121	0.756	0.676	1	0.956122	-0.213636	0.762	0.778	1	-0.287878	1
ARIH1	0.00196694	-0.234153	0.817	0.707	1	0.00020737	-0.341654	0.841	0.731	1	-0.287903	1
PAFAH1B2	0.00230002	-0.22025	0.701	0.517	1	7.88e-05	-0.355905	0.707	0.503	1	-0.288077	1
MCFD2	0.00225535	-0.343377	0.744	0.629	1	0.0283422	-0.232818	0.768	0.665	1	-0.288098	1
RABL6	1.14e-05	-0.312978	0.683	0.452	0.214406	0.00425781	-0.263576	0.695	0.557	1	-0.288277	0.46304
MRTFA	0.00714979	-0.230745	0.659	0.529	1	0.000411481	-0.346265	0.659	0.479	1	-0.288505	1
TPGS2	4.59e-06	-0.361288	0.61	0.394	0.0860924	0.0577937	-0.215914	0.61	0.539	1	-0.288601	0.293415
PAG1	0.000858766	-0.218435	0.415	0.255	1	0.00181558	-0.359221	0.439	0.263	1	-0.288828	1
TBK1	0.00072883	-0.290288	0.579	0.425	1	0.00270708	-0.287645	0.591	0.431	1	-0.288966	1
ANKRD12	0.00418531	-0.271652	0.829	0.695	1	0.00269803	-0.306577	0.854	0.707	1	-0.289114	1
SGCD	8.65e-05	-0.245698	0.287	0.131	1	1.39e-05	-0.332959	0.305	0.108	0.246789	-0.289328	0.496779
PRDM1	0.00334442	-0.298259	0.409	0.27	1	0.00438059	-0.280416	0.421	0.263	1	-0.289338	1
PTPN6	2.98e-06	-0.260219	0.165	0.035	0.0558921	2.66e-07	-0.31876	0.177	0.012	0.00472725	-0.28949	0.0162547
S1PR3	0.017875	-0.217488	0.311	0.212	1	0.00129588	-0.361501	0.354	0.204	1	-0.289495	1
WIPF1	0.000529651	-0.27547	0.543	0.367	1	0.00355542	-0.304083	0.549	0.383	1	-0.289776	1
RGS17	6.75e-05	-0.318738	0.457	0.27	1	0.00396755	-0.260889	0.488	0.353	1	-0.289813	1
HIVEP1	0.354772	-0.148232	0.585	0.544	1	0.00747339	-0.431409	0.598	0.491	1	-0.28982	1
HGS	0.000600628	-0.224475	0.695	0.51	1	0.000121626	-0.355276	0.695	0.449	1	-0.289875	1
IL15	0.00824501	-0.257549	0.451	0.336	1	0.000760157	-0.322227	0.494	0.323	1	-0.289888	1
HIPK3	0.143064	-0.165075	0.652	0.629	1	0.000157442	-0.415516	0.671	0.527	1	-0.290296	1
ABHD12	0.00306699	-0.188451	0.774	0.606	1	2.69e-06	-0.393269	0.774	0.533	0.047853	-0.29086	0.218753
OSBPL3	0.476843	-0.148143	0.433	0.394	1	0.0206002	-0.434394	0.457	0.329	1	-0.291269	1
HIF1A-AS3	0.0805022	-0.12369	0.384	0.309	1	0.000257949	-0.458892	0.402	0.222	1	-0.291291	1
STK38L	0.000428377	-0.326234	0.427	0.274	1	0.0179122	-0.25645	0.457	0.335	1	-0.291342	1
RPS5	7.43e-07	-0.422293	0.988	0.992	0.0139383	0.0743225	-0.160484	0.994	1	1	-0.291389	0.11806
MTSS2	0.00560144	-0.207795	0.372	0.239	1	0.00100165	-0.375992	0.378	0.222	1	-0.291893	1
PGRMC2	0.000170404	-0.311333	0.616	0.448	1	0.00183804	-0.273404	0.622	0.473	1	-0.292368	1
ZNF638	0.0175214	-0.244219	0.756	0.66	1	0.00314618	-0.341596	0.774	0.659	1	-0.292908	1
STXBP5-AS1	0.0145641	-0.221937	0.329	0.228	1	0.0006582	-0.364022	0.354	0.198	1	-0.29298	1
RAPGEF2	0.00105794	-0.272675	0.646	0.506	1	0.000544539	-0.314466	0.659	0.449	1	-0.293571	1
MPZL1	0.0026513	-0.297435	0.707	0.591	1	0.0495076	-0.289805	0.72	0.647	1	-0.29362	1
ZNF652	9.58e-05	-0.249865	0.39	0.208	1	0.0006802	-0.337738	0.409	0.24	1	-0.293802	1
MAP2K2	3.49e-06	-0.362763	0.878	0.699	0.0655269	0.0122897	-0.22609	0.884	0.749	1	-0.294427	0.255982
TTC37	0.00232171	-0.253473	0.683	0.552	1	6.36e-05	-0.335407	0.701	0.491	1	-0.29444	1
NCOA3	0.0040618	-0.371769	0.591	0.471	1	0.18515	-0.217322	0.604	0.545	1	-0.294546	1
SLC4A8	0.00608156	-0.267898	0.152	0.069	1	0.00268337	-0.322202	0.165	0.06	1	-0.29505	1
SERF2	3.97e-11	-0.431034	0.994	1	7.44e-07	0.000857748	-0.159408	1	1	1	-0.295221	0.000862833
RGS4	0.0146796	-0.32329	0.152	0.081	1	0.0543629	-0.26716	0.159	0.09	1	-0.295225	1
ENTPD7	0.000337036	-0.266342	0.25	0.12	1	0.000274838	-0.324332	0.287	0.126	1	-0.295337	1
RBM3	0.000261434	-0.322864	0.866	0.776	1	0.00627259	-0.268246	0.89	0.79	1	-0.295555	1
TBX5	0.00192375	-0.253264	0.293	0.17	1	0.00126404	-0.338096	0.305	0.162	1	-0.29568	1
AC002074.1	0.00110687	-0.230798	0.195	0.089	1	9.36e-06	-0.361137	0.207	0.048	0.166324	-0.295967	0.407828
EPB41L1	2.54e-05	-0.223976	0.305	0.135	0.477381	3.06e-06	-0.368001	0.317	0.114	0.0544226	-0.295988	0.161184
LAMA5	0.000193084	-0.223157	0.244	0.108	1	1.45e-06	-0.368885	0.256	0.066	0.0257524	-0.296021	0.160476
TLE3	0.0255322	-0.197557	0.463	0.347	1	7.04e-05	-0.394797	0.482	0.287	1	-0.296177	1
SORT1	0.00138285	-0.245536	0.433	0.274	1	3.62e-05	-0.346841	0.457	0.234	0.643062	-0.296189	0.801911
SMARCD2	0.011587	-0.211797	0.396	0.278	1	1.34e-05	-0.380648	0.427	0.198	0.237552	-0.296223	0.487393
PARP4	0.000436581	-0.294259	0.396	0.243	1	0.000966488	-0.298525	0.421	0.251	1	-0.296392	1
FAT3	0.00530373	-0.220372	0.195	0.1	1	0.000661668	-0.372955	0.195	0.072	1	-0.296664	1
HECW1	0.043785	-0.185769	0.329	0.247	1	0.000292656	-0.408341	0.354	0.192	1	-0.297055	1
WDFY2	5.39e-05	-0.39201	0.415	0.243	1	0.105794	-0.202183	0.439	0.365	1	-0.297096	1
FIS1	0.00610667	-0.218952	0.866	0.737	1	7.07e-05	-0.375329	0.866	0.695	1	-0.297141	1
STAU1	2.7e-05	-0.329435	0.732	0.49	0.506733	0.00906529	-0.265618	0.756	0.593	1	-0.297527	0.711852
TRIM52	0.0167033	-0.244219	0.238	0.154	1	0.00197219	-0.351052	0.262	0.138	1	-0.297635	1
AGTRAP	0.000881228	-0.365037	0.598	0.444	1	0.161277	-0.230511	0.61	0.563	1	-0.297774	1
ARID1A	4.23e-05	-0.313166	0.799	0.591	0.793363	0.00224606	-0.282737	0.811	0.641	1	-0.297952	0.890709
HINT1	1.41e-06	-0.322115	0.988	0.973	0.0265443	4.89e-05	-0.273985	0.988	0.988	0.867971	-0.29805	0.151788
RGS20	0.109909	-0.133187	0.494	0.405	1	0.00172157	-0.463216	0.524	0.389	1	-0.298202	1
PLXDC2	0.00033509	-0.307784	0.36	0.201	1	0.00174493	-0.289187	0.366	0.204	1	-0.298485	1
TACC2	0.00606222	-0.188571	0.427	0.286	1	1.81e-07	-0.408622	0.5	0.216	0.00321115	-0.298596	0.056667
MYBL1	0.00116585	-0.24153	0.378	0.228	1	0.00012103	-0.35572	0.39	0.186	1	-0.298625	1
KLF2	0.00540088	-0.314608	0.25	0.147	1	0.146761	-0.282644	0.25	0.192	1	-0.298626	1
VPS37B	0.0031787	-0.298854	0.445	0.32	1	0.0277649	-0.298405	0.463	0.371	1	-0.29863	1
TRAK2	0.00370205	-0.24198	0.543	0.409	1	0.000397356	-0.35546	0.555	0.365	1	-0.29872	1
MEIS2	0.00145981	-0.275413	0.567	0.413	1	0.00443241	-0.322101	0.585	0.443	1	-0.298757	1
FBXL2	0.00528697	-0.199825	0.439	0.301	1	4.67e-07	-0.398121	0.47	0.21	0.00829824	-0.298973	0.0910947
KLHL21	0.0118815	-0.201099	0.683	0.506	1	0.000146684	-0.39699	0.695	0.473	1	-0.299044	1
ELOVL1	5.23e-06	-0.277386	0.591	0.355	0.0981397	1.6e-05	-0.320773	0.604	0.347	0.284516	-0.299079	0.1671
WAKMAR2	0.912084	-0.237505	0.177	0.178	1	0.375297	-0.361019	0.189	0.156	1	-0.299262	1
TPST2	1.69e-06	-0.323136	0.433	0.216	0.0317573	0.000689397	-0.275708	0.445	0.269	1	-0.299422	0.178206
MAP4K3	0.000582771	-0.277222	0.695	0.517	1	0.00179682	-0.322202	0.701	0.527	1	-0.299712	1
SLC25A6	0.00160822	-0.395994	0.902	0.88	1	0.0928381	-0.204361	0.915	0.886	1	-0.300177	1
ELMSAN1	0.000600771	-0.223919	0.384	0.228	1	2.38e-06	-0.37665	0.409	0.18	0.042356	-0.300284	0.205806
KLF4	0.341099	-0.242271	0.445	0.413	1	0.0131554	-0.35886	0.482	0.341	1	-0.300565	1
RABGEF1	0.000292586	-0.343542	0.835	0.699	1	0.0155538	-0.257668	0.835	0.778	1	-0.300605	1
ZMYND8	0.000171376	-0.276055	0.598	0.417	1	0.000448631	-0.325166	0.598	0.437	1	-0.30061	1
CRTC3	0.000284475	-0.282814	0.561	0.375	1	0.000515544	-0.318507	0.579	0.383	1	-0.300661	1
TNRC18	3.8e-05	-0.306147	0.646	0.421	0.713737	0.00183585	-0.295339	0.652	0.473	1	-0.300743	0.84483
DDX60L	0.000171552	-0.287288	0.274	0.135	1	0.0056154	-0.314397	0.311	0.192	1	-0.300842	1
MAN2B2	0.000538172	-0.259649	0.305	0.166	1	0.000129446	-0.342412	0.341	0.162	1	-0.30103	1
RELL1	0.00102062	-0.26788	0.5	0.347	1	0.000723994	-0.334275	0.512	0.341	1	-0.301077	1
DENND4A	0.000485034	-0.345727	0.604	0.429	1	0.0324472	-0.258099	0.622	0.479	1	-0.301913	1
USP22	0.00466091	-0.199559	0.805	0.672	1	4.85e-05	-0.404398	0.823	0.653	0.860813	-0.301978	0.9278
TC2N	1.8e-06	-0.27804	0.152	0.027	0.033738	1.43e-05	-0.326234	0.183	0.036	0.254008	-0.302137	0.0925728
PKN2-AS1	0.0995888	-0.231835	0.439	0.375	1	0.00849204	-0.372542	0.463	0.335	1	-0.302189	1
VAV2	0.0775441	-0.263097	0.287	0.212	1	0.0287291	-0.341417	0.329	0.228	1	-0.302257	1
SLC25A37	1.88e-07	-0.326333	0.646	0.382	0.00353665	4.91e-05	-0.278216	0.659	0.419	0.872527	-0.302274	0.0555502
TJP2	0.222587	-0.0646436	0.372	0.317	1	0.000142383	-0.540075	0.396	0.222	1	-0.30236	1
AC018682.1	1.44e-05	-0.304274	0.299	0.131	0.27	2.34e-05	-0.301159	0.317	0.126	0.415403	-0.302717	0.334901
SOCS6	0.000794283	-0.28288	0.555	0.409	1	0.000341284	-0.322769	0.579	0.395	1	-0.302825	1
SIAH2	1.46e-06	-0.311718	0.463	0.236	0.027418	0.000213891	-0.294294	0.476	0.269	1	-0.303006	0.165584
CTTNBP2	6.05e-07	-0.326853	0.354	0.147	0.011348	0.000185462	-0.279271	0.402	0.21	1	-0.303062	0.106527
LTBR	0.000203556	-0.240403	0.768	0.575	1	6.83e-05	-0.36587	0.78	0.593	1	-0.303136	1
HLA-E	0.000182933	-0.187493	0.963	0.9	1	8.69e-07	-0.418837	0.963	0.874	0.0154425	-0.303165	0.124268
LIN7A	0.00562631	-0.20872	0.445	0.309	1	8.15e-05	-0.397833	0.451	0.251	1	-0.303277	1
SMARCA4	0.000130413	-0.313545	0.689	0.502	1	0.000294906	-0.293565	0.695	0.515	1	-0.303555	1
STAM2	8.23e-05	-0.299562	0.47	0.278	1	0.000411281	-0.307639	0.5	0.305	1	-0.303601	1
TXNDC5	7.63e-07	-0.493833	0.512	0.305	0.0143193	0.266695	-0.114689	0.53	0.467	1	-0.304261	0.119663
BAZ2A	0.00131428	-0.297139	0.591	0.421	1	0.00360436	-0.311436	0.604	0.479	1	-0.304287	1
SCO2	0.0357548	-0.273235	0.494	0.378	1	0.0434074	-0.335395	0.518	0.407	1	-0.304315	1
JUNB	0.000371239	-0.136405	0.848	0.707	1	0.000325525	-0.472728	0.884	0.754	1	-0.304566	1
ETHE1	0.00032216	-0.263794	0.646	0.459	1	0.000188413	-0.345364	0.671	0.467	1	-0.304579	1
ARID5B	0.113219	-0.15133	0.939	0.931	1	3.65e-05	-0.459112	0.945	0.868	0.649107	-0.305221	0.805672
AP002762.2	0.0214948	-0.211376	0.232	0.151	1	3.58e-06	-0.399196	0.25	0.066	0.0636149	-0.305286	0.25222
ATP5F1C	3.36e-05	-0.353697	0.677	0.452	0.630831	0.0166303	-0.257036	0.689	0.569	1	-0.305367	0.794249
C9orf153	0.00403878	-0.252873	0.122	0.046	1	0.00067337	-0.357996	0.14	0.036	1	-0.305435	1
CTIF	1.44e-08	-0.364971	0.476	0.208	0.000270773	0.000140083	-0.246882	0.5	0.275	1	-0.305926	0.0164552
SDC2	0.00494197	-0.289103	0.323	0.212	1	0.00257577	-0.322828	0.354	0.21	1	-0.305965	1
RABAC1	3.78e-07	-0.466348	0.909	0.749	0.00709832	0.0813235	-0.145781	0.921	0.862	1	-0.306065	0.0842515
PLAUR	4.46e-08	-0.411538	0.628	0.363	0.000837611	0.00400596	-0.201724	0.628	0.473	1	-0.306631	0.0289415
CRIP2	1.13e-05	-0.364945	0.549	0.351	0.211815	0.00677859	-0.248545	0.579	0.431	1	-0.306745	0.460233
ZDHHC9	0.00273356	-0.243001	0.5	0.355	1	0.000794391	-0.3708	0.506	0.341	1	-0.306901	1
AVIL	0.046234	-0.203839	0.22	0.143	1	9.65e-05	-0.409995	0.256	0.096	1	-0.306917	1
ATP9A	4.27e-07	-0.316475	0.439	0.208	0.00801002	0.000176769	-0.297454	0.463	0.269	1	-0.306965	0.0894987
PCMTD1	5.12e-06	-0.31696	0.732	0.517	0.0960014	0.000210522	-0.297454	0.744	0.497	1	-0.307207	0.309841
TTC3	3.07e-06	-0.436482	0.762	0.564	0.0575481	0.013607	-0.178155	0.762	0.605	1	-0.307318	0.239892
CDV3	0.00414774	-0.218914	0.951	0.849	1	2.45e-05	-0.395821	0.963	0.94	0.435952	-0.307368	0.660267
PATL2	0.190167	-0.284577	0.171	0.239	1	0.995905	-0.331565	0.177	0.186	1	-0.308071	1
HIC1	5.39e-05	-0.278062	0.36	0.185	1	0.000336398	-0.338476	0.384	0.216	1	-0.308269	1
IMPAD1	8.5e-05	-0.319564	0.64	0.456	1	0.00222834	-0.297179	0.646	0.461	1	-0.308372	1
CDK6	0.09114	-0.240543	0.573	0.494	1	0.0014961	-0.376227	0.591	0.425	1	-0.308385	1
COP1	5.99e-05	-0.326212	0.61	0.417	1	0.00444487	-0.290675	0.622	0.467	1	-0.308443	1
PRKAB2	1.5e-05	-0.299081	0.421	0.224	0.280773	0.00175248	-0.317918	0.439	0.287	1	-0.3085	0.529881
FAM168A	0.00347144	-0.267935	0.415	0.29	1	0.000414976	-0.349329	0.421	0.24	1	-0.308632	1
AXL	0.0174651	-0.151316	0.878	0.788	1	5.32e-05	-0.466012	0.884	0.766	0.945004	-0.308664	0.972113
OSMR	9.39e-05	-0.258844	0.616	0.409	1	7.42e-05	-0.358872	0.628	0.419	1	-0.308858	1
PKD2	0.00098414	-0.319492	0.652	0.49	1	0.0049518	-0.298902	0.665	0.509	1	-0.309197	1
PKD1	5.97e-08	-0.342329	0.543	0.274	0.00112121	7.13e-05	-0.276131	0.549	0.317	1	-0.30923	0.0334844
SRGAP1	0.000246928	-0.38466	0.86	0.687	1	0.0483773	-0.233855	0.86	0.76	1	-0.309258	1
KIAA1109	0.00358268	-0.283747	0.579	0.444	1	0.000739684	-0.335042	0.591	0.413	1	-0.309395	1
SP100	0.0101767	-0.214824	0.86	0.788	1	2.26e-05	-0.404081	0.878	0.79	0.401052	-0.309452	0.633287
AK5	0.000375681	-0.302953	0.421	0.263	1	0.00184178	-0.316742	0.427	0.269	1	-0.309848	1
EOGT	0.00378574	-0.196913	0.445	0.301	1	1.35e-06	-0.422875	0.476	0.222	0.0239499	-0.309894	0.154758
ADCY9	0.000109056	-0.320454	0.409	0.228	1	0.00213937	-0.299382	0.427	0.275	1	-0.309918	1
FRMD8	0.00015692	-0.294845	0.39	0.22	1	0.000207888	-0.325713	0.415	0.222	1	-0.310279	1
SLC35F5	4.63e-06	-0.314032	0.671	0.429	0.0868216	7.81e-05	-0.30654	0.689	0.437	1	-0.310286	0.294655
MYO1B	0.000385277	-0.412244	0.488	0.324	1	0.322994	-0.208356	0.506	0.461	1	-0.3103	1
PIP5K1C	4.13e-08	-0.346234	0.457	0.212	0.000775555	1.56e-05	-0.275411	0.488	0.24	0.27636	-0.310823	0.0146401
FBXO11	4.77e-05	-0.294462	0.817	0.622	0.895103	2.06e-05	-0.327322	0.829	0.605	0.366515	-0.310892	0.572773
UBE2E3	0.00112033	-0.262275	0.854	0.699	1	0.00119648	-0.35962	0.86	0.731	1	-0.310948	1
ZNFX1	0.0600489	-0.274744	0.598	0.514	1	0.0539615	-0.347253	0.61	0.521	1	-0.310999	1
RASD1	1.46e-06	-0.328535	0.213	0.058	0.0274772	0.00227533	-0.294085	0.226	0.102	1	-0.31131	0.165762
AGO4	2.03e-05	-0.369271	0.415	0.232	0.381449	0.00637929	-0.253563	0.427	0.287	1	-0.311417	0.617615
PCGF5	0.00859109	-0.165507	0.549	0.432	1	7.96e-07	-0.458064	0.585	0.341	0.0141434	-0.311785	0.118926
AC083870.1	0.0109476	-0.211082	0.378	0.259	1	0.00022224	-0.412786	0.402	0.222	1	-0.311934	1
ACTG2	0.000317467	-0.291686	0.189	0.073	1	0.000489202	-0.332484	0.195	0.066	1	-0.312085	1
ADGRB3	0.00168315	-0.34767	0.122	0.042	1	0.0123307	-0.276803	0.134	0.054	1	-0.312237	1
LINC01091	0.371032	-0.234633	0.14	0.112	1	0.00618653	-0.390493	0.159	0.066	1	-0.312563	1
ADD1	0.00111492	-0.214629	0.738	0.564	1	1.44e-07	-0.410717	0.756	0.485	0.00256157	-0.312673	0.0506119
UBE2E2	0.0443013	-0.291241	0.872	0.753	1	0.0370951	-0.334194	0.89	0.796	1	-0.312718	1
JAZF1	0.000365238	-0.229572	0.476	0.297	1	2.65e-05	-0.395961	0.5	0.269	0.470117	-0.312766	0.685651
MAPK14	0.00699552	-0.260039	0.47	0.328	1	0.000200141	-0.365639	0.488	0.281	1	-0.312839	1
UHRF2	3.13e-05	-0.303632	0.628	0.421	0.587589	0.000537678	-0.322137	0.64	0.479	1	-0.312885	0.766543
PNPLA8	0.0148886	-0.19779	0.732	0.606	1	4.87e-05	-0.428357	0.732	0.569	0.865696	-0.313074	0.930428
AMOTL1	0.000160523	-0.242832	0.409	0.232	1	4.01e-05	-0.3842	0.427	0.222	0.712259	-0.313516	0.843955
ZFYVE16	2.82e-06	-0.325617	0.567	0.328	0.0529197	0.00213415	-0.302011	0.573	0.425	1	-0.313814	0.230043
PTPRK	0.00285663	-0.28315	0.787	0.668	1	0.00362426	-0.344572	0.805	0.701	1	-0.313861	1
RAMP1	9.66e-09	-0.335987	0.213	0.039	0.000181242	4.32e-05	-0.291812	0.232	0.072	0.767129	-0.313899	0.0117913
BLOC1S1	0.00548936	-0.229614	0.823	0.66	1	1e-05	-0.39857	0.835	0.611	0.178073	-0.314092	0.421987
BRI3	0.000208933	-0.311531	0.994	0.992	1	0.000569971	-0.316807	0.994	0.988	1	-0.314169	1
VPS37C	1.29e-05	-0.3109	0.323	0.151	0.242748	0.000235768	-0.318216	0.36	0.186	1	-0.314558	0.492695
PDGFRA	0.046328	-0.103424	0.689	0.552	1	0.000102766	-0.526165	0.707	0.515	1	-0.314795	1
DDIT4	0.00025568	-0.402549	0.537	0.347	1	0.0228045	-0.227931	0.543	0.413	1	-0.31524	1
SETD5	0.0079499	-0.244946	0.756	0.668	1	0.000152553	-0.385695	0.768	0.647	1	-0.31532	1
RANBP9	0.000134094	-0.328759	0.78	0.595	1	0.00232829	-0.30267	0.787	0.635	1	-0.315714	1
MRVI1	0.000168942	-0.244219	0.195	0.073	1	7.89e-07	-0.38779	0.201	0.03	0.0140267	-0.316004	0.118434
NPC1	0.00286923	-0.278468	0.567	0.432	1	0.00265241	-0.354038	0.598	0.455	1	-0.316253	1
NECTIN2	1.21e-05	-0.360243	0.567	0.371	0.227268	0.000642365	-0.272313	0.585	0.407	1	-0.316278	0.476726
CNN3	0.0201158	-0.213457	0.823	0.71	1	0.000168601	-0.419325	0.823	0.707	1	-0.316391	1
FAT4	0.000969845	-0.262597	0.299	0.166	1	2.87e-06	-0.370333	0.311	0.102	0.0509339	-0.316465	0.225686
ITSN1	5.79e-06	-0.358022	0.573	0.355	0.108593	0.00092504	-0.27512	0.579	0.395	1	-0.316571	0.329535
SNCAIP	0.000142437	-0.270214	0.146	0.042	1	3.64e-06	-0.363187	0.152	0.012	0.0646643	-0.316701	0.254292
ALDH2	0.00111487	-0.185655	0.561	0.398	1	2.18e-05	-0.447756	0.573	0.341	0.386577	-0.316706	0.621753
KIAA1549	0.771456	-0.267526	0.146	0.135	1	0.294683	-0.366002	0.152	0.114	1	-0.316764	1
ACAT2	0.00187896	-0.327635	0.348	0.224	1	0.00510341	-0.306624	0.39	0.251	1	-0.31713	1
AL031599.1	0.000119027	-0.302691	0.134	0.035	1	0.00279205	-0.331779	0.134	0.042	1	-0.317235	1
FAM20B	4.19e-05	-0.308415	0.354	0.189	0.785597	0.000447318	-0.326138	0.366	0.204	1	-0.317277	0.886339
ARID2	3.67e-05	-0.271407	0.53	0.309	0.689533	0.000176595	-0.363417	0.549	0.347	1	-0.317412	0.830381
AMMECR1	0.0433896	-0.241404	0.335	0.266	1	0.00145642	-0.39473	0.36	0.222	1	-0.318067	1
AGAP3	0.00011499	-0.245329	0.573	0.382	1	1.77e-05	-0.391086	0.585	0.377	0.315249	-0.318208	0.56147
DHCR24	8.91e-06	-0.277653	0.378	0.181	0.167279	7.63e-06	-0.358928	0.402	0.18	0.135626	-0.31829	0.150623
ODF2L	0.00271115	-0.266111	0.329	0.212	1	0.000155661	-0.370535	0.341	0.174	1	-0.318323	1
MYL6B	3.51e-05	-0.329275	0.677	0.475	0.658975	0.00126752	-0.307462	0.683	0.509	1	-0.318368	0.811773
GAB1	9.31e-05	-0.261093	0.39	0.22	1	1.21e-05	-0.375992	0.402	0.192	0.215729	-0.318542	0.464466
PTPN13	0.0377289	-0.103867	0.573	0.436	1	9.1e-07	-0.534299	0.598	0.335	0.0161755	-0.319083	0.127183
ADAMTSL4	1.08e-05	-0.286447	0.311	0.135	0.202331	2.48e-06	-0.352558	0.329	0.114	0.0440265	-0.319503	0.0943818
FGF5	0.00640213	-0.325469	0.421	0.301	1	0.00233192	-0.313729	0.433	0.281	1	-0.319599	1
LHFPL6	0.00486116	-0.303332	0.616	0.471	1	0.00690703	-0.335974	0.628	0.503	1	-0.319653	1
UBE2Q2	2.05e-05	-0.319455	0.665	0.467	0.385467	0.000341967	-0.320119	0.677	0.485	1	-0.319787	0.62086
MLLT3	0.000275392	-0.331288	0.421	0.255	1	0.0024673	-0.308296	0.439	0.275	1	-0.319792	1
KIRREL1	0.000615766	-0.301585	0.476	0.313	1	0.000630118	-0.338891	0.5	0.317	1	-0.320238	1
AC010343.3	0.000960866	-0.257334	0.104	0.027	1	0.0019971	-0.383309	0.11	0.024	1	-0.320322	1
JAM3	3.9e-05	-0.279114	0.445	0.259	0.73272	4.27e-05	-0.362371	0.451	0.24	0.758539	-0.320742	0.745518
OPHN1	0.00160487	-0.270214	0.323	0.197	1	5.94e-05	-0.371584	0.341	0.156	1	-0.320899	1
ZDHHC12	0.000173592	-0.292829	0.354	0.197	1	0.00010575	-0.349447	0.39	0.204	1	-0.321138	1
SNN	2.03e-05	-0.247578	0.238	0.089	0.381615	1.41e-10	-0.39512	0.293	0.03	2.5e-06	-0.321349	0.000977632
ZNF148	0.00139207	-0.263097	0.768	0.606	1	0.000536608	-0.379789	0.768	0.635	1	-0.321443	1
GMDS-DT	0.0247458	-0.230544	0.445	0.336	1	0.0018692	-0.412507	0.457	0.311	1	-0.321525	1
IMMP2L	0.00658438	-0.278007	0.634	0.486	1	0.0015639	-0.365917	0.646	0.467	1	-0.321962	1
UQCR11	3.25e-08	-0.439752	0.982	0.884	0.000610242	0.011924	-0.20439	0.988	0.904	1	-0.322071	0.0247031
VAMP5	1.76e-05	-0.266546	0.902	0.691	0.330425	1.35e-06	-0.378212	0.909	0.719	0.024065	-0.322379	0.0891723
AC011586.2	0.0711542	-0.198077	0.354	0.274	1	0.000327624	-0.448653	0.372	0.198	1	-0.323365	1
IQGAP1	0.000849159	-0.277827	0.89	0.699	1	0.000779367	-0.370189	0.89	0.772	1	-0.324008	1
ABHD2	2.74e-06	-0.354167	0.518	0.29	0.0515062	0.000811071	-0.294746	0.518	0.341	1	-0.324457	0.22695
SPIN1	0.0072342	-0.221781	0.555	0.405	1	4.61e-05	-0.428553	0.561	0.359	0.818723	-0.325167	0.904833
PERP	0.000850618	-0.286612	0.884	0.788	1	0.000383364	-0.364068	0.909	0.844	1	-0.32534	1
CERCAM	4.91e-08	-0.357601	0.421	0.185	0.000920945	0.000281896	-0.293436	0.433	0.257	1	-0.325518	0.0303471
KCTD20	8.25e-05	-0.270484	0.494	0.305	1	0.000284763	-0.380817	0.512	0.329	1	-0.325651	1
PACS2	3.08e-05	-0.264397	0.457	0.255	0.577336	6.56e-05	-0.387297	0.47	0.275	1	-0.325847	0.759827
RORA	0.0156467	-0.179566	0.488	0.394	1	0.000232085	-0.472595	0.524	0.353	1	-0.32608	1
ZSWIM6	7.81e-05	-0.371224	0.787	0.583	1	0.00522824	-0.281249	0.787	0.641	1	-0.326236	1
PDIA4	0.0164983	-0.555029	0.287	0.189	1	0.357825	-0.0976317	0.323	0.269	1	-0.32633	1
ANKFY1	0.000472668	-0.265204	0.451	0.29	1	7.31e-05	-0.388019	0.476	0.275	1	-0.326611	1
DYNC2H1	0.0196885	-0.165779	0.646	0.541	1	2.07e-05	-0.487483	0.665	0.503	0.368093	-0.326631	0.606707
VPS13B	0.00822654	-0.217172	0.75	0.575	1	0.000851798	-0.436879	0.756	0.611	1	-0.327026	1
SEMA5A	0.0484892	-0.208473	0.354	0.27	1	0.00242746	-0.445866	0.366	0.222	1	-0.32717	1
DLGAP4	1e-06	-0.347043	0.811	0.571	0.018823	9.12e-05	-0.307334	0.823	0.629	1	-0.327189	0.137197
CTSZ	4.5e-05	-0.372429	0.72	0.556	0.843782	0.00223989	-0.282576	0.732	0.599	1	-0.327502	0.918576
SIRPA	1.27e-05	-0.288888	0.378	0.193	0.238779	2.53e-06	-0.366441	0.402	0.168	0.0449902	-0.327664	0.103647
MIR29B2CHG	0.00289699	-0.294492	0.427	0.301	1	0.000199395	-0.360977	0.451	0.263	1	-0.327735	1
MYO9A	0.000163294	-0.320912	0.61	0.413	1	0.00200792	-0.335158	0.622	0.449	1	-0.328035	1
ZNF385A	0.00708602	-0.264977	0.287	0.185	1	9.03e-05	-0.391149	0.311	0.138	1	-0.328063	1
STAT5B	0.000258685	-0.252631	0.396	0.239	1	1.02e-05	-0.403626	0.433	0.222	0.181033	-0.328129	0.42548
ITGA6	0.0223914	-0.213457	0.232	0.147	1	0.00040244	-0.443138	0.238	0.102	1	-0.328297	1
FKBP8	0.000215379	-0.327372	0.762	0.649	1	0.00131316	-0.329257	0.774	0.653	1	-0.328314	1
ZNF365	0.00393123	-0.276602	0.122	0.046	1	0.000333145	-0.381247	0.128	0.024	1	-0.328925	1
SERP2	0.000301636	-0.302918	0.268	0.131	1	7.19e-05	-0.35546	0.293	0.12	1	-0.329189	1
ADPRHL1	0.724893	-0.319229	0.268	0.263	1	0.793431	-0.339175	0.299	0.293	1	-0.329202	1
DAP	8.16e-05	-0.37754	0.659	0.502	1	0.00952311	-0.281513	0.671	0.569	1	-0.329527	1
FRMD6	0.0754273	-0.329909	0.756	0.707	1	0.0375496	-0.329657	0.787	0.701	1	-0.329783	1
NDUFA1	2.15e-10	-0.474181	0.872	0.641	4.03e-06	0.00895173	-0.185493	0.878	0.749	1	-0.329837	0.00200811
LAMA2	0.00587414	-0.131696	0.506	0.371	1	2.39e-05	-0.528059	0.524	0.305	0.425153	-0.329878	0.652038
DYRK2	8.39e-05	-0.292474	0.402	0.22	1	0.000146759	-0.367533	0.427	0.234	1	-0.330003	1
ANTXR1	0.00147166	-0.238971	0.5	0.347	1	0.00115177	-0.421667	0.537	0.401	1	-0.330319	1
MID1IP1	0.0150823	-0.246103	0.567	0.452	1	0.00286339	-0.414781	0.579	0.449	1	-0.330442	1
EVL	6.09e-06	-0.313003	0.354	0.162	0.114357	0.000124759	-0.34808	0.36	0.174	1	-0.330542	0.338168
ACLY	1.14e-07	-0.386507	0.677	0.452	0.0021363	0.0020558	-0.275443	0.683	0.509	1	-0.330975	0.0462201
SH3GL1	8.12e-06	-0.344133	0.622	0.421	0.152405	0.000520015	-0.318254	0.64	0.521	1	-0.331194	0.390391
CBX3	3.14e-06	-0.346631	0.835	0.591	0.0588866	0.000289136	-0.31622	0.841	0.641	1	-0.331426	0.242666
KIAA0825	0.342305	-0.245774	0.171	0.139	1	0.00324725	-0.417343	0.177	0.072	1	-0.331559	1
CUX1	1.42e-06	-0.255964	0.805	0.606	0.0265641	0.000190799	-0.409689	0.805	0.677	1	-0.332826	0.162985
INPPL1	0.000288311	-0.269574	0.518	0.336	1	1.21e-05	-0.396175	0.53	0.299	0.214758	-0.332875	0.46342
AC020916.1	3.71e-06	-0.342066	0.323	0.139	0.0696	2.72e-05	-0.324418	0.366	0.162	0.483313	-0.333242	0.183408
PABPC1	1.06e-05	-0.381089	0.976	0.911	0.198525	0.00161416	-0.285573	0.982	0.952	1	-0.333331	0.445561
INSR	0.000895265	-0.286504	0.311	0.166	1	0.000323496	-0.380995	0.329	0.162	1	-0.333749	1
KLF13	0.00168552	-0.268325	0.567	0.421	1	0.000449307	-0.399259	0.585	0.413	1	-0.333792	1
SLC15A4	1.17e-05	-0.35134	0.433	0.239	0.219214	0.000206042	-0.316784	0.476	0.269	1	-0.334062	0.468203
LNPK	0.000498037	-0.271652	0.476	0.305	1	3.53e-05	-0.398121	0.482	0.275	0.627232	-0.334887	0.79198
ATP5F1D	0.000113928	-0.364553	0.878	0.764	1	0.00407033	-0.305306	0.896	0.82	1	-0.33493	1
WDR44	0.00155778	-0.275185	0.372	0.239	1	4.81e-06	-0.39473	0.427	0.192	0.0854783	-0.334958	0.292367
NCOA7	0.00118475	-0.305456	0.628	0.44	1	0.000192863	-0.364648	0.646	0.425	1	-0.335052	1
LINC00511	0.000146246	-0.296075	0.28	0.131	1	0.000421842	-0.374076	0.293	0.138	1	-0.335075	1
LINC02257	0.00319591	-0.357366	0.152	0.066	1	0.126734	-0.313033	0.165	0.108	1	-0.3352	1
MEIS3	9.9e-06	-0.292162	0.506	0.293	0.185779	2.19e-06	-0.378454	0.524	0.269	0.0389481	-0.335308	0.085063
PEX5L	0.0452275	-0.164665	0.244	0.166	1	0.00532001	-0.506417	0.25	0.138	1	-0.335541	1
UFC1	8.26e-08	-0.384076	0.774	0.533	0.00155089	0.00068049	-0.287251	0.787	0.641	1	-0.335664	0.0393813
SOX6	0.000166482	-0.284358	0.323	0.166	1	2.29e-06	-0.38715	0.329	0.114	0.0406113	-0.335754	0.201522
ELOVL5	5.22e-06	-0.391323	0.579	0.39	0.0979342	0.000490319	-0.280373	0.591	0.419	1	-0.335848	0.312944
FASN	0.0117549	-0.349362	0.439	0.344	1	0.0509973	-0.322394	0.457	0.377	1	-0.335878	1
RPL13	7.37e-08	-0.390628	1	1	0.00138387	0.000177241	-0.281389	1	1	1	-0.336009	0.0372004
SOD3	0.00303918	-0.283389	0.317	0.197	1	0.000265804	-0.388722	0.354	0.18	1	-0.336056	1
XIAP	0.000128645	-0.302322	0.78	0.614	1	0.000153261	-0.370893	0.787	0.611	1	-0.336607	1
SMC5	5.24e-05	-0.323261	0.598	0.394	0.982815	0.00237953	-0.34999	0.604	0.467	1	-0.336626	0.99137
TSPAN4	1.87e-06	-0.32736	0.689	0.421	0.0350465	7.84e-05	-0.346309	0.701	0.503	1	-0.336835	0.187207
SMIM29	0.000165468	-0.259573	0.518	0.32	1	6.29e-05	-0.416553	0.53	0.317	1	-0.338063	1
FAM189B	2.72e-06	-0.283499	0.384	0.181	0.0509601	8.15e-08	-0.392785	0.415	0.15	0.00144855	-0.338142	0.00859174
TRIM56	0.000571552	-0.359228	0.604	0.432	1	0.010769	-0.317201	0.622	0.461	1	-0.338214	1
TSPAN8	0.00397535	-0.307607	0.116	0.042	1	0.00161377	-0.368885	0.122	0.03	1	-0.338246	1
MFSD6	1.05e-07	-0.332446	0.323	0.116	0.00196685	5.13e-06	-0.345103	0.341	0.132	0.0911446	-0.338774	0.0133891
YPEL3	0.000213163	-0.214384	0.561	0.359	1	2.21e-05	-0.464144	0.585	0.365	0.392451	-0.339264	0.626459
AGAP1	0.000201998	-0.34917	0.543	0.394	1	0.0010025	-0.329702	0.549	0.395	1	-0.339436	1
COPZ2	6.42e-07	-0.422217	0.598	0.371	0.0120488	0.00198299	-0.257303	0.622	0.455	1	-0.33976	0.109767
DOCK5	0.00255623	-0.262109	0.384	0.255	1	0.00074293	-0.417577	0.402	0.24	1	-0.339843	1
INSIG1	6.43e-06	-0.389072	0.512	0.293	0.120605	0.00788489	-0.29063	0.549	0.383	1	-0.339851	0.347282
ARHGAP1	0.0015503	-0.26931	0.555	0.413	1	2.07e-05	-0.410932	0.585	0.359	0.368049	-0.340121	0.606671
COL21A1	0.00055103	-0.319986	0.122	0.035	1	0.00463628	-0.361137	0.128	0.042	1	-0.340561	1
SPOCD1	0.000198519	-0.336215	0.317	0.17	1	0.00536431	-0.34675	0.329	0.204	1	-0.341482	1
NTAN1	0.000254779	-0.287786	0.683	0.514	1	4.43e-05	-0.395528	0.689	0.497	0.786279	-0.341657	0.886724
MTERF1	0.000538632	-0.304778	0.488	0.313	1	8.57e-05	-0.378549	0.524	0.311	1	-0.341663	1
TMED3	6.4e-07	-0.385933	0.585	0.355	0.0120144	0.000677345	-0.29831	0.604	0.425	1	-0.342121	0.10961
PDE8A	3.87e-07	-0.440833	0.488	0.263	0.00726604	0.011649	-0.244245	0.5	0.371	1	-0.342539	0.0852411
LINC01934	0.000302694	-0.284678	0.195	0.077	1	0.000423877	-0.401001	0.201	0.072	1	-0.34284	1
RAB23	0.00607622	-0.328432	0.433	0.328	1	0.0012592	-0.358728	0.457	0.299	1	-0.34358	1
AFF1	0.00259287	-0.257894	0.671	0.529	1	0.000190499	-0.42961	0.677	0.503	1	-0.343752	1
BMERB1	0.000461559	-0.25644	0.524	0.363	1	3.94e-05	-0.431521	0.537	0.335	0.699725	-0.343981	0.836496
DVL1	2.94e-05	-0.329726	0.409	0.224	0.551926	2.09e-05	-0.358535	0.427	0.21	0.371956	-0.344131	0.453092
PFDN5	7.91e-06	-0.387068	0.988	0.981	0.148404	0.00106504	-0.301242	0.988	0.988	1	-0.344155	0.385232
RPS29	3.5e-20	-0.701603	1	0.985	6.58e-16	0.115172	0.0132692	1	0.994	1	-0.344167	2.56e-08
CACNA2D1	0.000263885	-0.318551	0.726	0.525	1	0.00139754	-0.369885	0.732	0.581	1	-0.344218	1
RPS8	6.08e-07	-0.383026	1	1	0.0114035	0.000153584	-0.305412	1	1	1	-0.344219	0.106787
PSME4	0.00147321	-0.313892	0.671	0.525	1	0.00231967	-0.375302	0.671	0.527	1	-0.344597	1
SREBF1	0.000296841	-0.324134	0.445	0.286	1	0.000143579	-0.365241	0.47	0.281	1	-0.344688	1
AR	0.00191654	-0.350114	0.36	0.236	1	0.00612736	-0.33931	0.384	0.251	1	-0.344712	1
YAP1	0.00724388	-0.176673	0.89	0.834	1	7.42e-08	-0.512871	0.902	0.844	0.0013181	-0.344772	0.0363057
NEDD4L	0.744023	-0.165717	0.512	0.494	1	0.00226056	-0.524272	0.53	0.359	1	-0.344994	1
LIFR	0.0758055	-0.25557	0.476	0.402	1	0.000341517	-0.435476	0.506	0.335	1	-0.345523	1
SEC24B	8.19e-05	-0.275793	0.665	0.432	1	9.44e-05	-0.416358	0.671	0.461	1	-0.346076	1
PTMA	9.96e-05	-0.394762	0.988	0.969	1	0.010299	-0.297621	0.988	1	1	-0.346192	1
ATP8B2	0.00268349	-0.230253	0.396	0.266	1	7.57e-08	-0.462251	0.433	0.168	0.00134437	-0.346252	0.0366656
ERC1	0.000113396	-0.383966	0.72	0.575	1	0.0188176	-0.308683	0.72	0.623	1	-0.346324	1
ZNF618	2.19e-05	-0.275747	0.427	0.224	0.41166	1.08e-06	-0.417173	0.439	0.198	0.0191347	-0.34646	0.0887524
RPL13A	9.38e-10	-0.509879	0.994	1	1.76e-05	0.0217712	-0.184132	0.994	1	1	-0.347005	0.00419542
AC098829.1	0.105403	-0.229112	0.317	0.259	1	0.000172327	-0.465037	0.348	0.174	1	-0.347074	1
SMG1	0.0180618	-0.205194	0.756	0.656	1	7.21e-07	-0.489124	0.762	0.575	0.0128162	-0.347159	0.113208
PAMR1	3.92e-08	-0.426492	0.457	0.216	0.000735223	0.0059543	-0.268004	0.47	0.335	1	-0.347248	0.027115
TFDP2	0.000363153	-0.352344	0.543	0.375	1	0.0035629	-0.342556	0.573	0.419	1	-0.34745	1
TMBIM4	6.18e-08	-0.338175	0.677	0.39	0.00116062	6.03e-06	-0.356977	0.695	0.401	0.107191	-0.347576	0.0111538
TTLL5	0.00039553	-0.241617	0.451	0.278	1	8.09e-07	-0.454426	0.47	0.216	0.0143747	-0.348021	0.119895
SUPT3H	0.00227841	-0.295203	0.482	0.34	1	0.000391976	-0.401322	0.5	0.311	1	-0.348263	1
MEGF9	0.000202721	-0.242001	0.445	0.266	1	0.000462069	-0.454996	0.463	0.293	1	-0.348498	1
MZT2A	1.37e-07	-0.387638	0.738	0.459	0.00258003	0.000209526	-0.309492	0.756	0.539	1	-0.348565	0.050794
TPM1	5.62e-06	-0.407887	0.835	0.687	0.105457	0.00565926	-0.289958	0.841	0.766	1	-0.348922	0.324741
LTBP3	2.7e-05	-0.296686	0.524	0.328	0.506432	1.23e-05	-0.402798	0.537	0.317	0.219186	-0.349742	0.33317
DSTYK	0.000336056	-0.323149	0.543	0.367	1	0.000335105	-0.376339	0.555	0.353	1	-0.349744	1
TMED5	0.000195406	-0.294103	0.75	0.564	1	6.1e-05	-0.406523	0.75	0.551	1	-0.350313	1
NEK1	0.000533322	-0.32123	0.47	0.305	1	0.00186875	-0.380527	0.494	0.347	1	-0.350878	1
GLRX	0.000548321	-0.4164	0.665	0.537	1	0.0363755	-0.285374	0.677	0.581	1	-0.350887	1
KLRD1	3.64e-05	-0.316248	0.226	0.085	0.682223	0.00025574	-0.386148	0.226	0.084	1	-0.351198	0.825968
NR3C2	6e-05	-0.34416	0.323	0.158	1	9.34e-05	-0.358728	0.354	0.168	1	-0.351444	1
ABLIM3	0.000136983	-0.394565	0.866	0.68	1	0.00308617	-0.308552	0.89	0.778	1	-0.351558	1
LRRC75A	0.00100669	-0.381836	0.439	0.301	1	0.00233704	-0.322394	0.445	0.299	1	-0.352115	1
HECA	0.000333515	-0.259986	0.457	0.29	1	5.32e-07	-0.444465	0.476	0.222	0.00944622	-0.352226	0.0971917
JMJD1C	0.00936818	-0.309083	0.896	0.803	1	0.00260654	-0.395499	0.896	0.886	1	-0.352291	1
FOCAD	0.000314134	-0.335642	0.53	0.351	1	0.000849004	-0.36904	0.561	0.383	1	-0.352341	1
AC073050.1	0.00399173	-0.30674	0.165	0.077	1	0.000969384	-0.399196	0.183	0.066	1	-0.352968	1
NUMBL	1.35e-08	-0.368309	0.457	0.197	0.000253657	5.29e-05	-0.338096	0.476	0.263	0.940055	-0.353203	0.0154419
TAF15	0.00408431	-0.396222	0.726	0.595	1	0.0851499	-0.310536	0.732	0.641	1	-0.353379	1
IGF2BP2	0.00101222	-0.328576	0.701	0.521	1	0.00304285	-0.378906	0.713	0.527	1	-0.353741	1
CTSK	0.079643	-0.339129	0.768	0.764	1	0.0450309	-0.368353	0.793	0.737	1	-0.353741	1
NFATC2	0.000657843	-0.282072	0.287	0.151	1	3.07e-05	-0.426468	0.293	0.114	0.544905	-0.35427	0.738176
EMP2	0.00373224	-0.336583	0.616	0.483	1	0.0148084	-0.372803	0.622	0.509	1	-0.354693	1
GBP1	0.000129728	-0.299975	0.311	0.158	1	5.99e-06	-0.409725	0.354	0.144	0.106354	-0.35485	0.326119
ATP2A2	0.000182854	-0.303014	0.762	0.568	1	4.31e-05	-0.406701	0.78	0.599	0.765937	-0.354858	0.875178
AC004083.1	0.0711351	-0.266939	0.25	0.181	1	0.000670415	-0.44294	0.274	0.132	1	-0.354939	1
RAP2A	3.61e-05	-0.328989	0.445	0.259	0.677644	4.23e-05	-0.380899	0.47	0.257	0.752304	-0.354944	0.713999
MGLL	0.000470766	-0.315302	0.628	0.506	1	0.000894134	-0.394715	0.64	0.497	1	-0.355009	1
SORBS3	9.98e-08	-0.41591	0.61	0.363	0.00187257	0.00103378	-0.29417	0.628	0.449	1	-0.35504	0.0432733
ENG	2.4e-08	-0.42731	0.591	0.32	0.000449631	0.000573606	-0.282928	0.604	0.413	1	-0.355119	0.0212045
CHPF	2.38e-07	-0.458618	0.537	0.309	0.00447395	0.00446559	-0.252106	0.549	0.389	1	-0.355362	0.0668876
UBE2Z	0.000312955	-0.386636	0.78	0.629	1	0.0146844	-0.324494	0.805	0.671	1	-0.355565	1
EGFR	5.22e-05	-0.327019	0.787	0.583	0.98014	0.000205806	-0.384273	0.805	0.647	1	-0.355646	0.99002
UBE2L6	3.62e-07	-0.34183	0.573	0.309	0.0067854	7.85e-05	-0.370598	0.604	0.395	1	-0.356214	0.0823735
SPOCK1	5.24e-06	-0.336215	0.329	0.147	0.0982767	0.00029674	-0.376515	0.335	0.168	1	-0.356365	0.313491
SMPD1	5.8e-07	-0.390767	0.555	0.336	0.0108835	0.000111921	-0.322007	0.579	0.389	1	-0.356387	0.104324
RPL17	9.08e-08	-0.428403	0.988	1	0.00170385	0.000762431	-0.284949	0.988	1	1	-0.356676	0.0412777
DLEU2	0.039611	-0.229894	0.628	0.552	1	0.00798388	-0.48454	0.64	0.557	1	-0.357217	1
ATP2C1	2.76e-05	-0.421615	0.604	0.429	0.518541	0.00675434	-0.292939	0.622	0.551	1	-0.357277	0.720098
SMURF2	4.13e-06	-0.348055	0.78	0.552	0.077445	0.000101674	-0.367372	0.799	0.617	1	-0.357713	0.278289
RPS2	2.39e-07	-0.434829	1	1	0.0044801	0.000611185	-0.280844	1	1	1	-0.357836	0.0669335
ZFHX3	0.000992785	-0.318863	0.787	0.649	1	0.000471211	-0.397067	0.787	0.629	1	-0.357965	1
MAPK6	0.000472191	-0.271894	0.817	0.649	1	8.78e-07	-0.445691	0.817	0.545	0.0155982	-0.358792	0.124893
SURF4	2.18e-07	-0.440468	0.768	0.537	0.0040901	0.00619677	-0.277691	0.768	0.641	1	-0.35908	0.0639538
DDX60	0.00118836	-0.317221	0.195	0.089	1	0.000320194	-0.401001	0.207	0.072	1	-0.359111	1
PSEN1	0.000106926	-0.29162	0.665	0.498	1	6.1e-05	-0.427115	0.683	0.479	1	-0.359367	1
DGKH	0.00386826	-0.299081	0.64	0.521	1	0.000925266	-0.420144	0.646	0.497	1	-0.359613	1
APBB2	0.0442073	-0.295566	0.567	0.467	1	0.00422639	-0.423715	0.579	0.437	1	-0.35964	1
PIKFYVE	1.16e-06	-0.366391	0.659	0.409	0.021692	0.000128345	-0.352963	0.683	0.443	1	-0.359677	0.147282
RCAN3	4.09e-05	-0.206976	0.274	0.116	0.766971	1.62e-08	-0.512743	0.293	0.06	0.000287574	-0.35986	0.0148513
HK2	1.16e-06	-0.317565	0.28	0.1	0.0218074	5.12e-07	-0.402301	0.317	0.096	0.00909185	-0.359933	0.0140808
CAPZB	4.85e-09	-0.449512	0.89	0.811	9.1e-05	0.000250983	-0.270389	0.902	0.856	1	-0.359951	0.00954117
DEC1	4.36e-05	-0.303925	0.189	0.062	0.81861	6.75e-06	-0.416528	0.201	0.042	0.120011	-0.360226	0.313436
STX7	5.96e-07	-0.337328	0.567	0.317	0.0111848	1.19e-05	-0.383163	0.598	0.359	0.21103	-0.360246	0.0485834
TMEM98	5.9e-06	-0.30157	0.433	0.22	0.110681	3.5e-07	-0.419112	0.463	0.204	0.00622398	-0.360341	0.0262464
WWOX	0.000664095	-0.243113	0.415	0.251	1	0.000279025	-0.477787	0.433	0.263	1	-0.36045	1
