## Supplementary material for "Physiological perfusion of human vasculature reveals a YAP/TAZ-Apelin switch linking intraluminal flow to endothelial state transitions and vessel remodeling": Supplementary_Data_3___D1_D4_DEGs.xlsx (part 2 of 3)

### Sheet: T6 (continued)
	LF_p_val	LF_avg_log2FC	LF_pct.1	LF_pct.2	LF_p_val_adj	HF_p_val	HF_avg_log2FC	HF_pct.1	HF_pct.2	HF_p_val_adj	MERGED_LF_HF_avg_log2FC	MERGED_LF_HF_p_val_adj
RBM6	7.72e-05	-0.327805	0.75	0.544	1	0.000271435	-0.393319	0.756	0.557	1	-0.360562	1
STAU2	0.000199875	-0.32452	0.494	0.324	1	0.00035186	-0.398629	0.506	0.329	1	-0.361575	1
MAP3K4	0.00552697	-0.304778	0.445	0.332	1	0.000306788	-0.41847	0.457	0.275	1	-0.361624	1
DSE	0.000154451	-0.373584	0.634	0.459	1	0.0469878	-0.350476	0.646	0.575	1	-0.36203	1
FKBP5	0.411967	-0.159134	0.823	0.819	1	0.00171602	-0.565266	0.835	0.766	1	-0.3622	1
C17orf58	5.09e-10	-0.355864	0.323	0.085	9.55e-06	7.14e-07	-0.368754	0.335	0.108	0.0126839	-0.362309	0.000348121
CST3	0.000374993	-0.380975	0.982	0.903	1	0.00143024	-0.34376	0.988	0.97	1	-0.362368	1
TAX1BP3	1.45e-05	-0.377758	0.707	0.514	0.272475	0.00044743	-0.347298	0.732	0.539	1	-0.362528	0.521991
MSC-AS1	0.00589756	-0.444575	0.561	0.444	1	0.495267	-0.283734	0.573	0.545	1	-0.364154	1
XIST	0.00519719	-0.206651	0.805	0.676	1	5.17e-06	-0.52211	0.823	0.653	0.0919362	-0.36438	0.30321
CCDC107	5.85e-05	-0.345243	0.573	0.394	1	3.06e-05	-0.383579	0.616	0.401	0.544014	-0.364411	0.737573
EHMT1	1.56e-05	-0.312183	0.646	0.429	0.292316	6.85e-06	-0.41686	0.659	0.437	0.121664	-0.364521	0.188585
HSD17B11	0.00927878	-0.325219	0.329	0.228	1	0.00139017	-0.404152	0.372	0.222	1	-0.364685	1
TTC39C	0.00154071	-0.301259	0.524	0.382	1	0.000411964	-0.428404	0.537	0.383	1	-0.364831	1
TCF7L1	0.00572894	-0.29236	0.293	0.189	1	0.000104509	-0.437632	0.311	0.144	1	-0.364996	1
CRADD	1.14e-05	-0.336389	0.518	0.301	0.213596	5.74e-05	-0.393743	0.53	0.323	1	-0.365066	0.462165
RNF130	7.91e-07	-0.378892	0.604	0.367	0.0148535	0.00146514	-0.352139	0.61	0.455	1	-0.365515	0.121875
TSPAN5	7.31e-06	-0.386703	0.72	0.475	0.137246	0.000627914	-0.344974	0.732	0.581	1	-0.365839	0.370467
NFE2L1	4.03e-05	-0.307784	0.793	0.629	0.755531	1.92e-05	-0.424337	0.799	0.635	0.341448	-0.36606	0.507912
KLHDC8B	2.35e-05	-0.380465	0.323	0.154	0.440316	0.000728949	-0.353414	0.354	0.192	1	-0.366939	0.663563
WTAP	0.0569541	-0.231545	0.945	0.934	1	0.000323891	-0.5027	0.945	0.934	1	-0.367122	1
FEM1B	0.0010724	-0.307271	0.646	0.486	1	1.78e-05	-0.427115	0.665	0.425	0.316703	-0.367193	0.562763
SYNGR1	6.91e-07	-0.337328	0.305	0.116	0.0129683	1.78e-06	-0.397091	0.335	0.12	0.031691	-0.367209	0.0202726
ENOX1	8.64e-05	-0.382321	0.226	0.093	1	0.00662375	-0.352297	0.244	0.132	1	-0.367309	1
LBH	0.00839867	-0.229653	0.323	0.212	1	1.37e-05	-0.506664	0.36	0.162	0.242734	-0.368158	0.492681
ABTB2	0.00400066	-0.259774	0.537	0.378	1	0.000656701	-0.476814	0.561	0.389	1	-0.368294	1
NRCAM	0.0299611	-0.313301	0.226	0.151	1	0.011401	-0.423745	0.232	0.132	1	-0.368523	1
KATNAL1	0.000334524	-0.311734	0.36	0.208	1	5.5e-05	-0.425422	0.384	0.198	0.977237	-0.368578	0.988553
LAMB2	1.79e-07	-0.404992	0.445	0.22	0.003366	0.000375286	-0.333078	0.451	0.275	1	-0.369035	0.0580173
AL355512.1	0.0153864	-0.320605	0.146	0.077	1	0.00168591	-0.418853	0.165	0.06	1	-0.369729	1
TMEFF2	0.029917	-0.31438	0.146	0.081	1	0.0788381	-0.425508	0.146	0.09	1	-0.369944	1
DDX3X	0.000204518	-0.338313	0.86	0.714	1	3.44e-05	-0.401723	0.866	0.695	0.610683	-0.370018	0.781462
WDFY1	1.83e-05	-0.378497	0.646	0.452	0.344039	0.00196789	-0.363365	0.677	0.527	1	-0.370931	0.586548
MSN	4.39e-08	-0.415862	0.902	0.699	0.000824072	0.000472211	-0.326046	0.909	0.754	1	-0.370954	0.0287067
SSH2	0.000635116	-0.266797	0.683	0.521	1	7.66e-05	-0.475619	0.689	0.509	1	-0.371208	1
B4GALT5	1.83e-05	-0.363996	0.415	0.228	0.343187	4.88e-05	-0.378669	0.433	0.222	0.866523	-0.371332	0.545325
RPS6	1.46e-08	-0.450059	1	1	0.00027472	0.000397292	-0.292738	1	1	1	-0.371399	0.0165747
TMEM219	2.6e-09	-0.394472	0.732	0.394	4.89e-05	0.000191237	-0.348875	0.75	0.551	1	-0.371674	0.00699144
ACTR3	8.8e-06	-0.412436	0.872	0.799	0.165094	0.00311977	-0.331118	0.89	0.844	1	-0.371777	0.406318
SHFL	3.53e-06	-0.339602	0.384	0.185	0.0662927	2.56e-06	-0.404128	0.421	0.192	0.0454331	-0.371865	0.0548806
RPL31	1.18e-06	-0.39385	0.97	0.961	0.0220641	4.81e-05	-0.350765	0.97	0.94	0.854308	-0.372308	0.137294
FRMD4A	0.356422	-0.400609	0.604	0.575	1	0.472807	-0.344086	0.616	0.575	1	-0.372348	1
LMOD1	1.48e-05	-0.337328	0.287	0.124	0.277429	2.55e-05	-0.407507	0.299	0.114	0.45334	-0.372417	0.35464
ZNF521	0.000737224	-0.288672	0.622	0.471	1	9.73e-05	-0.456481	0.628	0.443	1	-0.372577	1
TUBB6	2.5e-06	-0.407718	0.756	0.537	0.0468462	0.000220839	-0.339227	0.768	0.611	1	-0.373472	0.21644
PTGS1	1.81e-07	-0.375463	0.207	0.046	0.00338964	0.000804461	-0.37243	0.22	0.09	1	-0.373947	0.0582206
COMT	2.14e-08	-0.428712	0.829	0.602	0.000401869	0.000102677	-0.319619	0.854	0.647	1	-0.374165	0.0200467
GNA12	8.38e-09	-0.424604	0.726	0.432	0.000157278	0.000117222	-0.323833	0.738	0.533	1	-0.374218	0.0125411
RPS6KC1	4.85e-05	-0.422217	0.579	0.371	0.909352	0.021244	-0.327721	0.585	0.461	1	-0.374969	0.953599
GNG11	9.79e-07	-0.48211	0.854	0.668	0.0183793	8.44e-05	-0.26887	0.854	0.677	1	-0.37549	0.13557
CYBA	0.000605496	-0.407193	0.476	0.324	1	0.027997	-0.343952	0.482	0.383	1	-0.375573	1
MTHFR	1.26e-05	-0.345148	0.384	0.201	0.236188	1.12e-05	-0.406256	0.402	0.198	0.198429	-0.375702	0.216487
SLC19A2	0.000201161	-0.322416	0.482	0.32	1	0.00037852	-0.429217	0.482	0.311	1	-0.375817	1
G0S2	0.986275	-0.232646	0.415	0.44	1	0.177345	-0.519317	0.451	0.383	1	-0.375981	1
DAG1	2.73e-05	-0.338401	0.415	0.236	0.512534	3.55e-06	-0.414348	0.445	0.222	0.0630562	-0.376375	0.179773
SIK3	0.0265454	-0.289462	0.86	0.73	1	0.000109466	-0.463517	0.866	0.707	1	-0.376489	1
LRRC8A	2.58e-07	-0.37058	0.573	0.332	0.0048483	1.65e-05	-0.382638	0.604	0.377	0.293439	-0.376609	0.0377185
MFSD12	7.94e-10	-0.431846	0.512	0.228	1.49e-05	6.94e-05	-0.322463	0.53	0.317	1	-0.377154	0.00386129
MYO9B	5.28e-06	-0.393825	0.695	0.498	0.0990345	6.33e-05	-0.360717	0.707	0.467	1	-0.377271	0.314697
RGS10	4.49e-06	-0.388727	0.549	0.351	0.0842699	0.00029345	-0.366068	0.573	0.413	1	-0.377398	0.290293
TLE5	2.6e-06	-0.350337	0.86	0.645	0.0488372	1.73e-05	-0.404899	0.866	0.647	0.306893	-0.377618	0.122425
PLP2	3.55e-08	-0.477927	0.744	0.498	0.000666438	0.00135293	-0.27741	0.756	0.605	1	-0.377668	0.0258155
TIAM2	0.000560241	-0.359194	0.549	0.402	1	0.00115253	-0.396159	0.585	0.431	1	-0.377676	1
P3H3	1.06e-08	-0.375048	0.366	0.131	0.000199586	3.77e-06	-0.380725	0.372	0.15	0.0669436	-0.377887	0.00365527
CLTCL1	5.21e-06	-0.384634	0.305	0.127	0.0977799	0.000455162	-0.371584	0.323	0.162	1	-0.378109	0.312698
DCAF6	2.52e-06	-0.393732	0.646	0.432	0.0472931	0.000227193	-0.363003	0.671	0.467	1	-0.378368	0.21747
MED13L	0.00140923	-0.296015	0.909	0.745	1	6.71e-06	-0.460752	0.921	0.778	0.119297	-0.378383	0.345394
NUMB	4.29e-05	-0.387362	0.78	0.618	0.804562	0.000144523	-0.370209	0.793	0.617	1	-0.378785	0.896974
MAGT1	0.0083413	-0.282444	0.646	0.517	1	3.2e-05	-0.476701	0.659	0.449	0.569081	-0.379572	0.754374
C1S	0.000175309	-0.252372	0.805	0.579	1	4.97e-07	-0.507837	0.811	0.563	0.00883622	-0.380104	0.0940012
PDE7A	5.46e-06	-0.331769	0.384	0.185	0.102563	1.67e-05	-0.429	0.402	0.198	0.295979	-0.380385	0.174231
CD4	5.66e-05	-0.302937	0.36	0.185	1	2e-06	-0.459112	0.384	0.162	0.035598	-0.381024	0.188674
ITGB1-DT	0.00173046	-0.367258	0.293	0.17	1	0.00105206	-0.395386	0.323	0.168	1	-0.381322	1
TEX14	0.000411781	-0.261093	0.274	0.135	1	2.48e-05	-0.502133	0.28	0.102	0.440731	-0.381613	0.663876
VPS13A	0.0010529	-0.312209	0.585	0.39	1	0.000180043	-0.452417	0.622	0.407	1	-0.382313	1
KYNU	0.0805987	-0.496473	0.305	0.243	1	0.930676	-0.268191	0.317	0.335	1	-0.382332	1
MBNL1	0.0108688	-0.185939	0.921	0.799	1	6.04e-08	-0.5795	0.921	0.749	0.00107287	-0.382719	0.0327547
SLC39A10	0.000107902	-0.317091	0.402	0.232	1	3.84e-06	-0.449592	0.439	0.204	0.0681733	-0.383341	0.2611
TRERF1	7.3e-05	-0.364809	0.47	0.282	1	0.00119815	-0.40212	0.482	0.323	1	-0.383465	1
VGLL4	0.00811371	-0.296266	0.622	0.498	1	0.000214479	-0.471036	0.634	0.449	1	-0.383651	1
HSPB6	0.000675291	-0.393142	0.561	0.421	1	0.00384642	-0.374392	0.561	0.425	1	-0.383767	1
OASL	0.0599938	-0.427526	0.128	0.073	1	0.0976527	-0.340261	0.128	0.072	1	-0.383893	1
DNMBP	3.68e-05	-0.374689	0.348	0.178	0.690968	0.000558272	-0.39454	0.378	0.216	1	-0.384614	0.831245
NCKAP1	0.000545854	-0.264825	0.872	0.753	1	4.04e-08	-0.504875	0.878	0.707	0.000718548	-0.38485	0.0268058
TULP2	0.0371909	-0.299145	0.244	0.166	1	0.000115879	-0.471677	0.262	0.102	1	-0.385411	1
AP2A1	7.15e-07	-0.413096	0.616	0.382	0.0134245	0.000191064	-0.357861	0.622	0.431	1	-0.385479	0.115864
AF165147.1	0.0396014	-0.164924	0.341	0.239	1	2.18e-05	-0.606999	0.36	0.168	0.387326	-0.385961	0.622356
LINC01208	0.000389833	-0.410997	0.116	0.031	1	0.00356143	-0.361613	0.122	0.036	1	-0.386305	1
RPL11	2.74e-11	-0.478684	1	1	5.14e-07	0.000205174	-0.294212	1	1	1	-0.386448	0.000717017
TWIST2	0.00134509	-0.355864	0.439	0.293	1	0.00290222	-0.417686	0.445	0.299	1	-0.386775	1
KDELR1	1.7e-08	-0.505417	0.774	0.56	0.00031941	0.0093362	-0.268174	0.787	0.683	1	-0.386795	0.017872
ECPAS	2.79e-05	-0.358678	0.616	0.413	0.523957	1.35e-05	-0.414924	0.64	0.395	0.240608	-0.386801	0.355061
GFPT2	0.00137067	-0.359696	0.36	0.228	1	0.00323615	-0.414632	0.378	0.246	1	-0.387164	1
WBP1L	8.56e-06	-0.356033	0.512	0.309	0.16066	1.1e-06	-0.41847	0.549	0.287	0.0194651	-0.387251	0.0559219
LMO4	0.000105501	-0.450813	0.805	0.629	1	0.00277253	-0.324308	0.805	0.647	1	-0.387561	1
PACS1	1.4e-06	-0.424791	0.689	0.471	0.0262999	7.68e-05	-0.350677	0.689	0.479	1	-0.387734	0.162172
RUNX2	0.0626397	-0.224041	0.543	0.448	1	0.000126536	-0.551614	0.555	0.377	1	-0.387827	1
TENT5A	0.283139	-0.382051	0.512	0.456	1	0.038889	-0.393884	0.53	0.413	1	-0.387968	1
ANXA6	5.31e-07	-0.358977	0.72	0.448	0.00997454	2.16e-06	-0.417577	0.738	0.473	0.0383013	-0.388277	0.0195458
HOOK3	1.59e-06	-0.398131	0.671	0.456	0.0298328	0.000118196	-0.378605	0.677	0.491	1	-0.388368	0.172722
TMEM123	3.29e-05	-0.333856	0.738	0.529	0.617166	3.39e-06	-0.444378	0.756	0.503	0.0601804	-0.389117	0.192721
RFFL	0.00285197	-0.254272	0.543	0.394	1	5.83e-07	-0.524143	0.555	0.311	0.0103646	-0.389208	0.101807
TMEM165	4.32e-05	-0.381961	0.86	0.718	0.810149	0.000265248	-0.39684	0.866	0.743	1	-0.3894	0.900083
NINJ1	0.0156017	-0.317398	0.738	0.653	1	0.00606207	-0.463091	0.744	0.665	1	-0.390244	1
MIPOL1	0.000191043	-0.327916	0.409	0.251	1	1.19e-06	-0.454426	0.433	0.186	0.0211581	-0.391171	0.145458
PTGDS	8.63e-05	-0.364211	0.195	0.069	1	0.00695466	-0.41847	0.195	0.096	1	-0.391341	1
UBE2R2	2.61e-06	-0.377903	0.86	0.73	0.0490236	3.84e-05	-0.405094	0.878	0.737	0.682909	-0.391498	0.182972
PLSCR1	0.00364241	-0.353206	0.561	0.456	1	0.00709258	-0.430049	0.591	0.485	1	-0.391628	1
PRKCSH	3.19e-07	-0.388842	0.598	0.355	0.00597849	3.01e-06	-0.394691	0.628	0.371	0.0535333	-0.391767	0.0178899
NFIL3	8.72e-05	-0.327559	0.86	0.641	1	6.13e-06	-0.456113	0.878	0.641	0.108888	-0.391836	0.329982
VAT1	0.00385947	-0.334079	0.805	0.741	1	7.6e-05	-0.449651	0.811	0.707	1	-0.391865	1
AVPI1	0.0150515	-0.426657	0.616	0.548	1	0.141314	-0.358728	0.628	0.593	1	-0.392692	1
BCL9L	0.000155064	-0.315302	0.689	0.506	1	8.11e-07	-0.470454	0.701	0.443	0.0144087	-0.392878	0.120036
ZBTB20	0.0304428	-0.196255	0.872	0.842	1	7.03e-06	-0.589521	0.89	0.826	0.124902	-0.392888	0.353414
ENPP1	0.00390317	-0.322607	0.415	0.282	1	0.000249711	-0.463558	0.433	0.251	1	-0.393082	1
CFAP161	6.43e-05	-0.378784	0.152	0.042	1	0.00126894	-0.40766	0.171	0.06	1	-0.393222	1
ZFP36L2	0.119401	-0.215898	0.921	0.849	1	0.00022463	-0.570831	0.933	0.862	1	-0.393364	1
HIVEP2	0.172536	-0.205409	0.756	0.676	1	0.000111047	-0.583529	0.787	0.617	1	-0.394469	1
DDI2	5.27e-05	-0.393082	0.482	0.301	0.988451	0.000588733	-0.396306	0.494	0.329	1	-0.394694	0.994209
CTDSP2	2.77e-06	-0.379362	0.695	0.49	0.0520718	5.63e-06	-0.410352	0.732	0.491	0.100089	-0.394857	0.0721929
IER2	0.181254	-0.172844	0.823	0.722	1	0.0319766	-0.617315	0.841	0.725	1	-0.395079	1
ULK1	3.26e-05	-0.35535	0.457	0.266	0.612039	1.64e-05	-0.434876	0.476	0.257	0.290535	-0.395113	0.421686
TMEM64	0.000569457	-0.306241	0.488	0.347	1	4.63e-06	-0.484481	0.512	0.299	0.0821933	-0.395361	0.286694
FKBP10	1.56e-07	-0.408606	0.701	0.459	0.00293638	4.07e-05	-0.382296	0.713	0.485	0.722874	-0.395451	0.0460721
SEC61A1	5.26e-06	-0.453633	0.817	0.645	0.0987673	0.000553789	-0.337396	0.829	0.677	1	-0.395515	0.314273
ST3GAL6	4.47e-06	-0.345949	0.262	0.097	0.0838213	2.21e-07	-0.447189	0.268	0.06	0.00393373	-0.396569	0.0181585
PDE4B	0.00209027	-0.336683	0.555	0.382	1	0.000502282	-0.457044	0.555	0.371	1	-0.396863	1
APOL6	0.0404365	-0.332511	0.372	0.282	1	0.00831772	-0.462792	0.39	0.263	1	-0.397652	1
RPL34	1.33e-12	-0.58685	1	1	2.49e-08	0.00248578	-0.208672	1	1	1	-0.397761	0.00015772
PLAU	0.00313115	-0.299714	0.457	0.328	1	0.0233333	-0.496603	0.457	0.359	1	-0.398158	1
GSTO2	0.000441511	-0.335093	0.323	0.181	1	1.82e-05	-0.462563	0.348	0.15	0.324015	-0.398828	0.569224
ACAP2	0.000473229	-0.370718	0.762	0.606	1	0.000951891	-0.427469	0.762	0.641	1	-0.399093	1
SSR2	5.61e-09	-0.563497	0.768	0.529	0.000105251	0.0361042	-0.234796	0.768	0.671	1	-0.399147	0.0102592
DAAM1	2.96e-06	-0.401806	0.482	0.27	0.0554627	0.000240998	-0.396521	0.494	0.317	1	-0.399163	0.235505
TBC1D19	0.0279185	-0.32499	0.427	0.336	1	0.00321933	-0.473611	0.451	0.311	1	-0.399301	1
GNA13	2.12e-05	-0.341113	0.774	0.564	0.397321	1.18e-05	-0.457801	0.787	0.587	0.208877	-0.399457	0.288082
GBE1	0.11037	-0.310928	0.854	0.753	1	0.0285423	-0.488297	0.866	0.749	1	-0.399613	1
LZTS2	5.76e-07	-0.353032	0.652	0.386	0.0108129	1.75e-06	-0.446315	0.677	0.407	0.0310814	-0.399674	0.0183325
USP12	4.17e-06	-0.35083	0.628	0.398	0.078228	1.02e-05	-0.448684	0.646	0.443	0.180687	-0.399757	0.11889
GTF2IRD1	2.15e-06	-0.363124	0.537	0.29	0.0403234	1.41e-05	-0.438347	0.549	0.311	0.251389	-0.400736	0.100682
PTK2	0.000262271	-0.326065	0.848	0.699	1	5.12e-06	-0.475678	0.872	0.701	0.0910556	-0.400872	0.301754
MSMO1	2.05e-08	-0.558511	0.476	0.239	0.00038535	0.0112896	-0.243646	0.512	0.371	1	-0.401079	0.0196303
ABR	0.00287523	-0.368121	0.482	0.347	1	0.000644968	-0.434317	0.5	0.341	1	-0.401219	1
MACF1	7.85e-07	-0.244219	0.835	0.699	0.014727	2.26e-07	-0.558322	0.848	0.772	0.00402156	-0.401271	0.0076958
PIK3R1	0.00831983	-0.180316	0.652	0.49	1	2.95e-06	-0.622405	0.659	0.437	0.0524883	-0.40136	0.229103
DCBLD1	0.0023339	-0.346469	0.573	0.436	1	0.000764907	-0.456481	0.591	0.437	1	-0.401475	1
RABGAP1L	0.000522987	-0.339818	0.683	0.552	1	0.000104469	-0.465723	0.707	0.521	1	-0.40277	1
NUDT4	0.00912975	-0.208304	0.817	0.718	1	4.14e-07	-0.597248	0.829	0.653	0.0073502	-0.402776	0.0857333
PMEPA1	4.62e-10	-0.510789	0.39	0.131	8.68e-06	0.00409575	-0.294855	0.402	0.246	1	-0.402822	0.00294609
GRN	2.16e-05	-0.396927	0.854	0.737	0.405685	0.000382256	-0.410975	0.86	0.743	1	-0.403951	0.636934
ATP1A1	0.00132001	-0.320454	0.622	0.436	1	9.01e-05	-0.48779	0.628	0.437	1	-0.404122	1
TMEM119	1.02e-08	-0.373205	0.238	0.05	0.000191935	1.02e-07	-0.435064	0.256	0.048	0.00181557	-0.404134	0.000590314
ITPRID2	0.0446567	-0.262791	0.695	0.622	1	1.14e-05	-0.545526	0.707	0.509	0.203045	-0.404159	0.450605
SUSD6	8.64e-05	-0.354596	0.579	0.39	1	3.34e-06	-0.45529	0.616	0.347	0.0592643	-0.404943	0.243443
FADS2	1.09e-11	-0.535793	0.476	0.181	2.04e-07	0.000502616	-0.274371	0.482	0.287	1	-0.405082	0.000451766
ARL15	0.000111672	-0.327474	0.476	0.293	1	0.000279922	-0.483501	0.488	0.323	1	-0.405487	1
PLOD1	1.73e-13	-0.520382	0.5	0.17	3.25e-09	0.000280539	-0.291086	0.512	0.317	1	-0.405734	5.7e-05
RACK1	8.99e-13	-0.618893	1	1	1.69e-08	0.00317562	-0.192932	1	0.994	1	-0.405913	0.000129918
ITGB1BP1	8.4e-07	-0.411507	0.726	0.502	0.0157661	0.000103757	-0.400662	0.738	0.569	1	-0.406084	0.125563
ZCCHC24	3.94e-06	-0.320004	0.512	0.282	0.073964	2.36e-07	-0.492237	0.549	0.275	0.00418614	-0.406121	0.0175961
TPM2	0.00133933	-0.345061	0.994	0.981	1	0.000405428	-0.467263	0.994	0.952	1	-0.406162	1
TCF4	0.0697645	-0.284761	0.591	0.529	1	0.000804617	-0.528125	0.622	0.485	1	-0.406443	1
PHACTR4	6.98e-06	-0.416931	0.695	0.471	0.130987	7.95e-05	-0.396443	0.701	0.479	1	-0.406687	0.361921
TGFBR2	0.000279379	-0.34467	0.585	0.413	1	0.00122063	-0.468935	0.598	0.485	1	-0.406802	1
CCDC80	0.00244903	-0.474938	0.677	0.564	1	0.215825	-0.33894	0.695	0.659	1	-0.406939	1
CSNK1E	6.5e-07	-0.439411	0.793	0.571	0.0122021	2.94e-05	-0.376581	0.799	0.533	0.522866	-0.407996	0.0798754
RAB3B	0.00419071	-0.354402	0.579	0.483	1	0.000147573	-0.46162	0.585	0.419	1	-0.408011	1
HSPA1B	0.0479724	-0.541833	0.305	0.232	1	0.031835	-0.274326	0.323	0.24	1	-0.408079	1
EIF2AK2	3.4e-06	-0.380638	0.671	0.432	0.063889	5.75e-05	-0.435596	0.671	0.497	1	-0.408117	0.252763
LIF	0.00625446	-0.398457	0.28	0.174	1	0.0640948	-0.417953	0.299	0.216	1	-0.408205	1
MPST	9.45e-09	-0.472696	0.463	0.205	0.000177313	0.00230893	-0.344628	0.47	0.317	1	-0.408662	0.0133159
SASH1	0.000263308	-0.312009	0.506	0.332	1	1.37e-07	-0.505453	0.524	0.24	0.00243931	-0.408731	0.0493894
ACO1	4.46e-07	-0.480113	0.701	0.498	0.0083628	0.00111599	-0.337535	0.713	0.575	1	-0.408824	0.0914484
RPS11	1.37e-07	-0.479115	0.994	0.988	0.00257612	0.00041048	-0.338687	0.994	1	1	-0.408901	0.0507555
PDGFRB	2.18e-05	-0.413556	0.433	0.251	0.409387	0.000150212	-0.405102	0.439	0.257	1	-0.409329	0.639833
FERMT2	0.0211463	-0.346847	0.75	0.676	1	0.0042005	-0.471996	0.762	0.653	1	-0.409422	1
EEF2	1.43e-06	-0.41698	0.994	0.992	0.0268964	2.11e-05	-0.402187	0.994	1	0.375584	-0.409584	0.100508
MIR99AHG	0.21953	-0.270299	0.335	0.278	1	0.00988087	-0.548892	0.354	0.234	1	-0.409596	1
BNIP3L	2.01e-05	-0.380206	0.829	0.737	0.376722	1.02e-05	-0.439151	0.829	0.754	0.180958	-0.409678	0.261095
CAPNS1	7.15e-06	-0.359054	0.866	0.641	0.134283	2.89e-07	-0.461982	0.89	0.671	0.00512684	-0.410518	0.0262383
ANGPTL2	3.75e-05	-0.377625	0.561	0.363	0.703802	3.43e-06	-0.445237	0.585	0.335	0.0610162	-0.411431	0.207228
TEAD1	5.36e-06	-0.370191	0.817	0.579	0.100668	1.16e-05	-0.45304	0.823	0.641	0.206577	-0.411615	0.144207
CLIP1	1.11e-05	-0.352231	0.835	0.552	0.208443	4.39e-07	-0.471729	0.866	0.665	0.00780006	-0.41198	0.0403221
DENND6A	4.46e-05	-0.342622	0.433	0.247	0.837286	7.7e-07	-0.481832	0.451	0.21	0.0136836	-0.412227	0.107038
SLC30A1	2.21e-07	-0.404683	0.598	0.355	0.0041386	1.31e-05	-0.419973	0.604	0.371	0.233499	-0.412328	0.0310864
CAPN1	2.46e-08	-0.394609	0.537	0.274	0.000461576	2.04e-07	-0.430543	0.555	0.287	0.00362914	-0.412576	0.00129427
NIBAN2	2.82e-05	-0.346469	0.726	0.537	0.529669	4.25e-06	-0.479689	0.762	0.569	0.0754866	-0.413079	0.199957
CASK	0.000578723	-0.394916	0.549	0.386	1	0.00201477	-0.432606	0.549	0.401	1	-0.413761	1
FAM180A	0.00802934	-0.340538	0.549	0.429	1	8.93e-05	-0.486993	0.573	0.359	1	-0.413766	1
EPAS1	0.00558168	-0.260186	0.713	0.61	1	5.07e-07	-0.567722	0.72	0.509	0.0090085	-0.413954	0.0949131
SOBP	5.62e-05	-0.36774	0.524	0.336	1	3.8e-06	-0.461011	0.524	0.275	0.0674767	-0.414375	0.259763
SLCO3A1	0.00796167	-0.367702	0.561	0.448	1	0.00114855	-0.463485	0.591	0.443	1	-0.415593	1
ATF7	1.95e-07	-0.376044	0.628	0.355	0.00365343	4.17e-07	-0.456787	0.646	0.377	0.00741092	-0.416415	0.0052034
ANO10	0.000253538	-0.38697	0.78	0.595	1	0.000971261	-0.446056	0.787	0.587	1	-0.416513	1
RAPGEF6	0.00327817	-0.335293	0.622	0.483	1	0.00315247	-0.497815	0.628	0.503	1	-0.416554	1
APOL1	8.25e-06	-0.357826	0.293	0.124	0.154821	9.25e-07	-0.477764	0.305	0.096	0.0164268	-0.417795	0.0504304
MMP1	7.28e-09	-0.636099	0.335	0.104	0.000136686	0.0457338	-0.200523	0.341	0.251	1	-0.418311	0.0116913
APP	2.63e-05	-0.407642	0.872	0.803	0.494233	9.25e-05	-0.429892	0.878	0.82	1	-0.418767	0.703017
CRYM	0.00313444	-0.382739	0.311	0.193	1	0.00195775	-0.455545	0.329	0.186	1	-0.419142	1
NFIB	0.0584731	-0.252316	0.543	0.44	1	0.000196321	-0.586111	0.555	0.383	1	-0.419214	1
WASF2	4.34e-05	-0.418919	0.854	0.764	0.814382	0.000316193	-0.4197	0.86	0.802	1	-0.41931	0.902431
RAB6A	6.6e-08	-0.456835	0.78	0.552	0.00123893	4.49e-06	-0.381961	0.787	0.581	0.0797047	-0.419398	0.00993721
HSPA1A	0.000109335	-0.548372	0.384	0.208	1	0.000127561	-0.290652	0.402	0.204	1	-0.419512	1
CBX6	0.000112728	-0.360153	0.64	0.467	1	5.26e-05	-0.479724	0.652	0.485	0.934714	-0.419939	0.966806
SECISBP2L	7.45e-06	-0.391716	0.659	0.452	0.139773	7.76e-06	-0.448532	0.671	0.455	0.137957	-0.420124	0.138862
LINC00536	0.00107216	-0.453581	0.14	0.05	1	0.171272	-0.38715	0.152	0.108	1	-0.420366	1
FOXP1	0.00237564	-0.273987	0.927	0.853	1	1.35e-06	-0.566831	0.945	0.832	0.0239495	-0.420409	0.154756
EYA4	0.000235282	-0.360077	0.665	0.502	1	0.0022667	-0.48103	0.677	0.539	1	-0.420554	1
GAPDH	1.84e-05	-0.525004	0.994	1	0.344739	0.0165424	-0.316847	0.994	1	1	-0.420925	0.587145
RASA2	1.22e-06	-0.403756	0.543	0.32	0.0229155	1.92e-06	-0.439763	0.555	0.299	0.0340962	-0.42176	0.0279523
GAREM1	0.000650377	-0.28772	0.445	0.29	1	2.31e-06	-0.556667	0.457	0.246	0.0409726	-0.422194	0.202417
USP34	3.4e-06	-0.405932	0.86	0.637	0.0638066	4.55e-06	-0.439813	0.866	0.665	0.0808421	-0.422872	0.071821
LRIG1	6.78e-07	-0.377221	0.402	0.189	0.0127292	2.92e-08	-0.468935	0.445	0.162	0.000518192	-0.423078	0.0025683
LITAF	4.32e-05	-0.348353	0.805	0.691	0.809863	4.95e-06	-0.498812	0.817	0.677	0.0879857	-0.423582	0.266939
WDR37	1.95e-06	-0.416849	0.53	0.317	0.0365855	6.76e-06	-0.431176	0.543	0.323	0.120134	-0.424012	0.0662961
PDS5A	1.31e-05	-0.324272	0.823	0.633	0.246723	1.11e-07	-0.524527	0.829	0.623	0.00196664	-0.4244	0.0220276
MAP4K4	7.26e-06	-0.413974	0.951	0.803	0.136183	0.000207435	-0.435924	0.963	0.886	1	-0.424949	0.36903
SYNJ2	2.2e-06	-0.446178	0.549	0.328	0.0411964	7.32e-05	-0.403854	0.567	0.353	1	-0.425016	0.202969
KDELR2	1.22e-10	-0.625194	0.86	0.591	2.29e-06	0.00385651	-0.225629	0.86	0.683	1	-0.425412	0.00151364
IL6	0.351428	-0.363299	0.287	0.255	1	0.477914	-0.487529	0.293	0.275	1	-0.425414	1
DDX58	0.00035345	-0.371454	0.451	0.301	1	3.73e-05	-0.479379	0.47	0.251	0.663282	-0.425416	0.814421
RPS4X	4.63e-10	-0.53224	1	0.988	8.7e-06	0.000231817	-0.319103	1	1	1	-0.425672	0.00294914
GOLPH3	1.02e-05	-0.386114	0.72	0.525	0.191431	8.51e-06	-0.465549	0.726	0.509	0.151142	-0.425832	0.170098
MBOAT2	0.000253969	-0.376857	0.445	0.29	1	4.51e-05	-0.475283	0.451	0.257	0.801259	-0.42607	0.895131
WWTR1	0.00405437	-0.295836	0.628	0.514	1	6.75e-06	-0.556667	0.659	0.479	0.119896	-0.426252	0.34626
TMEM35A	1.64e-10	-0.378404	0.274	0.054	3.08e-06	4.25e-11	-0.474167	0.287	0.024	7.54e-07	-0.426286	1.52e-06
RPS3A	1.17e-10	-0.531794	1	1	2.2e-06	8.69e-05	-0.320989	1	0.994	1	-0.426392	0.00148251
NFKBIA	0.16835	-0.253382	0.823	0.78	1	0.00199474	-0.599953	0.823	0.784	1	-0.426667	1
RTL8C	3.55e-09	-0.540862	0.744	0.479	6.67e-05	0.00105455	-0.312741	0.756	0.581	1	-0.426802	0.00816721
LARGE1	2.44e-06	-0.515073	0.488	0.282	0.0457625	0.00239549	-0.33894	0.506	0.329	1	-0.427006	0.213922
PTBP3	3.15e-05	-0.399612	0.707	0.517	0.590665	0.000181166	-0.455837	0.713	0.539	1	-0.427725	0.768548
PAPSS2	4.82e-06	-0.416213	0.537	0.328	0.0905349	2.52e-05	-0.43978	0.543	0.323	0.447638	-0.427997	0.201313
LINC01004	0.113125	-0.372667	0.476	0.413	1	0.0389571	-0.484358	0.5	0.395	1	-0.428512	1
CASC15	0.0323228	-0.392082	0.329	0.247	1	0.00181848	-0.468068	0.341	0.192	1	-0.430075	1
CSGALNACT1	0.00041867	-0.387344	0.262	0.127	1	0.00650968	-0.473611	0.274	0.15	1	-0.430477	1
RBPMS	1.87e-07	-0.294227	0.774	0.537	0.0035042	7.66e-07	-0.567184	0.78	0.587	0.0136084	-0.430706	0.00690554
DUSP4	0.000134852	-0.444156	0.232	0.1	1	0.013003	-0.417789	0.25	0.15	1	-0.430973	1
OSTN-AS1	5.93e-08	-0.37139	0.226	0.05	0.00111247	3.16e-08	-0.491275	0.25	0.036	0.000561801	-0.431333	0.000790562
RND3	1.72e-05	-0.539922	0.963	0.923	0.322084	0.00183758	-0.322808	0.97	0.952	1	-0.431365	0.567524
ANPEP	1.04e-06	-0.407493	0.329	0.135	0.019612	3.26e-05	-0.455404	0.354	0.162	0.578835	-0.431448	0.106546
TNFAIP8L3	2.54e-08	-0.396222	0.329	0.112	0.000477055	2.11e-08	-0.467118	0.366	0.102	0.000375387	-0.43167	0.000423179
CLIP2	0.000433665	-0.429446	0.598	0.475	1	0.0014942	-0.434303	0.61	0.485	1	-0.431875	1
ADD3	0.00168814	-0.278166	0.543	0.378	1	2.53e-07	-0.58599	0.579	0.305	0.00450327	-0.432078	0.0671064
LINC01828	0.0268896	-0.389016	0.116	0.058	1	0.00548793	-0.475231	0.134	0.048	1	-0.432124	1
RPL27A	1.15e-09	-0.541753	1	0.996	2.16e-05	0.000253088	-0.322863	1	0.994	1	-0.432308	0.00465186
EEF1G	1.76e-09	-0.617259	0.982	0.992	3.31e-05	0.0234855	-0.248748	0.982	1	1	-0.433003	0.00575304
JAK2	6.72e-05	-0.414304	0.372	0.212	1	1.41e-05	-0.452725	0.402	0.192	0.249802	-0.433515	0.499802
AL158071.1	4.79e-07	-0.295444	0.378	0.158	0.00898066	1.28e-10	-0.572015	0.402	0.102	2.28e-06	-0.43373	0.000142955
TRIOBP	1.07e-09	-0.378035	0.726	0.378	2.01e-05	1.44e-08	-0.489978	0.732	0.395	0.000255323	-0.434007	7.17e-05
RPS18	1.49e-10	-0.534573	1	1	2.8e-06	0.000115198	-0.333583	1	1	1	-0.434078	0.00167346
ARPC5	2.67e-08	-0.473331	0.872	0.579	0.000500312	2.63e-05	-0.39569	0.884	0.677	0.467539	-0.434511	0.0152943
ETS2	0.10929	-0.116506	0.866	0.795	1	6.94e-09	-0.753287	0.89	0.725	0.000123309	-0.434896	0.0111045
SIPA1L1	0.0127123	-0.373473	0.5	0.382	1	0.00363331	-0.496436	0.512	0.383	1	-0.434954	1
SNTB2	0.000516181	-0.38999	0.616	0.475	1	5.59e-05	-0.480328	0.646	0.455	0.993918	-0.435159	0.996954
DOCK10	1.27e-05	-0.427141	0.506	0.297	0.237584	0.000972933	-0.443849	0.512	0.359	1	-0.435495	0.487426
ZNF462	0.0121747	-0.303395	0.646	0.494	1	8.41e-05	-0.567722	0.652	0.437	1	-0.435559	1
TFPI2	0.000142346	-0.371881	0.549	0.336	1	1.67e-05	-0.499912	0.561	0.317	0.29664	-0.435897	0.544647
LDHA	4.72e-05	-0.480204	0.957	0.838	0.885201	0.00108692	-0.392819	0.97	0.85	1	-0.436511	0.940851
TACC1	0.000409812	-0.254089	0.909	0.745	1	1.52e-09	-0.619975	0.915	0.719	2.7e-05	-0.437032	0.00519767
EVA1B	1.72e-08	-0.477386	0.829	0.544	0.000323664	5.98e-06	-0.397601	0.835	0.599	0.106329	-0.437493	0.00586641
RPL29	1.12e-14	-0.606173	1	1	2.11e-10	0.00131782	-0.26963	1	1	1	-0.437901	1.45e-05
FOXF2	4.1e-05	-0.324356	0.506	0.305	0.769207	1.55e-08	-0.55155	0.561	0.263	0.00027546	-0.437953	0.0145563
CHMP1B	8.81e-05	-0.241336	0.823	0.653	1	5.94e-07	-0.634659	0.835	0.641	0.0105617	-0.437998	0.10277
TMEM164	1.07e-06	-0.400766	0.36	0.158	0.020039	2.32e-07	-0.47546	0.402	0.15	0.00411556	-0.438113	0.00908141
CAV2	0.00233415	-0.317449	0.823	0.695	1	5.94e-06	-0.559643	0.835	0.623	0.105522	-0.438546	0.324841
DCTN4	2.35e-05	-0.35098	0.634	0.456	0.441494	1.65e-07	-0.52712	0.659	0.401	0.00293437	-0.43905	0.0359932
PYGB	0.000617048	-0.36975	0.579	0.429	1	8.26e-05	-0.5094	0.585	0.395	1	-0.439575	1
PRELP	8.14e-12	-0.392976	0.232	0.023	1.53e-07	1.19e-11	-0.487938	0.244	0	2.12e-07	-0.440457	1.8e-07
SH3PXD2A	9.86e-09	-0.467413	0.738	0.456	0.000185075	2.36e-05	-0.414771	0.75	0.539	0.419966	-0.441092	0.00881619
SERPINE2	0.0130755	-0.377742	0.634	0.517	1	0.0699044	-0.504806	0.665	0.551	1	-0.441274	1
DRAM1	0.167192	-0.500267	0.683	0.687	1	0.62671	-0.382296	0.683	0.719	1	-0.441281	1
RNF213	3.84e-06	-0.422575	0.75	0.514	0.0719983	0.000131176	-0.463049	0.756	0.539	1	-0.442812	0.268325
CDH13	8.66e-08	-0.477222	0.768	0.49	0.00162558	1.43e-05	-0.408987	0.793	0.551	0.254051	-0.443104	0.0203219
CD55	1.96e-05	-0.436317	0.585	0.394	0.368574	0.00043661	-0.45065	0.61	0.419	1	-0.443484	0.607103
DENND5B	4.23e-06	-0.440833	0.451	0.243	0.0793169	0.000804106	-0.446995	0.457	0.305	1	-0.443914	0.281633
AC016831.7	2.53e-06	-0.412945	0.598	0.363	0.0474181	2.85e-06	-0.47491	0.61	0.341	0.050552	-0.443928	0.04896
ARHGAP22	8.62e-08	-0.490859	0.64	0.39	0.00161695	1.91e-05	-0.397751	0.677	0.449	0.339606	-0.444305	0.0234335
HDAC4	1.38e-06	-0.447527	0.427	0.224	0.0258886	2.29e-05	-0.442757	0.451	0.251	0.406282	-0.445142	0.102558
VCL	2.88e-05	-0.391468	0.787	0.622	0.541406	3.19e-06	-0.499066	0.805	0.623	0.0567003	-0.445267	0.175208
LOX	5.06e-08	-0.558226	0.585	0.34	0.000948777	3.25e-05	-0.332446	0.591	0.353	0.576872	-0.445336	0.0233949
AL691420.1	0.0772084	-0.436043	0.104	0.058	1	0.158098	-0.455617	0.11	0.066	1	-0.44583	1
PIP4K2A	2.41e-08	-0.443401	0.561	0.282	0.000452163	2.49e-06	-0.448385	0.579	0.323	0.0442825	-0.445893	0.0044747
PDE4DIP	4.97e-07	-0.467725	0.524	0.313	0.00933315	0.000423012	-0.425849	0.537	0.389	1	-0.446787	0.0966082
SLC4A7	1.07e-07	-0.455165	0.689	0.432	0.00200172	9.46e-06	-0.439015	0.701	0.485	0.168009	-0.44709	0.0183387
RNF217	8.5e-07	-0.390678	0.5	0.274	0.0159446	4.64e-07	-0.503562	0.524	0.257	0.00824725	-0.44712	0.0114673
C9orf16	4.17e-06	-0.386808	0.841	0.676	0.0783396	5.38e-06	-0.508168	0.86	0.665	0.0956423	-0.447488	0.0865597
IFNGR2	8.92e-05	-0.305619	0.72	0.502	1	8.02e-07	-0.58942	0.72	0.491	0.0142479	-0.44752	0.119364
PHLDB2	0.00183468	-0.291524	0.384	0.251	1	5.81e-08	-0.603919	0.396	0.144	0.00103246	-0.447722	0.0321319
GPX3	6.44e-07	-0.271964	0.634	0.386	0.0120958	6.41e-10	-0.623606	0.646	0.323	1.14e-05	-0.447785	0.000371192
LAMA4	5.57e-07	-0.387773	0.689	0.425	0.0104576	1.45e-05	-0.508673	0.689	0.461	0.257264	-0.448223	0.0518689
NPDC1	4.4e-09	-0.49349	0.659	0.405	8.26e-05	3.01e-05	-0.403626	0.671	0.473	0.534417	-0.448558	0.00664354
LINC00862	2.43e-06	-0.465377	0.311	0.124	0.0455614	0.00254834	-0.433528	0.317	0.174	1	-0.449452	0.213451
SMG6	0.00198076	-0.32504	0.726	0.595	1	1.42e-06	-0.576068	0.738	0.551	0.0251979	-0.450554	0.158738
MAP4	5.64e-06	-0.402311	0.945	0.792	0.105869	3.27e-07	-0.499478	0.963	0.76	0.00580368	-0.450894	0.0247877
SPTSSA	0.00217124	-0.342977	0.793	0.614	1	0.00013676	-0.561141	0.799	0.587	1	-0.452059	1
MAN2A1	2.95e-07	-0.37136	0.622	0.351	0.00553825	4.97e-09	-0.534207	0.634	0.323	8.83e-05	-0.452783	0.000699239
LOXL4	0.000217586	-0.409143	0.232	0.104	1	4.48e-05	-0.496944	0.244	0.084	0.796545	-0.453043	0.892494
FSTL1	1.19e-09	-0.505565	0.677	0.394	2.24e-05	4.21e-05	-0.4031	0.695	0.497	0.747361	-0.454332	0.00408866
ANKIB1	2.66e-07	-0.427175	0.701	0.475	0.00498708	1.05e-05	-0.483625	0.713	0.503	0.186284	-0.4554	0.0304797
SOAT1	1.85e-06	-0.402098	0.72	0.483	0.0346596	1.66e-06	-0.509609	0.72	0.491	0.0294564	-0.455854	0.0319523
MXRA8	1.16e-05	-0.469778	0.695	0.537	0.216961	0.000208584	-0.443122	0.707	0.563	1	-0.45645	0.465791
PCOLCE	1.3e-07	-0.391176	0.555	0.29	0.00244664	1.43e-07	-0.524606	0.567	0.281	0.00254878	-0.457891	0.00249719
ADAM10	8.57e-05	-0.314481	0.738	0.525	1	3.54e-10	-0.601716	0.75	0.437	6.29e-06	-0.458099	0.00250897
IRF2BPL	1.98e-05	-0.372158	0.549	0.336	0.37087	4.32e-07	-0.544842	0.555	0.287	0.00766822	-0.4585	0.0533283
PBX3	0.00153812	-0.379508	0.652	0.548	1	0.000143908	-0.537534	0.665	0.503	1	-0.458521	1
ARL4D	0.0719045	-0.336575	0.457	0.386	1	0.00378949	-0.580741	0.482	0.353	1	-0.458658	1
DLG2	0.00294788	-0.459692	0.409	0.278	1	0.00276057	-0.462037	0.427	0.275	1	-0.460864	1
ZNF609	3.73e-08	-0.377398	0.768	0.56	0.000700105	6.13e-07	-0.544952	0.774	0.563	0.0108835	-0.461175	0.00276036
MAP4K5	0.0624134	-0.384634	0.671	0.622	1	0.0029059	-0.538051	0.683	0.581	1	-0.461343	1
RRBP1	2.26e-12	-0.617994	0.78	0.402	4.23e-08	0.000184665	-0.306812	0.787	0.545	1	-0.462403	0.000205769
KLF7	0.168203	-0.323885	0.616	0.571	1	0.00146575	-0.601267	0.634	0.491	1	-0.462576	1
KANK2	9.96e-07	-0.345148	0.61	0.363	0.0186927	2.66e-08	-0.580854	0.616	0.347	0.000472658	-0.463001	0.00297242
SLC7A11	0.000834588	-0.695367	0.439	0.297	1	0.23022	-0.23077	0.451	0.377	1	-0.463068	1
MICOS13	4.01e-12	-0.556571	0.811	0.471	7.52e-08	9.09e-06	-0.370107	0.817	0.629	0.161576	-0.463339	0.000110243
ERAP2	0.0005599	-0.290158	0.573	0.375	1	1.91e-08	-0.636825	0.598	0.311	0.000339394	-0.463492	0.0184226
TGM2	8.46e-07	-0.683971	0.549	0.344	0.0158847	0.00286978	-0.243418	0.573	0.407	1	-0.463695	0.126034
PPFIBP1	3.34e-07	-0.438229	0.811	0.591	0.00626476	5.11e-06	-0.48972	0.829	0.599	0.0908021	-0.463975	0.0238506
PCNX4	3.38e-06	-0.383622	0.713	0.486	0.0634296	4.58e-07	-0.545526	0.72	0.461	0.00813439	-0.464574	0.0227148
WEE1	0.00304366	-0.454804	0.323	0.208	1	0.00099814	-0.476185	0.335	0.186	1	-0.465494	1
NBEAL1	6.11e-06	-0.508982	0.756	0.564	0.114692	0.000859193	-0.422081	0.762	0.587	1	-0.465531	0.338663
SMIM14	0.000147708	-0.390767	0.793	0.645	1	2.46e-05	-0.541623	0.805	0.659	0.437048	-0.466195	0.661096
GALNT6	3.69e-12	-0.481308	0.384	0.104	6.93e-08	7.87e-08	-0.453949	0.396	0.138	0.00139864	-0.467628	9.85e-06
FRMD5	6.24e-07	-0.525278	0.354	0.151	0.011705	0.00142202	-0.410688	0.366	0.21	1	-0.467983	0.10819
BCAT1	6.73e-05	-0.374113	0.768	0.602	1	3.02e-06	-0.562321	0.78	0.581	0.0536599	-0.468217	0.231646
SUMF2	1.43e-05	-0.500994	0.53	0.328	0.269179	0.00556241	-0.436083	0.543	0.395	1	-0.468539	0.518825
CD99	1.97e-08	-0.497151	0.933	0.888	0.000369484	2.19e-06	-0.441662	0.933	0.922	0.0389699	-0.469406	0.00379457
AKT3	5.13e-06	-0.424905	0.805	0.633	0.0962393	4.47e-06	-0.515299	0.811	0.671	0.0793616	-0.470102	0.087394
NRP1	0.00110847	-0.365639	0.793	0.66	1	9.56e-06	-0.577122	0.805	0.605	0.169938	-0.47138	0.412235
RRAS	1.17e-09	-0.516491	0.707	0.436	2.19e-05	1.41e-05	-0.427333	0.72	0.497	0.250198	-0.471912	0.00233951
HDLBP	1.3e-08	-0.536137	0.957	0.83	0.000243626	1.71e-05	-0.408854	0.957	0.856	0.304266	-0.472496	0.00860971
CFAP299	1.33e-06	-0.413382	0.415	0.205	0.0249219	1.53e-06	-0.53168	0.445	0.204	0.027246	-0.472531	0.0260581
S100A6	5.3e-06	-0.31117	1	1	0.0995072	2.03e-10	-0.634191	1	1	3.61e-06	-0.47268	0.000599694
MGST3	3.99e-09	-0.477745	0.945	0.699	7.48e-05	2.46e-07	-0.468919	0.957	0.731	0.00436734	-0.473332	0.000571615
LRRC23	2.75e-05	-0.527261	0.451	0.27	0.515724	0.00131182	-0.419973	0.488	0.329	1	-0.473617	0.718139
DSEL	0.0014512	-0.40957	0.774	0.61	1	0.000317287	-0.538051	0.774	0.605	1	-0.473811	1
SLC17A5	1.75e-09	-0.482016	0.512	0.243	3.28e-05	3.96e-07	-0.466725	0.53	0.281	0.00704454	-0.47437	0.000480769
LINC01619	0.214314	-0.333922	0.409	0.375	1	0.00716388	-0.615837	0.427	0.305	1	-0.474879	1
BMPR2	6.76e-07	-0.445817	0.805	0.552	0.0126946	1.08e-07	-0.504293	0.805	0.581	0.00192285	-0.475055	0.00494063
DTNA	6.3e-07	-0.377426	0.659	0.413	0.0118174	1.75e-07	-0.572862	0.665	0.425	0.00311531	-0.475144	0.00606754
RPL3	1.66e-10	-0.584252	0.988	1	3.11e-06	0.00012826	-0.366252	0.988	1	1	-0.475252	0.00176371
PJA2	0.0111172	-0.368121	0.707	0.595	1	6.75e-05	-0.582706	0.726	0.581	1	-0.475414	1
DUSP6	0.934483	-0.488416	0.305	0.32	1	0.346113	-0.463157	0.311	0.377	1	-0.475786	1
MT-ND5	4.72e-08	-0.581897	0.921	0.892	0.00088589	0.001474	-0.370783	0.933	0.88	1	-0.47634	0.0297639
LRP10	7.86e-07	-0.478191	0.75	0.552	0.0147558	9.02e-05	-0.474534	0.75	0.641	1	-0.476362	0.121474
SH3BGRL	2.01e-09	-0.462135	0.652	0.347	3.78e-05	4.49e-08	-0.490746	0.671	0.377	0.000798264	-0.47644	0.000173718
UGDH	0.000120258	-0.511158	0.701	0.544	1	0.00356979	-0.442117	0.713	0.557	1	-0.476637	1
FNDC3B	3.44e-06	-0.434574	0.945	0.884	0.0646354	3.75e-07	-0.522025	0.951	0.922	0.00667057	-0.478299	0.0207643
STAT1	2.53e-06	-0.417534	0.738	0.529	0.0474631	1.92e-06	-0.540319	0.75	0.563	0.0340681	-0.478926	0.0402117
UCHL1	2.32e-10	-0.755661	0.659	0.359	4.35e-06	0.0138456	-0.20369	0.671	0.503	1	-0.479676	0.00208663
APOL2	0.000450247	-0.493359	0.305	0.17	1	0.00331831	-0.466022	0.323	0.186	1	-0.47969	1
LINC02154	0.465167	-0.437776	0.238	0.29	1	0.803901	-0.522788	0.244	0.246	1	-0.480282	1
DNAJB1	3.78e-05	-0.596521	0.628	0.463	0.709503	0.00130671	-0.364603	0.64	0.479	1	-0.480562	0.84232
GTF2I	1.54e-08	-0.465396	0.75	0.467	0.00028848	4.13e-06	-0.496098	0.762	0.491	0.0734622	-0.480747	0.00460352
SBF2	1.77e-05	-0.339292	0.793	0.575	0.331727	1.54e-07	-0.622307	0.805	0.581	0.00274035	-0.4808	0.0301504
PSAP	9.01e-07	-0.548396	0.927	0.88	0.0169147	0.00108269	-0.413891	0.939	0.916	1	-0.481143	0.130057
CCL2	0.432169	-0.460156	0.195	0.224	1	0.406546	-0.502933	0.195	0.234	1	-0.481545	1
NAMPT	0.0898718	-0.323628	0.933	0.965	1	0.000331302	-0.639578	0.945	0.994	1	-0.481603	1
FGFR1	7.06e-08	-0.42021	0.909	0.753	0.00132589	4.61e-06	-0.543342	0.915	0.832	0.0818733	-0.481776	0.010419
PLCB1	4e-05	-0.453026	0.53	0.34	0.75136	0.00380022	-0.510969	0.543	0.413	1	-0.481998	0.86681
TBC1D1	3.64e-09	-0.458248	0.518	0.247	6.83e-05	4.99e-08	-0.507187	0.543	0.257	0.000886701	-0.482718	0.000246103
PLK2	0.0168766	-0.404782	0.61	0.548	1	0.00640581	-0.560981	0.616	0.473	1	-0.482882	1
REV3L	0.000158125	-0.410513	0.896	0.761	1	2.41e-06	-0.55558	0.909	0.725	0.0427932	-0.483046	0.206865
MCL1	4.66e-07	-0.48417	0.86	0.68	0.00874604	6.26e-05	-0.484862	0.872	0.784	1	-0.484516	0.0935203
TRPS1	2.48e-07	-0.477622	0.738	0.498	0.00465991	7.75e-07	-0.491705	0.762	0.503	0.0137682	-0.484663	0.0080099
FNDC3A	0.000195462	-0.397752	0.823	0.687	1	1.15e-07	-0.572369	0.835	0.713	0.00205058	-0.48506	0.0452833
GRIN2A	4.61e-06	-0.469595	0.195	0.054	0.086473	0.000127769	-0.501351	0.201	0.06	1	-0.485473	0.294063
TMEM50A	1.55e-11	-0.58255	0.878	0.656	2.9e-07	4.37e-05	-0.388402	0.89	0.719	0.776469	-0.485476	0.000474856
KIF1B	4.48e-07	-0.375802	0.726	0.49	0.00840656	8.33e-08	-0.596644	0.744	0.485	0.00147953	-0.486223	0.00352672
TMOD1	2.24e-14	-0.482612	0.287	0.031	4.2e-10	1.77e-09	-0.491533	0.287	0.042	3.14e-05	-0.487072	1.15e-07
BTBD9	3.13e-10	-0.543159	0.573	0.274	5.88e-06	1.29e-05	-0.432427	0.579	0.335	0.229642	-0.487793	0.00116212
CREB5	0.0115803	-0.509832	0.537	0.44	1	0.0272092	-0.467858	0.537	0.461	1	-0.488845	1
ITGA3	5.19e-07	-0.47339	0.439	0.216	0.00974498	0.000103278	-0.504806	0.451	0.263	1	-0.489098	0.0987167
USP3	3.23e-05	-0.429774	0.701	0.502	0.605458	4.87e-06	-0.548958	0.726	0.533	0.0864517	-0.489366	0.228786
ECM1	1.28e-15	-0.526148	0.445	0.108	2.4e-11	2.45e-08	-0.452885	0.488	0.198	0.000435734	-0.489516	1.02e-07
FAM114A1	6.28e-11	-0.57699	0.695	0.386	1.18e-06	2.74e-05	-0.40335	0.707	0.485	0.487685	-0.49017	0.000757905
FHL1	4.98e-07	-0.438106	0.561	0.347	0.00935069	1.57e-07	-0.544184	0.573	0.305	0.00279581	-0.491145	0.005113
CLASP1	4.7e-08	-0.406911	0.701	0.432	0.00088144	2.46e-07	-0.577022	0.701	0.479	0.00436973	-0.491966	0.00196256
WIPI2	2.13e-08	-0.460572	0.756	0.521	0.000399204	1.03e-07	-0.524179	0.756	0.545	0.00183589	-0.492376	0.000856092
ATP1B1	1.14e-05	-0.349301	0.622	0.409	0.213639	5.5e-10	-0.636977	0.64	0.335	9.77e-06	-0.493139	0.00144508
BACE2	8.83e-09	-0.502794	0.488	0.228	0.000165649	6.92e-05	-0.483501	0.506	0.311	1	-0.493147	0.0128705
LGALS3BP	3.5e-09	-0.49252	0.482	0.216	6.58e-05	2.34e-06	-0.495638	0.494	0.263	0.0415029	-0.494079	0.00165197
PLEKHO1	4.98e-07	-0.537084	0.683	0.459	0.00933984	9.03e-05	-0.451637	0.683	0.479	1	-0.49436	0.0966428
FAM20C	5.09e-07	-0.427931	0.561	0.34	0.00955872	1.78e-07	-0.562205	0.585	0.323	0.00316886	-0.495068	0.00550366
TMEM87A	3.8e-06	-0.41659	0.829	0.61	0.0713837	2.75e-07	-0.574013	0.848	0.641	0.00488538	-0.495301	0.0186745
LY6E	1.4e-10	-0.602761	0.848	0.614	2.63e-06	0.000199622	-0.389623	0.854	0.725	1	-0.496192	0.00162282
SPATA5	0.110656	-0.478408	0.268	0.208	1	0.233339	-0.515039	0.317	0.269	1	-0.496723	1
TMEM189	1.73e-08	-0.500267	0.488	0.247	0.000324416	3.93e-06	-0.493278	0.5	0.287	0.0698483	-0.496773	0.00476024
GOLIM4	3.14e-07	-0.4055	0.726	0.486	0.00588947	7.22e-09	-0.588943	0.75	0.491	0.000128244	-0.497222	0.000869075
BMPR1A	4.65e-08	-0.467125	0.591	0.332	0.000871957	1.39e-06	-0.529291	0.604	0.371	0.0246996	-0.498208	0.0046408
WDFY3	1.74e-05	-0.42804	0.689	0.51	0.327347	1.72e-05	-0.568444	0.713	0.557	0.306203	-0.498242	0.316599
PABPC4	1.43e-10	-0.524285	0.878	0.653	2.68e-06	8.44e-07	-0.475747	0.878	0.701	0.0150031	-0.500016	0.000200564
NEDD8	1.45e-11	-0.576062	0.976	0.815	2.71e-07	9.17e-07	-0.425559	0.982	0.862	0.0162886	-0.500811	6.65e-05
ABCC4	5.75e-05	-0.447752	0.555	0.382	1	1.4e-05	-0.553919	0.573	0.359	0.248643	-0.500836	0.498641
ADAMTS12	3.66e-06	-0.553903	0.409	0.208	0.0686385	0.0120343	-0.448136	0.409	0.287	1	-0.50102	0.261989
AREG	0.333242	-0.607655	0.22	0.185	1	0.584617	-0.394608	0.22	0.251	1	-0.501131	1
HIPK2	0.0284592	-0.34776	0.884	0.795	1	2.08e-05	-0.655509	0.896	0.737	0.368698	-0.501635	0.607205
TMBIM1	2.43e-09	-0.499451	0.799	0.525	4.57e-05	9.58e-08	-0.505843	0.811	0.557	0.00170269	-0.502647	0.000278812
LSAMP	0.000189193	-0.415553	0.268	0.127	1	0.000167631	-0.589846	0.28	0.12	1	-0.5027	1
RPS21	7.16e-22	-0.749205	1	0.977	1.34e-17	6.28e-05	-0.256588	1	0.988	1	-0.502896	3.67e-09
NUCB1	2.28e-14	-0.579898	0.634	0.266	4.29e-10	6.79e-08	-0.426365	0.646	0.341	0.00120559	-0.503132	7.19e-07
SLC7A5	4.97e-09	-0.518596	0.53	0.259	9.33e-05	1.04e-05	-0.489124	0.555	0.317	0.183927	-0.50386	0.00414201
TMSB4X	7.12e-07	-0.376933	0.994	0.988	0.0133707	4.61e-11	-0.630949	0.994	0.988	8.19e-07	-0.503941	0.000104671
FOXN3	2.48e-05	-0.405595	0.695	0.521	0.465819	5.59e-07	-0.602987	0.701	0.497	0.00993205	-0.504291	0.0680187
MICAL2	2.26e-09	-0.473758	0.726	0.432	4.25e-05	3.26e-09	-0.535048	0.75	0.425	5.79e-05	-0.504403	4.96e-05
TBX3	6.5e-05	-0.277429	0.878	0.714	1	2.4e-10	-0.731705	0.89	0.641	4.26e-06	-0.504567	0.00206468
MSL1	1.81e-09	-0.508801	0.677	0.432	3.4e-05	5.66e-08	-0.500691	0.689	0.425	0.00100517	-0.504746	0.000184971
SLC14A1	2.05e-11	-0.460352	0.213	0.019	3.85e-07	4.51e-11	-0.549339	0.232	0	8.01e-07	-0.504845	5.55e-07
PRICKLE2	0.00111631	-0.436379	0.573	0.421	1	0.000220836	-0.574121	0.591	0.431	1	-0.50525	1
SOS2	7.31e-08	-0.531767	0.573	0.351	0.00137169	3.71e-05	-0.480032	0.579	0.389	0.659257	-0.505899	0.0300715
SMIM3	6.6e-10	-0.546844	0.823	0.537	1.24e-05	4.34e-07	-0.465747	0.835	0.551	0.0077026	-0.506295	0.000308822
KCNE4	1.26e-09	-0.616443	0.445	0.174	2.36e-05	3.33e-05	-0.396226	0.457	0.246	0.592184	-0.506335	0.00374108
COX7A1	2.52e-08	-0.52208	0.616	0.371	0.00047268	3.39e-06	-0.490685	0.634	0.389	0.0602346	-0.506382	0.00533589
CKAP4	3.87e-14	-0.632345	0.793	0.421	7.27e-10	5.31e-06	-0.380548	0.805	0.563	0.0944026	-0.506447	8.28e-06
ARHGEF12	1.75e-07	-0.468137	0.75	0.56	0.00328052	3.86e-08	-0.545152	0.78	0.515	0.000685346	-0.506644	0.00149943
TSPO	7.88e-11	-0.590019	0.939	0.745	1.48e-06	5.48e-07	-0.424768	0.939	0.796	0.00973228	-0.507393	0.000119979
CREB3L2	4.5e-11	-0.582694	0.707	0.44	8.44e-07	1.25e-05	-0.433999	0.726	0.515	0.222827	-0.508347	0.000433604
DCLK1	0.00195926	-0.452805	0.134	0.05	1	0.000674645	-0.564171	0.14	0.036	1	-0.508488	1
BNC2	2.1e-05	-0.426422	0.774	0.548	0.393826	2.52e-05	-0.590937	0.78	0.575	0.448377	-0.50868	0.420217
FBN1	4.14e-05	-0.406252	0.622	0.386	0.776896	6.16e-06	-0.611115	0.634	0.413	0.109488	-0.508684	0.291652
LIMA1	0.000905063	-0.331582	0.72	0.575	1	7.25e-09	-0.687144	0.738	0.455	0.000128877	-0.509363	0.0113524
CYBRD1	5.22e-10	-0.475911	0.75	0.479	9.8e-06	4.04e-09	-0.542943	0.756	0.497	7.18e-05	-0.509427	2.65e-05
DGKI	4.79e-06	-0.516962	0.421	0.216	0.0899758	0.0164516	-0.503311	0.421	0.317	1	-0.510137	0.29996
MXD4	3.85e-10	-0.543779	0.646	0.382	7.22e-06	2.21e-06	-0.476573	0.665	0.443	0.039353	-0.510176	0.000533077
CAMK2D	1.05e-05	-0.397282	0.97	0.819	0.196923	1.21e-08	-0.625545	0.97	0.844	0.000214722	-0.511413	0.0065026
PIK3IP1	2.38e-12	-0.502531	0.543	0.212	4.47e-08	8.06e-11	-0.520512	0.555	0.204	1.43e-06	-0.511522	2.53e-07
EIF3F	1.12e-09	-0.616746	0.927	0.776	2.1e-05	0.000972564	-0.40699	0.945	0.91	1	-0.511868	0.00457757
PDS5B	3.56e-09	-0.468277	0.549	0.274	6.68e-05	4.62e-08	-0.555738	0.555	0.281	0.000820596	-0.512007	0.000234076
F2R	8.59e-06	-0.422513	0.665	0.432	0.161221	1.67e-06	-0.603697	0.677	0.437	0.0296248	-0.513105	0.0691097
FYN	1.24e-05	-0.446657	0.561	0.378	0.232688	1.16e-06	-0.581671	0.591	0.335	0.0206528	-0.514164	0.0693229
WNK1	7.69e-08	-0.466318	0.854	0.618	0.00144248	7.62e-08	-0.562421	0.86	0.593	0.00135464	-0.514369	0.00139787
XYLT1	3.18e-08	-0.527041	0.482	0.232	0.000596869	3.1e-05	-0.502409	0.512	0.305	0.551443	-0.514725	0.0181422
OSMR-AS1	9.17e-08	-0.499778	0.463	0.236	0.00172092	6.45e-06	-0.530827	0.488	0.269	0.114513	-0.515303	0.0140381
JADE1	0.00176621	-0.401523	0.555	0.394	1	0.000573928	-0.630878	0.567	0.407	1	-0.5162	1
TNFAIP6	0.197649	-0.321898	0.47	0.402	1	0.381956	-0.712248	0.488	0.449	1	-0.517073	1
MRC2	9.77e-09	-0.514308	0.591	0.328	0.000183307	7.29e-07	-0.520261	0.634	0.389	0.0129497	-0.517285	0.0015407
SPTBN1	4.43e-05	-0.368987	0.774	0.614	0.831904	1.74e-09	-0.667288	0.787	0.545	3.09e-05	-0.518138	0.00506958
TRAPPC1	2.08e-09	-0.545123	0.689	0.448	3.9e-05	7e-07	-0.493931	0.713	0.473	0.012439	-0.519527	0.000696135
NOTCH2	1.22e-08	-0.471502	0.848	0.672	0.000229461	9.93e-10	-0.570374	0.848	0.671	1.77e-05	-0.520938	6.36e-05
LIPA	0.0011705	-0.515085	0.396	0.263	1	0.00736603	-0.527939	0.415	0.299	1	-0.521512	1
LAMB1	0.000723888	-0.362135	0.585	0.452	1	8.59e-06	-0.680959	0.61	0.401	0.152685	-0.521547	0.39075
ARHGAP32	2.64e-05	-0.478924	0.506	0.332	0.495671	0.000115503	-0.564662	0.506	0.341	1	-0.521793	0.704039
SSH1	1.78e-11	-0.553155	0.665	0.347	3.35e-07	1.21e-06	-0.490466	0.671	0.395	0.0215069	-0.52181	8.49e-05
IRS1	0.000434064	-0.40637	0.78	0.637	1	1.08e-05	-0.637928	0.78	0.623	0.19223	-0.522149	0.438441
FBXL7	7.9e-07	-0.36448	0.689	0.421	0.014835	4.7e-07	-0.681017	0.695	0.461	0.00835335	-0.522748	0.011132
ELF2	0.00121074	-0.426938	0.72	0.598	1	3.26e-05	-0.620946	0.744	0.557	0.579876	-0.523942	0.761496
IFIT1	5.4e-08	-0.477343	0.189	0.031	0.00101356	3.04e-06	-0.571148	0.201	0.036	0.0540701	-0.524246	0.00740292
PFKFB3	0.000331038	-0.399062	0.537	0.371	1	9.14e-08	-0.653461	0.543	0.275	0.00162382	-0.526261	0.0402967
ATP2B1	0.00232492	-0.414144	0.89	0.838	1	0.000667839	-0.639258	0.896	0.892	1	-0.526701	1
MCRIP1	6e-12	-0.609646	0.567	0.255	1.13e-07	6.49e-05	-0.44382	0.573	0.389	1	-0.526733	0.000335472
NID2	5.61e-06	-0.519249	0.433	0.251	0.105227	5.32e-05	-0.537653	0.445	0.251	0.945335	-0.528451	0.315396
WIPI1	9.76e-10	-0.638369	0.72	0.471	1.83e-05	0.000101794	-0.418822	0.72	0.539	1	-0.528595	0.00428077
FGF7	0.0524564	-0.445372	0.366	0.286	1	0.00729003	-0.612755	0.366	0.24	1	-0.529064	1
ARHGAP10	5.46e-07	-0.422816	0.72	0.459	0.0102493	1.24e-08	-0.635724	0.732	0.437	0.000219698	-0.52927	0.00150059
C9	5.5e-11	-0.498792	0.226	0.027	1.03e-06	9.27e-08	-0.560489	0.244	0.042	0.00164619	-0.52964	4.12e-05
HS3ST3A1	1.85e-06	-0.523559	0.64	0.444	0.0348052	0.000150362	-0.537266	0.652	0.491	1	-0.530412	0.186562
RPL41	1.05e-18	-0.692261	1	1	1.97e-14	3.07e-07	-0.370074	1	1	0.0054633	-0.531167	1.04e-08
SPIDR	0.000179682	-0.485374	0.598	0.429	1	1.06e-05	-0.578891	0.61	0.401	0.189153	-0.532133	0.434917
TUBB3	2.76e-06	-0.455814	0.628	0.436	0.0518185	2.05e-06	-0.609484	0.634	0.401	0.0364606	-0.532649	0.0434665
ITGA10	5.64e-08	-0.499901	0.317	0.108	0.00105858	5.25e-07	-0.566721	0.323	0.102	0.00932487	-0.533311	0.00314184
PRKCA	8.53e-07	-0.538734	0.701	0.486	0.0160034	1.22e-05	-0.529527	0.713	0.491	0.216	-0.53413	0.058794
CALU	1.88e-14	-0.827361	0.872	0.61	3.54e-10	0.000234731	-0.241371	0.89	0.808	1	-0.534366	1.88e-05
MMP2	2.62e-06	-0.462594	0.951	0.927	0.0491087	3.38e-07	-0.607377	0.951	0.934	0.00600913	-0.534986	0.0171785
GPC1	2.25e-08	-0.54142	0.738	0.486	0.000421498	1.15e-05	-0.528653	0.738	0.545	0.204123	-0.535036	0.00927564
PDZRN3	0.00216644	-0.474959	0.555	0.417	1	0.000841737	-0.596557	0.579	0.401	1	-0.535758	1
NME4	1.38e-11	-0.627478	0.695	0.398	2.58e-07	1.27e-05	-0.444143	0.713	0.485	0.224912	-0.53581	0.000241049
HEG1	4.53e-07	-0.531151	0.604	0.367	0.00849639	1.84e-06	-0.540725	0.628	0.383	0.0326055	-0.535938	0.0166442
TRIB1	3.63e-07	-0.481258	0.409	0.193	0.00681988	1.93e-06	-0.590651	0.439	0.216	0.0342843	-0.535954	0.015291
PAM	1.12e-08	-0.465912	0.823	0.56	0.000209611	1.12e-09	-0.608555	0.829	0.515	1.99e-05	-0.537233	6.45e-05
GPRC5A	9.73e-11	-0.506717	0.36	0.1	1.83e-06	1.52e-10	-0.568569	0.396	0.09	2.7e-06	-0.537643	2.22e-06
FLRT3	0.00379073	-0.470124	0.122	0.046	1	0.016063	-0.60582	0.128	0.054	1	-0.537972	1
JAK1	8.83e-06	-0.382843	0.909	0.873	0.165676	3.76e-11	-0.694364	0.927	0.898	6.68e-07	-0.538603	0.000332743
BAALC	3.04e-08	-0.524507	0.341	0.12	0.000571018	1.32e-05	-0.555081	0.366	0.162	0.235305	-0.539794	0.0115915
IFI44	3.74e-08	-0.48417	0.329	0.112	0.000702518	1.9e-08	-0.596318	0.348	0.09	0.000338188	-0.540244	0.000487425
MT-ND1	1.11e-08	-0.557122	0.988	0.977	0.000208463	5.88e-07	-0.524182	0.994	0.982	0.0104442	-0.540652	0.00147554
MT-ND3	3.04e-14	-0.91321	0.994	0.958	5.71e-10	0.0276248	-0.168564	0.994	0.916	1	-0.540887	2.39e-05
NR3C1	0.000540516	-0.42265	0.902	0.776	1	3.56e-07	-0.659469	0.921	0.784	0.00632318	-0.541059	0.0795184
KIF13A	1.32e-05	-0.472267	0.799	0.629	0.246824	8.9e-06	-0.617541	0.805	0.677	0.158063	-0.544904	0.197519
LXN	0.00135225	-0.459647	0.372	0.239	1	2.24e-05	-0.631293	0.378	0.18	0.398067	-0.54547	0.630926
DIAPH2	1.71e-06	-0.376381	0.811	0.529	0.0320716	1.96e-08	-0.715938	0.817	0.551	0.000348034	-0.546159	0.00334096
ZBTB7A	2.59e-08	-0.503605	0.78	0.49	0.000485232	4.67e-09	-0.591637	0.793	0.479	8.3e-05	-0.547621	0.000200742
NR4A3	2.21e-06	-0.388842	0.445	0.216	0.0413834	5.21e-11	-0.70675	0.47	0.132	9.26e-07	-0.547796	0.000195745
CNN2	1.27e-09	-0.589047	0.598	0.324	2.39e-05	6.51e-06	-0.509475	0.616	0.395	0.115642	-0.549261	0.00166155
JUN	0.438216	-0.277819	0.762	0.811	1	0.319323	-0.822328	0.787	0.814	1	-0.550074	1
RICTOR	1.38e-06	-0.507555	0.762	0.56	0.0259841	1.11e-06	-0.593496	0.768	0.563	0.0196411	-0.550525	0.0225911
NAV3	0.0732202	-0.500673	0.567	0.49	1	0.0155277	-0.600955	0.573	0.449	1	-0.550814	1
RPL10A	1.26e-13	-0.729576	0.988	0.969	2.36e-09	0.00017587	-0.372279	0.988	0.994	1	-0.550927	4.86e-05
RPL28	3.64e-17	-0.751141	0.994	1	6.83e-13	8.98e-06	-0.352775	1	0.994	0.159484	-0.551958	3.3e-07
ARMC9	1.44e-10	-0.596611	0.543	0.259	2.71e-06	2.37e-05	-0.508429	0.555	0.353	0.42194	-0.55252	0.00106952
VKORC1	3.62e-13	-0.58218	0.884	0.68	6.79e-09	1e-08	-0.523652	0.896	0.731	0.000178358	-0.552916	1.1e-06
TMSB10	1.75e-11	-0.5049	1	1	3.29e-07	4.96e-12	-0.60165	1	1	8.81e-08	-0.553275	1.7e-07
UTRN	1.4e-07	-0.467578	0.585	0.324	0.00261943	2.08e-08	-0.640188	0.61	0.341	0.00036929	-0.553883	0.000983529
COL18A1	5.26e-14	-0.55048	0.598	0.236	9.87e-10	7.82e-10	-0.563418	0.616	0.287	1.39e-05	-0.556949	1.17e-07
NME2	1.98e-11	-0.639891	1	0.907	3.71e-07	2.82e-06	-0.474308	1	0.94	0.0500565	-0.5571	0.000136255
PRKG1	3.99e-06	-0.578525	0.902	0.811	0.0748218	7.79e-05	-0.536142	0.902	0.844	1	-0.557334	0.273536
HDAC8	7.92e-05	-0.394591	0.628	0.459	1	9.56e-08	-0.720139	0.628	0.371	0.00169918	-0.557365	0.0412211
ABCC1	5.67e-09	-0.580573	0.72	0.425	0.000106484	1.49e-06	-0.534943	0.738	0.515	0.0265017	-0.557758	0.00167988
CACNA1C	0.0134611	-0.529723	0.323	0.239	1	0.00868255	-0.586867	0.354	0.246	1	-0.558295	1
OSBPL9	1.75e-05	-0.458634	0.75	0.591	0.327749	1.02e-07	-0.658025	0.762	0.575	0.00180616	-0.55833	0.0243304
EMP1	5.35e-08	-0.490417	0.689	0.398	0.00100396	4.66e-08	-0.626253	0.707	0.425	0.000828214	-0.558335	0.000911864
CLU	8.87e-05	-0.350698	0.89	0.753	1	1.92e-08	-0.767778	0.89	0.671	0.00034098	-0.559238	0.0184657
ANK2	4.68e-08	-0.514101	0.53	0.27	0.000877853	1.24e-07	-0.605577	0.567	0.275	0.00221145	-0.559839	0.00139332
SESTD1	1.33e-07	-0.491312	0.512	0.282	0.0024965	1.76e-08	-0.630224	0.524	0.257	0.000311992	-0.560768	0.000882548
EEF1A1	5.99e-12	-0.6956	1	1	1.12e-07	2.94e-05	-0.429062	1	1	0.523039	-0.562331	0.000242462
ADAMTS4	4.39e-07	-0.493478	0.28	0.093	0.00824068	1.54e-06	-0.631435	0.287	0.084	0.0273079	-0.562456	0.0150012
ATP5MC2	1.31e-11	-0.622627	0.982	0.807	2.46e-07	2.29e-07	-0.50398	0.982	0.814	0.00406432	-0.563304	3.16e-05
EHBP1	2.77e-06	-0.557006	0.726	0.517	0.0519786	3.76e-05	-0.571721	0.732	0.581	0.668883	-0.564364	0.186461
RTN3	1.13e-09	-0.568283	0.78	0.514	2.12e-05	1.74e-07	-0.562723	0.793	0.569	0.00309094	-0.565503	0.000256248
NAP1L1	3.66e-11	-0.451363	1	0.965	6.87e-07	2.24e-15	-0.679945	1	0.964	3.98e-11	-0.565654	5.23e-09
ARID1B	3.33e-06	-0.446012	0.902	0.726	0.0625485	7.71e-09	-0.685717	0.921	0.749	0.000136965	-0.565865	0.00292694
ADAMTS6	4.84e-05	-0.57511	0.341	0.174	0.908583	0.00786295	-0.559371	0.348	0.234	1	-0.567241	0.953196
ZMIZ1	7.28e-09	-0.506374	0.768	0.483	0.000136592	7.68e-10	-0.628817	0.774	0.467	1.36e-05	-0.567595	4.32e-05
SERPINE1	1.82e-12	-0.926963	0.86	0.602	3.41e-08	3.65e-05	-0.213391	0.872	0.737	0.648118	-0.570177	0.000148596
SDC4	0.0145011	-0.220335	0.89	0.764	1	4.78e-07	-0.921375	0.902	0.754	0.00849572	-0.570855	0.0921722
EFEMP2	3.2e-07	-0.505673	0.591	0.375	0.00600893	1.12e-07	-0.639129	0.61	0.359	0.00198656	-0.572401	0.00345501
DENND5A	2.6e-10	-0.521167	0.768	0.49	4.88e-06	1.61e-09	-0.626159	0.787	0.515	2.86e-05	-0.573663	1.18e-05
MGAT5	7.07e-12	-0.568543	0.549	0.224	1.33e-07	1.14e-08	-0.579751	0.561	0.269	0.000203237	-0.574147	5.19e-06
C1orf21	1.58e-07	-0.484652	0.53	0.274	0.0029629	6.48e-09	-0.665335	0.543	0.234	0.000115145	-0.574993	0.000584092
LPP	6.48e-09	-0.538055	0.921	0.606	0.000121615	2.77e-08	-0.613296	0.933	0.701	0.000492346	-0.575675	0.000244697
PTX3	0.960484	-0.419938	0.543	0.533	1	0.00799433	-0.732051	0.573	0.443	1	-0.575995	1
PRSS23	4.94e-08	-0.561024	0.555	0.29	0.000927728	9.2e-06	-0.591315	0.567	0.335	0.163443	-0.576169	0.0123138
CADM1	0.00016602	-0.509582	0.659	0.479	1	6.24e-05	-0.643617	0.677	0.473	1	-0.5766	1
TNIK	1.5e-10	-0.556571	0.591	0.274	2.81e-06	4.13e-09	-0.596795	0.61	0.281	7.35e-05	-0.576683	1.44e-05
RPLP0	2.95e-13	-0.575853	1	0.985	5.54e-09	4.12e-11	-0.578061	1	0.994	7.32e-07	-0.576957	6.37e-08
TPT1	3.87e-17	-0.7165	0.994	1	7.27e-13	2.77e-09	-0.439771	1	1	4.93e-05	-0.578135	5.98e-09
TIPARP	1.1e-07	-0.556958	0.433	0.205	0.00205598	7.86e-07	-0.600194	0.445	0.204	0.0139705	-0.578576	0.0053594
PTGER2	3.86e-06	-0.558268	0.427	0.228	0.072494	4e-05	-0.604963	0.451	0.246	0.710497	-0.581616	0.226951
FADS1	2.45e-11	-0.764802	0.726	0.39	4.59e-07	6.48e-06	-0.398932	0.732	0.461	0.115042	-0.581867	0.000229826
TUBA1A	3e-09	-0.688403	0.646	0.39	5.63e-05	6.78e-05	-0.477891	0.652	0.455	1	-0.583147	0.00750464
LRRFIP1	4.23e-10	-0.597431	0.878	0.66	7.94e-06	9.45e-08	-0.569774	0.884	0.683	0.00167823	-0.583603	0.000115426
COL4A2	2.89e-07	-0.778358	0.628	0.402	0.00542394	0.0774991	-0.389022	0.64	0.593	1	-0.58369	0.0736474
SNHG29	1.34e-14	-0.682826	0.994	0.919	2.51e-10	5.08e-08	-0.486161	0.994	0.946	0.000903278	-0.584493	4.76e-07
ABL1	1.06e-13	-0.587383	0.811	0.506	1.98e-09	2.66e-16	-0.582391	0.829	0.467	4.73e-12	-0.584887	9.69e-11
GAL	7.57e-06	-0.610622	0.402	0.208	0.142149	0.0186438	-0.561428	0.402	0.305	1	-0.586025	0.377027
WNT5B	5.27e-13	-0.645483	0.677	0.324	9.88e-09	2.81e-07	-0.530479	0.689	0.413	0.0049894	-0.587981	7.02e-06
FAM110B	1.81e-06	-0.56179	0.537	0.34	0.0339022	9.22e-08	-0.614753	0.543	0.269	0.00163803	-0.588272	0.00745203
GMDS	3.11e-07	-0.475152	0.555	0.313	0.00584071	6.97e-09	-0.702023	0.567	0.317	0.000123828	-0.588588	0.000850436
SVIL	3.78e-06	-0.655032	0.707	0.517	0.0708725	5.27e-05	-0.528973	0.72	0.539	0.936471	-0.592002	0.257624
RPSA	3.88e-10	-0.738117	0.988	0.977	7.28e-06	0.000111983	-0.446004	1	0.988	1	-0.59206	0.0026988
GAS1	1.74e-06	-0.54076	0.195	0.05	0.0327018	5.34e-07	-0.643536	0.207	0.03	0.00948411	-0.592148	0.017611
FOXO1	0.0107059	-0.476457	0.555	0.459	1	0.00178275	-0.708182	0.561	0.431	1	-0.592319	1
EPS15	1.16e-10	-0.568946	0.652	0.347	2.18e-06	3.09e-08	-0.616314	0.659	0.401	0.000548743	-0.59263	3.46e-05
TNS3	9.1e-13	-0.712406	0.695	0.347	1.71e-08	6e-07	-0.473611	0.701	0.413	0.0106595	-0.593009	1.35e-05
NEDD4	0.295604	-0.606683	0.53	0.521	1	0.119343	-0.579795	0.543	0.467	1	-0.593239	1
GABARAPL1	7.07e-14	-0.632838	0.799	0.456	1.33e-09	3.83e-08	-0.554531	0.799	0.587	0.000680103	-0.593685	9.5e-07
PRRX1	7.68e-10	-0.591167	0.78	0.506	1.44e-05	1.94e-07	-0.596393	0.793	0.527	0.00345396	-0.59378	0.000223104
MMD	0.00368314	-0.533452	0.555	0.479	1	0.000480734	-0.654184	0.567	0.431	1	-0.593818	1
SLC39A14	4.02e-07	-0.560047	0.787	0.598	0.0075441	1.81e-07	-0.628229	0.793	0.587	0.00321367	-0.594138	0.00492384
TWIST1	0.000303954	-0.441411	0.585	0.409	1	1.1e-07	-0.747594	0.61	0.353	0.00195985	-0.594503	0.0442702
SNX9	6.24e-13	-0.530932	0.872	0.653	1.17e-08	7.6e-11	-0.665271	0.872	0.653	1.35e-06	-0.598101	1.26e-07
GRB10	8.32e-09	-0.605389	0.561	0.313	0.00015609	7.85e-07	-0.591014	0.579	0.341	0.0139507	-0.598201	0.00147566
FARP1	6.15e-10	-0.597702	0.64	0.367	1.15e-05	2.11e-08	-0.598822	0.659	0.371	0.000375015	-0.598262	6.58e-05
SPON2	0.000456585	-0.63344	0.64	0.537	1	0.00535659	-0.564273	0.671	0.569	1	-0.598856	1
SEMA3A	0.000306964	-0.567049	0.634	0.459	1	0.000255211	-0.633962	0.652	0.455	1	-0.600505	1
TNFRSF1A	1.44e-07	-0.533092	0.799	0.591	0.00269465	3.04e-08	-0.671906	0.805	0.593	0.000540855	-0.602499	0.00120724
COL6A1	1.54e-11	-0.76456	0.848	0.633	2.9e-07	2.89e-05	-0.440708	0.86	0.719	0.514235	-0.602634	0.00038584
GNB4	8.39e-08	-0.466124	0.665	0.417	0.00157532	1.21e-12	-0.739563	0.683	0.317	2.15e-08	-0.602844	5.82e-06
PTPN12	1.61e-10	-0.676305	0.823	0.606	3.02e-06	2.66e-06	-0.529458	0.835	0.653	0.0471826	-0.602881	0.000377604
SAMD9	1.75e-06	-0.575534	0.421	0.216	0.0329051	5.64e-06	-0.630744	0.433	0.216	0.10017	-0.603139	0.0574117
MAML3	0.000182518	-0.592306	0.433	0.278	1	0.000814918	-0.616133	0.457	0.299	1	-0.604219	1
MMP24OS	1.45e-11	-0.582973	0.732	0.463	2.73e-07	1.45e-09	-0.626253	0.75	0.473	2.58e-05	-0.604613	2.65e-06
MIR31HG	5.03e-06	-0.550109	0.518	0.324	0.0943397	1.92e-06	-0.659147	0.524	0.287	0.0341896	-0.604628	0.056793
SAMD4A	0.0787747	-0.48807	0.701	0.687	1	0.00148647	-0.721982	0.713	0.611	1	-0.605026	1
RPS7	2.05e-18	-0.724021	1	0.961	3.85e-14	5.85e-09	-0.490658	1	1	0.000103902	-0.60734	2e-09
CHST11	0.14455	-0.593342	0.53	0.483	1	0.273136	-0.621881	0.555	0.527	1	-0.607612	1
FMNL2	6.24e-09	-0.590361	0.762	0.51	0.000117199	5.77e-08	-0.625542	0.78	0.527	0.00102484	-0.607952	0.000346568
DEPP1	0.00501502	-0.350449	0.457	0.34	1	1.39e-06	-0.870314	0.463	0.234	0.0247245	-0.610382	0.15724
HRH1	1.3e-10	-0.553323	0.482	0.205	2.45e-06	4.43e-11	-0.670277	0.518	0.186	7.87e-07	-0.6118	1.39e-06
CCND1	0.000283186	-0.630369	0.86	0.776	1	0.0669331	-0.594161	0.866	0.868	1	-0.612265	1
ITGAV	6.51e-10	-0.653543	0.75	0.475	1.22e-05	5.53e-06	-0.572226	0.756	0.539	0.0982628	-0.612884	0.00109562
SSR3	3.49e-16	-0.793146	0.848	0.529	6.56e-12	3.88e-07	-0.438243	0.854	0.611	0.00689377	-0.615694	2.13e-07
MYOF	3.19e-07	-0.412419	0.872	0.695	0.00597869	2.5e-14	-0.820115	0.878	0.605	4.44e-10	-0.616267	1.63e-06
EEF1B2	1.04e-15	-0.769516	0.976	0.946	1.95e-11	4.1e-07	-0.464982	0.982	0.97	0.00729115	-0.617249	3.77e-07
DIP2C	3.4e-07	-0.47906	0.72	0.51	0.00638351	2.32e-12	-0.756414	0.744	0.395	4.12e-08	-0.617737	1.62e-05
BHLHE40	0.00117685	-0.422144	0.598	0.463	1	1.95e-05	-0.814449	0.622	0.425	0.345642	-0.618296	0.587914
NFIC	6.04e-10	-0.558472	0.939	0.691	1.13e-05	4.72e-10	-0.678911	0.945	0.778	8.38e-06	-0.618692	9.75e-06
STARD13	1.45e-07	-0.638646	0.579	0.332	0.00272483	6.09e-05	-0.600035	0.591	0.407	1	-0.619341	0.0521999
AMPD3	7.63e-06	-0.594551	0.39	0.193	0.143271	5.64e-05	-0.644765	0.402	0.216	1	-0.619658	0.378511
ZC3H12A	0.0135028	-0.462301	0.409	0.309	1	1.17e-05	-0.777297	0.439	0.216	0.207955	-0.619799	0.45602
LDLR	9.5e-10	-0.592325	0.53	0.239	1.78e-05	1.02e-09	-0.648785	0.561	0.234	1.81e-05	-0.620555	1.8e-05
TNFRSF19	3.72e-12	-0.594509	0.463	0.158	6.98e-08	2.52e-09	-0.64696	0.494	0.192	4.48e-05	-0.620735	1.77e-06
TANC2	1.99e-09	-0.651067	0.683	0.382	3.73e-05	5.81e-05	-0.590937	0.683	0.497	1	-0.621002	0.00611071
PBX1	7.38e-05	-0.465827	0.591	0.402	1	1.22e-07	-0.778683	0.616	0.359	0.00217633	-0.622255	0.0466511
LINC01705	7.18e-07	-0.787938	0.372	0.166	0.0134674	0.0137366	-0.458035	0.378	0.246	1	-0.622987	0.116049
CADPS	2.3e-11	-0.645877	0.415	0.127	4.32e-07	1.06e-08	-0.600576	0.415	0.126	0.000188088	-0.623227	9.02e-06
SH3PXD2B	1.47e-13	-0.674363	0.634	0.297	2.76e-09	1.01e-09	-0.573101	0.646	0.323	1.79e-05	-0.623732	2.23e-07
FUT8	7.03e-08	-0.567063	0.573	0.32	0.00131954	7.8e-08	-0.684046	0.61	0.335	0.00138509	-0.625554	0.00135192
COL8A1	4.72e-09	-0.659256	0.433	0.174	8.87e-05	0.000126114	-0.593485	0.445	0.251	1	-0.626371	0.00941591
RPL10	2.05e-13	-0.707077	1	0.996	3.85e-09	1.8e-08	-0.546682	1	0.994	0.000319409	-0.626879	1.11e-06
SOX9	2.33e-07	-0.486842	0.518	0.278	0.00437946	1.44e-10	-0.77586	0.537	0.21	2.56e-06	-0.631351	0.0001058
PCNX1	2.28e-07	-0.532085	0.799	0.629	0.00427704	7.93e-10	-0.731024	0.805	0.581	1.41e-05	-0.631555	0.000245533
PFN2	6.68e-11	-0.713028	0.713	0.475	1.25e-06	7.9e-06	-0.557873	0.726	0.515	0.140289	-0.63545	0.000419417
PTPN1	3.17e-10	-0.587806	0.75	0.475	5.95e-06	4.84e-10	-0.685728	0.762	0.473	8.6e-06	-0.636767	7.15e-06
ZDHHC7	1.02e-15	-0.619067	0.677	0.29	1.92e-11	5.8e-12	-0.655568	0.689	0.341	1.03e-07	-0.637318	1.41e-09
NES	1.01e-12	-0.67633	0.518	0.193	1.9e-08	1.12e-07	-0.599433	0.537	0.263	0.00199692	-0.637881	6.16e-06
CRYAB	2.52e-05	-0.651939	0.646	0.471	0.47311	0.000358244	-0.625959	0.652	0.491	1	-0.638949	0.68783
GALNT15	9.67e-05	-0.366703	0.463	0.27	1	1.76e-10	-0.913332	0.482	0.162	3.13e-06	-0.640018	0.00177006
BEX3	3.64e-11	-0.648017	0.915	0.749	6.84e-07	5.33e-09	-0.635977	0.927	0.76	9.48e-05	-0.641997	8.05e-06
DPYD	3.44e-07	-0.519039	0.762	0.502	0.00645486	2e-09	-0.765053	0.774	0.485	3.55e-05	-0.642046	0.00047891
TTC28	1.65e-07	-0.661901	0.701	0.475	0.00309297	2.96e-05	-0.623147	0.72	0.539	0.526156	-0.642524	0.0403409
SNTB1	2.69e-06	-0.550957	0.506	0.293	0.0505281	4.34e-08	-0.73566	0.524	0.246	0.000770966	-0.643308	0.00624143
MAP1B	1.5e-09	-0.722682	0.829	0.61	2.81e-05	1.78e-06	-0.565284	0.848	0.647	0.0315771	-0.643983	0.000942006
PHC2	2.33e-14	-0.683504	0.921	0.614	4.38e-10	1.23e-09	-0.606097	0.939	0.665	2.19e-05	-0.6448	9.79e-08
TBC1D8	0.00066336	-0.571285	0.384	0.243	1	2.26e-05	-0.718971	0.402	0.198	0.401051	-0.645128	0.633286
TLN2	2.34e-05	-0.507253	0.579	0.39	0.439113	6.89e-08	-0.783207	0.579	0.323	0.00122457	-0.64523	0.0231889
KLF3	2.8e-06	-0.548726	0.652	0.467	0.0525628	1.31e-08	-0.74677	0.677	0.407	0.000232408	-0.647748	0.00349514
PALLD	0.000511596	-0.612843	0.829	0.691	1	0.00371981	-0.68473	0.841	0.76	1	-0.648786	1
RHOB	2.06e-06	-0.549758	0.835	0.61	0.0386226	8.56e-08	-0.748151	0.835	0.641	0.00152011	-0.648955	0.00766229
GNPTAB	2.73e-10	-0.571581	0.659	0.367	5.12e-06	5.26e-13	-0.727008	0.677	0.299	9.34e-09	-0.649294	2.19e-07
MKNK2	1.89e-07	-0.665683	0.591	0.367	0.00354579	3.42e-05	-0.63511	0.616	0.425	0.606862	-0.650396	0.0463876
ANO6	2.53e-11	-0.569259	0.756	0.471	4.75e-07	1.13e-12	-0.733061	0.787	0.413	2.01e-08	-0.65116	9.76e-08
DUSP5	4.53e-06	-0.648422	0.488	0.305	0.084953	0.000437302	-0.659439	0.494	0.359	1	-0.653931	0.291467
EHD1	3.54e-09	-0.606629	0.457	0.216	6.65e-05	5.18e-09	-0.703373	0.47	0.192	9.21e-05	-0.655001	7.82e-05
CTSB	5.62e-14	-0.748524	0.927	0.726	1.06e-09	7.83e-09	-0.564484	0.927	0.82	0.000139189	-0.656504	3.83e-07
CACNB2	1.72e-05	-0.603403	0.378	0.201	0.322645	0.000480311	-0.71065	0.384	0.234	1	-0.657027	0.568018
AP2S1	1.22e-13	-0.730574	0.896	0.757	2.29e-09	3.59e-07	-0.58507	0.921	0.838	0.00638668	-0.657822	3.83e-06
SMAD3	3.26e-10	-0.668189	0.695	0.363	6.13e-06	3.73e-09	-0.650412	0.701	0.401	6.63e-05	-0.659301	2.02e-05
NPTX1	4.17e-06	-0.61757	0.323	0.143	0.0782549	4.54e-06	-0.710339	0.348	0.138	0.0805846	-0.663955	0.0794112
CDH11	3.78e-08	-0.585414	0.683	0.467	0.000709382	7.93e-10	-0.749498	0.695	0.401	1.41e-05	-0.667456	0.0001
ZNRF1	1.17e-08	-0.599959	0.677	0.429	0.000220305	7.7e-10	-0.73552	0.689	0.383	1.37e-05	-0.66774	5.49e-05
ID2	0.000305737	-0.334393	0.616	0.409	1	7.76e-10	-1.00199	0.64	0.329	1.38e-05	-0.668194	0.00371322
SOCS3	0.00031545	-0.529746	0.439	0.301	1	4.63e-07	-0.808561	0.445	0.222	0.0082328	-0.669153	0.0907348
NBL1	6.77e-15	-0.704948	0.707	0.371	1.27e-10	3.09e-09	-0.633384	0.726	0.455	5.48e-05	-0.669166	8.34e-08
PPP1R14A	0.00101323	-0.494422	0.348	0.205	1	5.14e-06	-0.850175	0.354	0.15	0.0914064	-0.672298	0.302335
HES4	1.09e-10	-0.718537	0.659	0.378	2.05e-06	3.38e-08	-0.631233	0.671	0.383	0.000599976	-0.674885	3.51e-05
GALNT2	8.08e-13	-0.577956	0.805	0.467	1.52e-08	2.25e-14	-0.776924	0.823	0.443	4e-10	-0.67744	2.46e-09
PXDN	2.6e-13	-0.782447	0.787	0.494	4.88e-09	7.68e-07	-0.57454	0.793	0.611	0.0136472	-0.678494	8.16e-06
ITGA2	1.25e-08	-0.684567	0.689	0.425	0.000233754	2.72e-07	-0.672713	0.713	0.455	0.0048398	-0.67864	0.00106364
ZBTB38	3.19e-09	-0.611079	0.957	0.722	5.99e-05	1.01e-10	-0.74809	0.957	0.707	1.79e-06	-0.679584	1.03e-05
DST	6.09e-10	-0.590202	0.927	0.768	1.14e-05	2.05e-11	-0.77067	0.939	0.82	3.64e-07	-0.680436	2.04e-06
CORO1C	4.25e-10	-0.622397	0.787	0.571	7.98e-06	8e-11	-0.742186	0.805	0.563	1.42e-06	-0.682291	3.37e-06
PDLIM2	1.55e-11	-0.666816	0.811	0.548	2.91e-07	2.17e-10	-0.697867	0.823	0.551	3.85e-06	-0.682341	1.06e-06
SH3BGRL3	2.36e-15	-0.764556	0.994	0.95	4.43e-11	5.4e-09	-0.602731	0.994	0.988	9.59e-05	-0.683644	6.52e-08
MTSS1	2.74e-05	-0.50022	0.689	0.475	0.514114	5.02e-10	-0.868273	0.72	0.383	8.93e-06	-0.684246	0.00214231
EDNRA	3.91e-09	-0.591551	0.482	0.212	7.33e-05	5.45e-11	-0.779512	0.512	0.174	9.68e-07	-0.685532	8.42e-06
PLD1	1.39e-09	-0.584806	0.427	0.166	2.62e-05	1.12e-10	-0.794206	0.457	0.15	1.99e-06	-0.689506	7.21e-06
MT2A	2.15e-10	-0.778256	1	0.977	4.03e-06	3.57e-06	-0.602793	1	0.988	0.0634491	-0.690524	0.000505833
AOPEP	1.69e-09	-0.649167	0.811	0.583	3.18e-05	4.37e-09	-0.737067	0.817	0.635	7.76e-05	-0.693117	4.97e-05
NREP	8.08e-08	-0.637755	0.463	0.247	0.00151579	4.57e-09	-0.749821	0.482	0.192	8.12e-05	-0.693788	0.000350796
HNRNPA1	1.68e-14	-0.769746	0.902	0.687	3.15e-10	4.66e-09	-0.620824	0.909	0.772	8.28e-05	-0.695285	1.61e-07
CLIC4	3.47e-11	-0.665522	0.915	0.803	6.52e-07	1.27e-10	-0.728184	0.921	0.844	2.26e-06	-0.696853	1.21e-06
LPAR1	1.52e-09	-0.590761	0.787	0.51	2.85e-05	1.6e-11	-0.80651	0.793	0.497	2.84e-07	-0.698636	2.85e-06
LPCAT2	1.17e-09	-0.634412	0.616	0.344	2.19e-05	4.46e-09	-0.766469	0.622	0.353	7.92e-05	-0.700441	4.17e-05
LRP1	2.83e-12	-0.634977	0.817	0.444	5.31e-08	3.54e-10	-0.766549	0.823	0.521	6.3e-06	-0.700763	5.78e-07
MIR155HG	0.00974439	-0.654374	0.189	0.1	1	0.017645	-0.750917	0.201	0.108	1	-0.702646	1
ECE1	3.97e-10	-0.631776	0.756	0.498	7.45e-06	7.64e-11	-0.774305	0.787	0.485	1.36e-06	-0.70304	3.18e-06
FAP	1.97e-13	-0.849889	0.75	0.398	3.69e-09	6.14e-06	-0.557617	0.75	0.521	0.109019	-0.703753	2.01e-05
EHD2	1.45e-13	-0.674621	0.768	0.444	2.72e-09	3.05e-12	-0.736903	0.774	0.437	5.43e-08	-0.705762	1.21e-08
COL4A1	2.77e-07	-0.84829	0.567	0.351	0.00519928	0.0165165	-0.565886	0.573	0.515	1	-0.707088	0.072106
CHSY1	4.51e-15	-0.709297	0.598	0.251	8.47e-11	1.29e-10	-0.706534	0.61	0.299	2.3e-06	-0.707916	1.4e-08
NR4A1	6.06e-10	-0.595731	0.427	0.151	1.14e-05	4.26e-12	-0.820568	0.451	0.114	7.57e-08	-0.70815	9.28e-07
CA12	1.29e-06	-0.557561	0.476	0.251	0.0242233	3.09e-11	-0.859979	0.5	0.168	5.49e-07	-0.70877	0.000115325
RPS14	3.13e-24	-0.871834	1	0.992	5.88e-20	1.64e-10	-0.545773	1	1	2.92e-06	-0.708803	4.14e-13
PDE5A	0.00418085	-0.554776	0.506	0.371	1	1.57e-05	-0.862856	0.53	0.299	0.27879	-0.708816	0.528005
SLC38A2	3.38e-08	-0.61326	0.921	0.788	0.000634902	1.31e-08	-0.805175	0.921	0.838	0.000233421	-0.709218	0.000384966
DOCK4	2.72e-07	-0.556367	0.61	0.375	0.00509649	5.18e-09	-0.862654	0.61	0.317	9.2e-05	-0.70951	0.000684778
CTSA	2.24e-12	-0.685891	0.774	0.486	4.21e-08	2.08e-10	-0.733701	0.793	0.509	3.69e-06	-0.709796	3.94e-07
SCARA3	3.35e-12	-0.572634	0.665	0.313	6.28e-08	2.06e-13	-0.848509	0.671	0.299	3.66e-09	-0.710572	1.52e-08
GREM1	5.47e-06	-0.793008	0.323	0.147	0.102716	0.221732	-0.637299	0.335	0.299	1	-0.715153	0.320493
ERGIC1	7.13e-16	-0.696792	0.884	0.525	1.34e-11	1.21e-12	-0.735506	0.884	0.569	2.15e-08	-0.716149	5.36e-10
FLNA	3.74e-07	-0.652362	0.805	0.66	0.00701025	3.43e-07	-0.786101	0.823	0.707	0.00609823	-0.719231	0.00653835
PTGFR	4.21e-07	-0.624699	0.427	0.22	0.00789472	2.12e-09	-0.814278	0.439	0.156	3.76e-05	-0.719488	0.000544716
C4orf48	1.34e-14	-0.713619	0.872	0.564	2.52e-10	5.57e-12	-0.725833	0.884	0.575	9.9e-08	-0.719726	4.99e-09
HIF1A	6.15e-08	-0.632527	0.976	0.985	0.00115442	4.6e-10	-0.807512	0.976	0.946	8.18e-06	-0.72002	9.72e-05
IRAK2	1.8e-06	-0.684867	0.396	0.212	0.0337947	7.55e-07	-0.755298	0.439	0.204	0.0134157	-0.720083	0.0212927
PITPNC1	3.07e-09	-0.710725	0.598	0.355	5.76e-05	5.98e-08	-0.730117	0.622	0.353	0.00106272	-0.720421	0.000247439
KCNMA1	2.5e-08	-0.573626	0.835	0.622	0.000468275	2.23e-10	-0.867585	0.848	0.659	3.96e-06	-0.720606	4.3e-05
MYO1E	5.13e-11	-0.709009	0.616	0.305	9.62e-07	2.02e-08	-0.733972	0.628	0.323	0.000358713	-0.72149	1.86e-05
AQP1	7.58e-07	-0.669381	0.22	0.062	0.0142203	1.62e-06	-0.775956	0.226	0.048	0.0288667	-0.722668	0.0202606
SEMA3C	2.8e-07	-0.530751	0.841	0.687	0.00525683	2.6e-10	-0.914835	0.854	0.677	4.62e-06	-0.722793	0.000155899
GTDC1	5.02e-05	-0.63495	0.512	0.351	0.942436	1.66e-05	-0.811343	0.518	0.341	0.294681	-0.723147	0.526989
NRIP1	2.25e-09	-0.701901	0.756	0.525	4.22e-05	1.22e-07	-0.746806	0.768	0.545	0.00216843	-0.724353	0.000302334
MAP3K20	2.67e-10	-0.596062	0.89	0.668	5.01e-06	6.59e-14	-0.852747	0.89	0.611	1.17e-09	-0.724405	7.66e-08
MEG3	1.22e-14	-0.816357	0.787	0.432	2.29e-10	6.65e-08	-0.634436	0.799	0.587	0.00118152	-0.725397	5.2e-07
ZFPM2	0.0191815	-0.579382	0.622	0.502	1	0.000126779	-0.874149	0.634	0.467	1	-0.726766	1
SAT1	1.64e-10	-0.772992	0.988	0.965	3.07e-06	3.51e-07	-0.680755	0.988	0.988	0.00624125	-0.726873	0.000138474
LAMC1	1.33e-13	-0.708907	0.896	0.606	2.5e-09	1.11e-11	-0.744897	0.909	0.629	1.96e-07	-0.726902	2.21e-08
CEMIP	0.943655	-0.843524	0.14	0.143	1	0.0324758	-0.611115	0.165	0.09	1	-0.727319	1
TMEM158	0.000457491	-0.697937	0.805	0.683	1	9.32e-05	-0.759321	0.823	0.701	1	-0.728629	1
CTNNB1	4.01e-07	-0.668792	0.866	0.683	0.00751847	5.44e-08	-0.791515	0.872	0.725	0.00096648	-0.730153	0.00269563
RNF149	1.06e-13	-0.780514	0.787	0.502	2e-09	2.09e-09	-0.682582	0.805	0.515	3.71e-05	-0.731548	2.72e-07
SEPTIN9	6.51e-13	-0.598715	0.866	0.622	1.22e-08	1.97e-16	-0.874559	0.872	0.611	3.5e-12	-0.736637	2.07e-10
MEDAG	9.18e-09	-0.70622	0.213	0.039	0.000172212	1.05e-06	-0.768	0.232	0.048	0.0186625	-0.73711	0.00179274
GLIS3	1.01e-05	-0.659256	0.524	0.355	0.189985	7.6e-06	-0.815733	0.549	0.365	0.135117	-0.737494	0.160219
RAB31	4.63e-07	-0.717359	0.72	0.568	0.00868859	2.79e-06	-0.761674	0.726	0.581	0.0495014	-0.739517	0.0207388
GNAI2	1.16e-16	-0.854455	0.872	0.591	2.18e-12	2.56e-08	-0.629217	0.884	0.695	0.00045537	-0.741836	3.15e-08
SELENOP	4.93e-07	-0.659256	0.457	0.239	0.00925661	3.23e-08	-0.826128	0.488	0.216	0.000573723	-0.742692	0.0023045
ASPH	3.06e-13	-0.992447	0.841	0.544	5.75e-09	3.35e-05	-0.496331	0.848	0.617	0.59542	-0.744389	5.85e-05
NR4A2	1.67e-06	-0.42681	0.53	0.293	0.0314306	3e-12	-1.06363	0.561	0.198	5.34e-08	-0.745219	4.1e-05
ST3GAL1	1.54e-16	-0.76697	0.677	0.305	2.88e-12	1.09e-10	-0.723764	0.677	0.347	1.94e-06	-0.745367	2.36e-09
SELENOW	2.25e-13	-0.678578	0.933	0.761	4.23e-09	5.08e-15	-0.81257	0.951	0.749	9.02e-11	-0.745574	6.18e-10
MIDN	5.56e-10	-0.674176	0.707	0.429	1.04e-05	2.55e-10	-0.819884	0.707	0.407	4.53e-06	-0.74703	6.88e-06
CAMK2N1	1.5e-13	-0.710361	0.927	0.687	2.81e-09	2.62e-13	-0.785144	0.939	0.76	4.66e-09	-0.747752	3.62e-09
DDR2	3.07e-13	-0.70744	0.902	0.61	5.76e-09	1.59e-10	-0.795179	0.902	0.695	2.82e-06	-0.751309	1.28e-07
SCD	3.83e-17	-0.891012	0.64	0.243	7.19e-13	9.13e-08	-0.614136	0.652	0.341	0.00162193	-0.752574	3.41e-08
NT5E	2.36e-13	-0.867442	0.78	0.49	4.43e-09	9.16e-06	-0.639009	0.787	0.617	0.162816	-0.753226	2.68e-05
IL33	1.77e-08	-0.718369	0.159	0.015	0.000332982	8.79e-06	-0.789712	0.165	0.024	0.156184	-0.754041	0.00721154
ITGA7	9.1e-10	-0.65464	0.421	0.174	1.71e-05	2.81e-13	-0.854297	0.451	0.108	4.99e-09	-0.754468	2.92e-07
PPP3CA	2.83e-12	-0.655519	0.933	0.672	5.31e-08	1.18e-14	-0.855848	0.939	0.707	2.11e-10	-0.755684	3.34e-09
WNT5A	3.49e-13	-0.872174	0.573	0.247	6.56e-09	1.35e-06	-0.640766	0.579	0.323	0.0239222	-0.75647	1.25e-05
CD109	3.36e-12	-0.750571	0.561	0.247	6.3e-08	1.06e-08	-0.76433	0.567	0.299	0.000188728	-0.757451	3.45e-06
CELF2	6.61e-09	-0.748294	0.537	0.27	0.000124036	1.04e-07	-0.767619	0.543	0.263	0.00184987	-0.757957	0.000479011
VCAN	1.26e-11	-0.680749	0.689	0.344	2.36e-07	1.14e-10	-0.836526	0.707	0.401	2.02e-06	-0.758638	6.9e-07
S100A16	4.85e-16	-0.759972	0.909	0.575	9.11e-12	7.64e-13	-0.763673	0.939	0.653	1.36e-08	-0.761823	3.52e-10
TRAM2	2.35e-16	-0.730097	0.768	0.394	4.42e-12	4.05e-14	-0.794206	0.774	0.431	7.2e-10	-0.762151	5.64e-11
PRR16	1.29e-08	-0.682763	0.591	0.34	0.000242385	1.06e-08	-0.849687	0.622	0.347	0.000188841	-0.766225	0.000213945
AP000331.1	8.78e-11	-0.730984	0.75	0.432	1.65e-06	6.35e-10	-0.802163	0.762	0.401	1.13e-05	-0.766574	4.31e-06
SOX4	4.69e-05	-0.659256	0.793	0.668	0.880421	1.09e-06	-0.876531	0.799	0.605	0.0194533	-0.767894	0.130871
CYB5R3	2.12e-15	-0.702613	0.835	0.544	3.98e-11	7.28e-15	-0.834042	0.848	0.575	1.29e-10	-0.768328	7.18e-11
RBMS1	3.33e-14	-0.811489	0.829	0.537	6.26e-10	1.62e-09	-0.725885	0.835	0.563	2.87e-05	-0.768687	1.34e-07
ATP8B1	3.23e-11	-0.736218	0.567	0.259	6.07e-07	6.78e-10	-0.801243	0.579	0.263	1.21e-05	-0.76873	2.7e-06
GALNT5	2.73e-10	-0.667644	0.445	0.174	5.13e-06	2.43e-10	-0.874149	0.457	0.156	4.32e-06	-0.770897	4.71e-06
NXN	6.17e-05	-0.619728	0.61	0.413	1	5.41e-06	-0.924954	0.616	0.365	0.0960692	-0.772341	0.30995
ZFPM2-AS1	0.729382	-0.674995	0.348	0.355	1	0.974638	-0.870339	0.36	0.389	1	-0.772667	1
DPYSL3	1.57e-13	-0.78799	0.622	0.286	2.96e-09	6.5e-09	-0.757663	0.628	0.353	0.000115478	-0.772827	5.84e-07
HERC4	7.23e-09	-0.679332	0.854	0.703	0.000135752	3.11e-10	-0.867249	0.878	0.713	5.52e-06	-0.77329	2.74e-05
ATXN1	1.65e-11	-0.73157	0.805	0.525	3.09e-07	2.26e-10	-0.818395	0.823	0.527	4.02e-06	-0.774983	1.12e-06
ARL6IP5	5.08e-13	-0.672477	0.933	0.78	9.53e-09	1.05e-16	-0.878926	0.945	0.749	1.87e-12	-0.775702	1.34e-10
NFKBIZ	0.00647956	-0.56258	0.78	0.695	1	1.11e-06	-0.99098	0.787	0.563	0.019759	-0.77678	0.140567
SSBP2	9.06e-05	-0.634467	0.646	0.517	1	3.22e-07	-0.927972	0.665	0.461	0.00572054	-0.781219	0.0756343
FURIN	1.32e-17	-0.805271	0.598	0.232	2.48e-13	4.09e-11	-0.757265	0.628	0.323	7.27e-07	-0.781268	4.24e-10
MAPKAPK2	5.23e-13	-0.670554	0.872	0.645	9.82e-09	7.1e-16	-0.892035	0.878	0.641	1.26e-11	-0.781294	3.52e-10
FOSB	0.00199599	-0.574367	0.36	0.236	1	7.19e-07	-0.992985	0.39	0.162	0.0127764	-0.783676	0.113033
AKAP13	3.94e-16	-0.773502	0.902	0.587	7.4e-12	1.07e-12	-0.79779	0.902	0.599	1.89e-08	-0.785646	3.74e-10
DCBLD2	2.7e-07	-0.747571	0.848	0.633	0.00506652	7.85e-08	-0.827856	0.872	0.647	0.00139423	-0.787713	0.0026578
IER3	9.96e-13	-0.570029	0.848	0.506	1.87e-08	8.61e-07	-1.01108	0.872	0.635	0.0152906	-0.790556	1.69e-05
IFI6	7.95e-11	-0.766171	0.524	0.228	1.49e-06	2.25e-09	-0.824795	0.543	0.228	4.01e-05	-0.795483	7.73e-06
VIM	2.73e-12	-0.836931	1	1	5.12e-08	2.93e-08	-0.754192	1	1	0.000520588	-0.795561	5.16e-06
FOXO3	9.18e-10	-0.617301	0.909	0.799	1.72e-05	1.09e-15	-0.979904	0.927	0.719	1.93e-11	-0.798602	1.83e-08
CALD1	2.87e-14	-0.73651	0.994	0.961	5.39e-10	1.05e-15	-0.86963	1	0.934	1.87e-11	-0.80307	1e-10
FAM102A	1.21e-12	-0.701076	0.439	0.147	2.28e-08	2.74e-16	-0.913024	0.451	0.066	4.87e-12	-0.80705	3.33e-10
PLPP3	5.84e-06	-0.605485	0.591	0.371	0.109624	6.04e-10	-1.01221	0.616	0.305	1.07e-05	-0.808849	0.00108459
HS2ST1	1.74e-06	-0.673993	0.622	0.421	0.0325911	1.19e-09	-0.95188	0.634	0.353	2.11e-05	-0.812936	0.000828619
RTN4	5.66e-16	-0.762888	0.994	0.988	1.06e-11	1.85e-16	-0.864169	0.994	1	3.29e-12	-0.813528	5.91e-12
GPC6	0.00309984	-0.640684	0.591	0.444	1	0.000227254	-0.986707	0.604	0.413	1	-0.813696	1
SNAI2	2.69e-08	-0.662779	0.738	0.467	0.000505648	4.51e-07	-0.965151	0.744	0.545	0.00801723	-0.813965	0.00201343
AC083837.1	0.927175	-0.688922	0.378	0.402	1	0.516437	-0.94015	0.402	0.395	1	-0.814536	1
SGK1	6.84e-09	-0.702128	0.573	0.293	0.000128363	4.12e-10	-0.934942	0.585	0.251	7.32e-06	-0.818535	3.07e-05
RPL7A	3.64e-22	-0.974418	0.994	0.992	6.83e-18	2.02e-10	-0.663687	1	1	3.6e-06	-0.819053	4.95e-12
MYO10	5.19e-10	-0.756207	0.811	0.579	9.75e-06	2.96e-11	-0.882219	0.829	0.581	5.26e-07	-0.819213	2.26e-06
SPRY2	1.47e-12	-0.812731	0.591	0.278	2.76e-08	4.65e-09	-0.826646	0.61	0.311	8.26e-05	-0.819689	1.51e-06
DUSP10	9.55e-09	-0.724139	0.671	0.398	0.000179295	4.56e-12	-0.915969	0.683	0.311	8.1e-08	-0.820054	3.81e-06
MALAT1	3.88e-13	-0.967425	0.963	0.992	7.29e-09	1.13e-07	-0.672978	0.963	0.97	0.00200546	-0.820202	3.82e-06
CEBPD	8.99e-11	-0.689076	0.939	0.788	1.69e-06	6.37e-11	-0.961786	0.939	0.85	1.13e-06	-0.825431	1.38e-06
SPSB1	5.61e-19	-0.80347	0.72	0.309	1.05e-14	1.47e-14	-0.847598	0.738	0.365	2.61e-10	-0.825534	1.66e-12
ROBO1	1.43e-06	-0.689953	0.713	0.537	0.026803	6.85e-11	-0.963417	0.732	0.431	1.22e-06	-0.826685	0.000180579
TXNRD1	1.18e-09	-0.890914	0.927	0.726	2.22e-05	6.24e-05	-0.768509	0.927	0.808	1	-0.829712	0.00470936
JUND	2.64e-07	-0.818604	0.951	0.838	0.00495492	6.61e-06	-0.844705	0.951	0.862	0.117418	-0.831655	0.0241204
MYL6	2.51e-18	-0.948114	1	0.946	4.72e-14	1.57e-10	-0.723831	1	0.958	2.79e-06	-0.835973	3.63e-10
GAB2	2.06e-18	-0.839165	0.671	0.243	3.87e-14	5.91e-12	-0.835033	0.683	0.323	1.05e-07	-0.837099	6.37e-11
HIP1	1.04e-12	-0.867736	0.762	0.506	1.96e-08	1.76e-09	-0.811037	0.78	0.527	3.13e-05	-0.839387	7.82e-07
AKR1C1	7.17e-12	-1.08516	0.585	0.263	1.35e-07	7.97e-05	-0.596339	0.591	0.371	1	-0.840749	0.000366921
ADAM9	2.14e-13	-0.73779	0.823	0.533	4.02e-09	6.97e-15	-0.953221	0.841	0.521	1.24e-10	-0.845505	7.05e-10
MFGE8	3.13e-09	-0.863859	0.841	0.676	5.88e-05	3.95e-07	-0.831714	0.866	0.671	0.00701033	-0.847786	0.000642062
MT-ATP6	7.59e-16	-1.00193	0.988	0.973	1.42e-11	1.43e-08	-0.700954	0.988	0.952	0.00025477	-0.851444	6.02e-08
RUNX1	1.07e-09	-0.821196	0.902	0.772	2e-05	1.38e-09	-0.899791	0.915	0.778	2.44e-05	-0.860494	2.21e-05
ACSL3	5.61e-05	-0.847567	0.896	0.803	1	0.000517528	-0.879693	0.902	0.796	1	-0.86363	1
ITPRIP	1.67e-21	-0.847215	0.793	0.355	3.13e-17	1.54e-16	-0.881762	0.805	0.419	2.74e-12	-0.864489	9.26e-15
CLMP	1.47e-15	-0.843681	0.817	0.44	2.76e-11	1.46e-13	-0.886644	0.823	0.497	2.6e-09	-0.865162	2.68e-10
TNC	1.54e-10	-0.822755	0.463	0.193	2.9e-06	5.41e-12	-0.911462	0.482	0.138	9.61e-08	-0.867109	5.28e-07
STXBP5	9.06e-12	-0.737259	0.799	0.521	1.7e-07	2.69e-12	-0.99777	0.811	0.503	4.78e-08	-0.867515	9.02e-08
PDK4	6.72e-05	-0.886325	0.488	0.313	1	0.00273856	-0.850581	0.506	0.353	1	-0.868453	1
MAP3K5	1.72e-10	-0.817298	0.774	0.479	3.22e-06	9.73e-10	-0.92177	0.78	0.521	1.73e-05	-0.869534	7.47e-06
CD276	5.27e-22	-0.864371	0.713	0.27	9.88e-18	4.23e-17	-0.876087	0.738	0.329	7.51e-13	-0.870229	2.72e-15
IGFBP6	1.88e-13	-0.807174	0.896	0.633	3.52e-09	8.48e-13	-0.936093	0.909	0.617	1.51e-08	-0.871633	7.28e-09
MT-CYB	2.93e-24	-1.21755	0.976	0.981	5.5e-20	1.12e-06	-0.53927	0.982	0.976	0.0199509	-0.878411	3.31e-11
ACSL4	5.75e-06	-0.702325	0.756	0.602	0.10783	1.76e-09	-1.05735	0.762	0.515	3.14e-05	-0.879836	0.0018387
SLC2A3	2.25e-09	-0.843681	0.567	0.309	4.21e-05	4.69e-08	-0.917971	0.591	0.347	0.000833518	-0.880826	0.000187422
TSC22D3	1.44e-10	-0.967263	0.64	0.363	2.7e-06	1.95e-06	-0.80281	0.64	0.413	0.0345888	-0.885037	0.000305601
RPS24	2.16e-27	-1.07784	0.994	0.946	4.05e-23	2.28e-13	-0.701839	1	0.982	4.06e-09	-0.88984	4.06e-16
PLCB4	2.33e-05	-0.873521	0.409	0.232	0.436699	0.000856751	-0.907679	0.415	0.269	1	-0.8906	0.660832
MYLK	3.09e-09	-0.635972	0.835	0.614	5.8e-05	9.54e-17	-1.15493	0.841	0.515	1.69e-12	-0.89545	9.91e-09
THSD4	2.1e-12	-0.890166	0.567	0.243	3.94e-08	1.15e-08	-0.904005	0.591	0.299	0.000203437	-0.897086	2.83e-06
ZFAND5	8.76e-12	-0.809754	0.921	0.838	1.64e-07	3.03e-12	-0.992282	0.933	0.868	5.39e-08	-0.901018	9.41e-08
HSD11B1	4.08e-17	-0.88031	0.5	0.139	7.65e-13	1.22e-12	-0.926123	0.524	0.168	2.17e-08	-0.903217	1.29e-10
HMGA2	2.15e-08	-1.15135	0.713	0.498	0.000404238	0.000214194	-0.657879	0.72	0.569	1	-0.904612	0.0201057
GK	8.34e-11	-0.974265	0.634	0.367	1.56e-06	1.57e-06	-0.84293	0.652	0.443	0.0279129	-0.908598	0.000209003
B4GALT1	8.58e-14	-0.802472	0.78	0.525	1.61e-09	6.28e-15	-1.01491	0.793	0.473	1.12e-10	-0.90869	4.24e-10
MAN1A1	1.67e-11	-0.794733	0.756	0.49	3.14e-07	1.69e-13	-1.02845	0.774	0.509	3.01e-09	-0.91159	3.08e-08
ARHGAP24	2.67e-10	-0.82711	0.829	0.606	5.01e-06	2.72e-11	-0.99613	0.829	0.551	4.83e-07	-0.91162	1.56e-06
SMYD3	8.5e-10	-1.04438	0.677	0.394	1.6e-05	0.000459387	-0.783086	0.677	0.497	1	-0.913732	0.00399487
ADAMTSL4-AS1	7.08e-13	-0.895387	0.634	0.313	1.33e-08	1.04e-11	-0.936267	0.659	0.317	1.85e-07	-0.915827	4.96e-08
UGCG	6.01e-08	-0.829181	0.756	0.529	0.00112793	4.71e-09	-1.00396	0.756	0.491	8.37e-05	-0.916569	0.000307193
MYH9	6.37e-15	-0.891917	0.902	0.799	1.2e-10	1.64e-13	-0.949836	0.902	0.76	2.91e-09	-0.920876	5.9e-10
ANKRD28	4.96e-10	-0.820469	0.78	0.486	9.31e-06	5.69e-11	-1.03191	0.787	0.455	1.01e-06	-0.92619	3.07e-06
EXT1	6.63e-13	-0.943617	0.872	0.614	1.25e-08	1.34e-11	-0.910376	0.884	0.641	2.38e-07	-0.926996	5.45e-08
PID1	4.19e-05	-0.904258	0.835	0.78	0.785976	1.77e-05	-0.958228	0.848	0.796	0.314068	-0.931243	0.49684
SIK2	2.63e-13	-0.862294	0.799	0.498	4.93e-09	6e-14	-1.00324	0.811	0.491	1.07e-09	-0.932765	2.29e-09
CD81	2.44e-18	-0.960187	0.933	0.811	4.58e-14	2.16e-14	-0.909604	0.939	0.826	3.84e-10	-0.934896	4.19e-12
UGP2	5.87e-17	-1.02346	0.793	0.436	1.1e-12	2.69e-08	-0.848154	0.805	0.611	0.000477229	-0.935806	2.29e-08
TGFBI	1.38e-14	-0.96649	0.598	0.247	2.6e-10	1.93e-10	-0.9054	0.634	0.299	3.42e-06	-0.935945	2.98e-08
AC011287.1	1.48e-10	-0.833372	0.457	0.178	2.77e-06	1.84e-11	-1.05423	0.476	0.138	3.27e-07	-0.943799	9.52e-07
PTPRG	3.2e-12	-0.834268	0.86	0.598	6e-08	2.75e-11	-1.06516	0.872	0.641	4.88e-07	-0.949714	1.71e-07
PLEKHA5	2.5e-09	-0.872538	0.707	0.456	4.69e-05	7.2e-09	-1.03194	0.726	0.485	0.000127946	-0.95224	7.75e-05
TRIO	1.24e-14	-0.867783	0.915	0.745	2.32e-10	4.33e-15	-1.04314	0.921	0.713	7.69e-11	-0.955461	1.34e-10
GJA1	1.41e-15	-0.959338	0.585	0.236	2.65e-11	2.79e-12	-0.960699	0.628	0.275	4.96e-08	-0.960018	1.15e-09
PDLIM5	2.27e-08	-0.956503	0.677	0.483	0.000426436	2.56e-06	-0.963868	0.683	0.503	0.0454405	-0.960185	0.00440198
ID1	1.13e-09	-0.81989	0.5	0.22	2.12e-05	4.5e-12	-1.10182	0.518	0.168	8e-08	-0.960853	1.3e-06
RGS2	6.78e-09	-0.793211	0.457	0.201	0.000127236	4.89e-12	-1.13457	0.482	0.144	8.69e-08	-0.963893	3.33e-06
DAB2	2.01e-15	-0.886517	0.872	0.61	3.78e-11	4.62e-16	-1.0429	0.884	0.653	8.22e-12	-0.964706	1.76e-11
TAGLN	8.09e-11	-1.0535	0.78	0.521	1.52e-06	4.37e-08	-0.882044	0.799	0.587	0.000776818	-0.967774	3.44e-05
FBLN5	2.55e-19	-0.981873	0.72	0.34	4.79e-15	6.23e-15	-0.964118	0.726	0.329	1.11e-10	-0.972995	7.28e-13
P4HB	6.68e-19	-1.18766	0.866	0.637	1.25e-14	1.16e-08	-0.759476	0.884	0.766	0.000206337	-0.973569	1.61e-09
ARHGAP21	4.57e-19	-0.936538	0.89	0.571	8.57e-15	2.46e-17	-1.01487	0.89	0.551	4.37e-13	-0.975702	6.12e-14
HSPA8	1.26e-21	-1.14784	0.884	0.602	2.37e-17	2.46e-11	-0.80943	0.902	0.707	4.37e-07	-0.978636	3.22e-12
MMP14	1.83e-18	-0.955734	0.896	0.556	3.43e-14	7.27e-16	-1.00593	0.915	0.665	1.29e-11	-0.980834	6.65e-13
MYADM	2.4e-18	-0.976009	0.695	0.34	4.51e-14	2.82e-15	-1.00208	0.707	0.317	5.02e-11	-0.989047	1.5e-12
ELL2	1.59e-16	-0.873012	0.927	0.741	2.99e-12	1.68e-19	-1.12304	0.927	0.725	2.99e-15	-0.998027	9.45e-14
RASAL2	2.45e-13	-0.971875	0.841	0.625	4.6e-09	1.2e-11	-1.0374	0.866	0.653	2.13e-07	-1.00464	3.13e-08
MEIS1	6.93e-09	-0.905349	0.561	0.317	0.000130144	6.45e-10	-1.11395	0.585	0.287	1.15e-05	-1.00965	3.86e-05
OSBPL8	1.44e-07	-0.863178	0.896	0.799	0.00269324	2.02e-11	-1.16414	0.921	0.826	3.59e-07	-1.01366	3.11e-05
SPARC	1.93e-22	-1.19315	0.823	0.398	3.63e-18	1.07e-10	-0.836032	0.829	0.521	1.91e-06	-1.01459	2.63e-12
ITGBL1	8.44e-06	-0.867119	0.61	0.39	0.158386	5.6e-08	-1.16553	0.61	0.323	0.000994099	-1.01632	0.012548
AC098617.1	0.00431096	-0.956006	0.134	0.058	1	0.00515157	-1.08788	0.14	0.054	1	-1.02194	1
ABCA1	9.94e-12	-0.869648	0.909	0.737	1.87e-07	4.34e-14	-1.18346	0.909	0.749	7.72e-10	-1.02656	1.2e-08
PAPPA	5.42e-09	-1.09521	0.756	0.591	0.000101655	5.27e-06	-0.964663	0.774	0.707	0.0936839	-1.02994	0.003086
PSD3	4.74e-13	-0.994783	0.756	0.44	8.9e-09	8.6e-14	-1.06789	0.787	0.443	1.53e-09	-1.03134	3.69e-09
GLUL	2.94e-11	-0.98511	0.811	0.595	5.52e-07	9.6e-08	-1.0899	0.817	0.665	0.00170616	-1.0375	3.07e-05
ID3	5.16e-09	-0.941986	0.53	0.282	9.68e-05	8.55e-11	-1.13941	0.561	0.24	1.52e-06	-1.0407	1.21e-05
MT-ND4	7.15e-25	-1.16509	0.988	0.988	1.34e-20	1.38e-15	-0.929626	0.988	0.982	2.44e-11	-1.04736	5.73e-16
FST	2.75e-10	-0.916202	0.713	0.459	5.16e-06	2.16e-11	-1.18354	0.726	0.449	3.84e-07	-1.04987	1.41e-06
BACH2	8.63e-07	-0.932161	0.537	0.305	0.016202	1.09e-07	-1.17371	0.537	0.269	0.00193871	-1.05294	0.00560455
COL6A3	8.93e-23	-1.14935	0.902	0.459	1.68e-18	4.23e-17	-0.965256	0.921	0.599	7.51e-13	-1.0573	1.12e-15
SNED1	3.18e-09	-1.0492	0.506	0.259	5.98e-05	5.58e-08	-1.06609	0.53	0.257	0.000991071	-1.05765	0.000243359
THY1	3.36e-17	-1.12791	0.744	0.394	6.3e-13	2.75e-10	-0.994703	0.75	0.485	4.88e-06	-1.06131	1.75e-09
CD44	4.6e-24	-1.05509	0.994	0.919	8.63e-20	1.16e-20	-1.07872	1	0.946	2.06e-16	-1.0669	4.22e-18
HMGA1	1.98e-15	-1.16045	0.902	0.683	3.71e-11	1.19e-08	-0.977068	0.909	0.844	0.000210808	-1.06876	8.84e-08
PMP22	3.7e-16	-1.03192	0.628	0.29	6.94e-12	1.69e-12	-1.10564	0.634	0.317	3.01e-08	-1.06878	4.57e-10
LINC01807	3.33e-06	-1.02085	0.28	0.108	0.0625363	4.31e-07	-1.12613	0.305	0.084	0.00765575	-1.07349	0.0218806
LTBP2	1.71e-15	-1.12724	0.713	0.382	3.22e-11	5.54e-12	-1.02264	0.75	0.419	9.84e-08	-1.07494	1.78e-09
IGFBP2	1.93e-08	-1.00875	0.415	0.185	0.000363103	7.06e-07	-1.14877	0.427	0.198	0.012551	-1.07876	0.00213478
GAS6	1.97e-15	-1.10153	0.701	0.39	3.69e-11	3.22e-11	-1.06759	0.707	0.431	5.72e-07	-1.08456	4.6e-09
MYL9	1.77e-18	-1.2202	0.86	0.529	3.32e-14	1.5e-10	-0.955437	0.866	0.659	2.67e-06	-1.08782	2.98e-10
FN1	5.28e-16	-1.35988	0.933	0.795	9.91e-12	1.21e-07	-0.817685	0.957	0.898	0.0021419	-1.08878	1.46e-07
TUBB	5.16e-17	-1.18179	0.915	0.772	9.68e-13	1.99e-10	-0.996161	0.921	0.898	3.53e-06	-1.08898	1.85e-09
IGF1R	2.65e-16	-1.00083	0.805	0.459	4.98e-12	4.55e-15	-1.18397	0.811	0.509	8.08e-11	-1.0924	2.01e-11
UBASH3B	6.83e-15	-1.07709	0.61	0.282	1.28e-10	9.64e-12	-1.11011	0.628	0.311	1.71e-07	-1.0936	4.68e-09
NAV2	8.32e-08	-0.984122	0.866	0.683	0.00156193	2.47e-10	-1.22114	0.878	0.683	4.4e-06	-1.10263	8.29e-05
COL12A1	2.96e-11	-1.02723	0.707	0.471	5.56e-07	6.36e-10	-1.1812	0.72	0.503	1.13e-05	-1.10421	2.51e-06
FOS	3.49e-08	-0.812585	0.591	0.328	0.000655604	1.77e-12	-1.40684	0.604	0.246	3.14e-08	-1.10971	4.54e-06
SLC44A1	1.06e-17	-1.06594	0.701	0.351	1.99e-13	1.57e-15	-1.16226	0.72	0.377	2.79e-11	-1.1141	2.36e-12
LHFPL2	3.93e-21	-1.0582	0.732	0.32	7.38e-17	1.63e-18	-1.17299	0.738	0.335	2.89e-14	-1.11559	1.46e-15
TIMP2	5.69e-16	-1.09455	0.927	0.803	1.07e-11	9.92e-14	-1.14119	0.945	0.886	1.76e-09	-1.11787	1.37e-10
SOX5	1.06e-09	-0.928279	0.86	0.645	1.99e-05	2.92e-13	-1.33859	0.872	0.623	5.18e-09	-1.13343	3.21e-07
ZFP36	4.46e-15	-0.940065	0.75	0.425	8.38e-11	7.75e-20	-1.32708	0.762	0.329	1.38e-15	-1.13357	3.4e-13
IL1R1	4.68e-12	-0.873036	0.841	0.656	8.79e-08	6.11e-20	-1.39904	0.841	0.479	1.09e-15	-1.13604	9.77e-12
ABI3BP	0.000248727	-1.06145	0.427	0.266	1	0.000191476	-1.21196	0.439	0.269	1	-1.1367	1
KLF9	3.38e-24	-1.08512	0.86	0.448	6.34e-20	5.92e-22	-1.20449	0.86	0.419	1.05e-17	-1.1448	8.16e-19
TUT7	1.53e-14	-1.03627	0.915	0.745	2.87e-10	5.68e-17	-1.25589	0.915	0.695	1.01e-12	-1.14608	1.7e-11
EGR1	2.34e-08	-0.983745	0.616	0.336	0.000439719	4.72e-09	-1.30865	0.616	0.299	8.38e-05	-1.1462	0.000191989
COL6A2	6.32e-24	-1.31415	0.909	0.606	1.19e-19	1.47e-13	-1.00543	0.921	0.76	2.61e-09	-1.15979	1.76e-14
CRISPLD2	2.63e-15	-0.955649	0.713	0.371	4.94e-11	6.92e-20	-1.36921	0.726	0.311	1.23e-15	-1.16243	2.47e-13
MT1E	3.99e-22	-1.26155	0.945	0.71	7.48e-18	8.34e-16	-1.06668	0.957	0.802	1.48e-11	-1.16411	1.05e-14
CD151	5.47e-22	-1.14897	0.896	0.66	1.03e-17	1.88e-19	-1.19032	0.909	0.695	3.33e-15	-1.16964	1.85e-16
PGM2L1	6.41e-19	-1.06332	0.665	0.286	1.2e-14	1.12e-18	-1.29326	0.677	0.251	1.99e-14	-1.17829	1.55e-14
NEAT1	1.08e-18	-1.19899	0.97	0.954	2.03e-14	1.92e-15	-1.18372	0.976	0.982	3.41e-11	-1.19136	8.32e-13
DUSP1	1.34e-22	-1.1623	0.976	0.703	2.51e-18	1.19e-20	-1.22779	0.976	0.731	2.12e-16	-1.19504	2.3e-17
RGCC	4.45e-14	-1.17207	0.591	0.274	8.35e-10	9.94e-12	-1.22914	0.604	0.269	1.77e-07	-1.2006	1.21e-08
MT-CO2	4.01e-31	-1.4335	0.988	0.985	7.53e-27	2.08e-16	-0.97992	0.988	0.964	3.69e-12	-1.20671	1.67e-19
RHOQ	2.45e-25	-1.17286	0.909	0.583	4.6e-21	3.07e-23	-1.24702	0.915	0.581	5.46e-19	-1.20994	5.01e-20
TNFAIP3	0.0101167	-1.05751	0.616	0.51	1	0.00230784	-1.36801	0.634	0.503	1	-1.21276	1
QSOX1	3.75e-16	-1.17846	0.817	0.49	7.04e-12	1.26e-12	-1.25473	0.841	0.563	2.24e-08	-1.2166	3.97e-10
MAML2	1.49e-15	-1.0793	0.884	0.618	2.79e-11	7.48e-17	-1.35689	0.884	0.581	1.33e-12	-1.2181	6.09e-12
CACNA1A	2.17e-10	-1.14608	0.335	0.097	4.07e-06	1.27e-10	-1.29836	0.354	0.072	2.26e-06	-1.22222	3.04e-06
CD9	2.74e-21	-1.16527	0.811	0.421	5.15e-17	1.18e-18	-1.28199	0.823	0.461	2.09e-14	-1.22363	1.04e-15
AC078923.1	0.000539368	-1.18977	0.341	0.208	1	0.00256388	-1.29354	0.354	0.222	1	-1.24166	1
TPM4	4.43e-18	-1.18654	0.933	0.907	8.32e-14	7.41e-18	-1.32369	0.951	0.922	1.32e-13	-1.25511	1.05e-13
ITGB1	7.83e-22	-1.41701	0.982	0.869	1.47e-17	1.93e-12	-1.10598	0.982	0.916	3.44e-08	-1.26149	7.11e-13
TIMP3	0.070907	-0.944526	0.366	0.293	1	5.36e-05	-1.58086	0.396	0.204	0.951972	-1.26269	0.975691
CBLB	7.52e-21	-1.20532	0.884	0.564	1.41e-16	6.43e-19	-1.32011	0.89	0.533	1.14e-14	-1.26271	1.27e-15
MT1M	1.94e-10	-1.06797	0.72	0.432	3.64e-06	1.32e-11	-1.48105	0.72	0.431	2.35e-07	-1.27451	9.25e-07
MT-CO3	6.47e-33	-1.54036	0.988	0.969	1.21e-28	2.81e-16	-1.02927	0.988	0.976	4.99e-12	-1.28482	2.46e-20
KLF6	5.59e-07	-1.00982	0.86	0.792	0.0104934	1.89e-12	-1.57206	0.878	0.689	3.36e-08	-1.29094	1.88e-05
ARL4C	1.23e-11	-1.12591	0.652	0.363	2.32e-07	1.46e-13	-1.4589	0.665	0.323	2.6e-09	-1.2924	2.45e-08
HGF	6.58e-22	-1.12435	0.732	0.317	1.23e-17	9.03e-23	-1.4774	0.738	0.257	1.6e-18	-1.30088	4.45e-18
COL5A2	1.62e-17	-1.30416	0.774	0.375	3.05e-13	1.19e-10	-1.31718	0.774	0.521	2.12e-06	-1.31067	8.03e-10
IFIT3	2.76e-06	-1.4206	0.445	0.251	0.0518335	4.7e-06	-1.20213	0.457	0.234	0.0835893	-1.31136	0.0658235
GLIPR1	1.15e-23	-1.38577	0.713	0.282	2.16e-19	8.07e-15	-1.23962	0.726	0.347	1.43e-10	-1.31269	5.56e-15
ATP2B4	3.27e-20	-1.20084	0.848	0.502	6.13e-16	1.06e-21	-1.43636	0.854	0.491	1.88e-17	-1.3186	1.07e-16
IGFBP4	2.74e-18	-1.29905	0.915	0.853	5.15e-14	2.57e-16	-1.3674	0.915	0.832	4.56e-12	-1.33323	4.85e-13
MT-CO1	7.16e-32	-1.4938	0.988	0.985	1.34e-27	1.04e-19	-1.18039	0.994	0.958	1.85e-15	-1.33709	1.58e-21
MT1X	7.08e-16	-1.10193	0.933	0.741	1.33e-11	1.07e-19	-1.58561	0.933	0.719	1.91e-15	-1.34377	1.59e-13
ITGA5	1.74e-25	-1.44986	0.915	0.695	3.26e-21	8.29e-20	-1.37373	0.921	0.719	1.47e-15	-1.4118	2.19e-18
PRUNE2	1.04e-15	-1.37774	0.488	0.151	1.95e-11	7.85e-15	-1.45272	0.506	0.12	1.39e-10	-1.41523	5.22e-11
ACTB	1.39e-24	-1.48421	0.994	0.826	2.6e-20	1.64e-18	-1.35227	0.994	0.946	2.91e-14	-1.41824	2.75e-17
DCN	3.57e-21	-1.31112	0.988	0.873	6.71e-17	5.74e-20	-1.56442	0.994	0.91	1.02e-15	-1.43777	2.61e-16
FNIP2	5.94e-19	-1.49587	0.793	0.459	1.11e-14	3.6e-15	-1.40318	0.805	0.455	6.39e-11	-1.44953	8.44e-13
ZFP36L1	1.41e-22	-1.42338	0.909	0.641	2.65e-18	1.96e-19	-1.52669	0.921	0.689	3.47e-15	-1.47504	9.6e-17
ZC3HAV1	2.24e-05	-1.50258	0.555	0.34	0.421317	2.44e-05	-1.49727	0.573	0.371	0.43344	-1.49992	0.427335
CCBE1	2.75e-09	-1.35211	0.72	0.544	5.16e-05	2.21e-12	-1.67768	0.738	0.479	3.93e-08	-1.5149	1.42e-06
DKK3	1.03e-22	-1.54338	0.854	0.506	1.94e-18	1.02e-16	-1.48969	0.884	0.647	1.82e-12	-1.51654	1.88e-15
INHBA	5.25e-11	-1.35889	0.768	0.49	9.85e-07	1.1e-11	-1.699	0.774	0.467	1.95e-07	-1.52894	4.39e-07
LTBP1	4.53e-31	-1.58111	0.976	0.645	8.5e-27	6.01e-25	-1.5915	0.976	0.689	1.07e-20	-1.58631	9.52e-24
NMB	1.93e-12	-1.54914	0.518	0.224	3.62e-08	1.85e-11	-1.68232	0.524	0.204	3.28e-07	-1.61573	1.09e-07
FBXO32	8.12e-23	-1.70024	0.823	0.456	1.52e-18	5.04e-20	-1.53956	0.835	0.467	8.95e-16	-1.6199	3.69e-17
STC1	8.54e-13	-1.33249	0.622	0.29	1.6e-08	4.01e-17	-1.93852	0.622	0.192	7.13e-13	-1.6355	1.07e-10
TGFBR3	9.4e-27	-1.45228	0.915	0.533	1.76e-22	6.77e-30	-1.82999	0.927	0.449	1.2e-25	-1.64114	4.61e-24
ACTG1	7.99e-25	-1.77345	0.976	0.861	1.5e-20	1.08e-17	-1.51791	0.988	0.97	1.92e-13	-1.64568	5.37e-17
ADAMTS1	8.36e-22	-1.44264	0.823	0.459	1.57e-17	3.67e-26	-1.97606	0.823	0.287	6.52e-22	-1.70935	1.01e-19
SDK1	1.21e-24	-1.75182	0.671	0.208	2.27e-20	3.04e-17	-1.67424	0.677	0.269	5.39e-13	-1.71303	1.11e-16
TM4SF1	2.04e-25	-1.77683	0.829	0.394	3.82e-21	3.31e-19	-1.70994	0.841	0.467	5.89e-15	-1.74338	4.74e-18
AL078604.4	0.00321148	-1.68734	0.689	0.629	1	0.000285758	-1.81042	0.689	0.581	1	-1.74888	1
JARID2	4.27e-27	-1.81389	0.774	0.344	8.01e-23	3.71e-21	-1.80805	0.78	0.341	6.59e-17	-1.81097	7.27e-20
IFIT2	0.000415399	-2.28534	0.256	0.124	1	0.00891566	-1.8303	0.268	0.15	1	-2.05782	1
SFRP1	1.65e-24	-2.04705	0.774	0.39	3.1e-20	7.31e-23	-2.21007	0.787	0.347	1.3e-18	-2.12856	2.01e-19
IGFBP5	7.38e-19	-2.55991	0.652	0.27	1.39e-14	3.62e-20	-3.09062	0.671	0.21	6.43e-16	-2.82526	2.98e-15

### Sheet: T7
	LF_p_val	LF_avg_log2FC	LF_pct.1	LF_pct.2	LF_p_val_adj	HF_p_val	HF_avg_log2FC	HF_pct.1	HF_pct.2	HF_p_val_adj	MERGED_LF_HF_avg_log2FC	MERGED_LF_HF_p_val_adj
POSTN	3.06e-15	2.45415	0.119	0.461	5.01e-11	5.28e-05	1.03235	0.133	0.297	0.866603	1.74325	6.59e-06
TAGLN	3.93e-15	1.9238	0.748	0.916	6.43e-11	7.03e-12	1.55058	0.8	0.913	1.15e-07	1.73719	2.72e-09
BGN	2.14e-26	1.44409	0.843	1	3.5e-22	1.56e-30	1.75055	0.881	0.993	2.56e-26	1.59732	2.99e-24
KIF26B	1.56e-10	1.51539	0.638	0.857	2.55e-06	3.71e-11	1.37355	0.686	0.862	6.1e-07	1.44447	1.25e-06
COL3A1	3.92e-38	1.92556	0.99	1	6.41e-34	4.6e-10	0.82841	0.99	1	7.55e-06	1.37698	6.95e-20
FABP4	4.16e-13	1.40369	0.1	0.416	6.8e-09	4.31e-08	1.17753	0.105	0.355	0.00070696	1.29061	2.19e-06
DDAH1	1.03e-14	1.43042	0.548	0.805	1.69e-10	3e-10	1.0031	0.548	0.819	4.93e-06	1.21676	2.89e-08
ANGPTL4	5.25e-20	1.22098	0.71	0.955	8.58e-16	5e-23	1.19175	0.743	0.986	8.21e-19	1.20636	2.65e-17
ACTA2	1.27e-13	1.48027	0.533	0.805	2.08e-09	4.38e-06	0.930873	0.538	0.746	0.0718486	1.20557	1.22e-05
COL1A1	1.25e-25	1.14426	0.995	0.994	2.05e-21	1.33e-24	1.19062	0.995	0.993	2.19e-20	1.16744	6.69e-21
CCN2	7.29e-10	1.29027	0.686	0.838	1.19e-05	0.000623874	1.0415	0.695	0.812	1	1.16589	0.00345318
DMD	1.33e-16	1.3195	0.305	0.675	2.18e-12	1.49e-11	0.920014	0.31	0.652	2.44e-07	1.11976	7.29e-10
VGLL3	7.58e-21	1.39223	0.524	0.812	1.24e-16	3.72e-13	0.812381	0.524	0.841	6.11e-09	1.10231	8.71e-13
CRIM1	3.11e-14	1.2901	0.771	0.916	5.09e-10	1e-05	0.883908	0.8	0.906	0.164504	1.087	9.15e-06
MIR100HG	9.71e-18	0.987772	0.895	0.968	1.59e-13	1.51e-25	1.16794	0.933	0.993	2.47e-21	1.07786	1.98e-17
CCDC80	3.11e-20	1.26517	0.8	0.948	5.09e-16	1.26e-14	0.880364	0.857	0.971	2.07e-10	1.07277	3.25e-13
TUBA1B	0.0046033	0.714424	0.762	0.805	1	1.43e-10	1.30372	0.829	0.899	2.34e-06	1.00907	0.00152975
ADAMTS6	0.595484	0.203191	0.41	0.429	1	1.27e-12	1.81326	0.448	0.732	2.08e-08	1.00822	0.000144114
SLC7A11	7.06e-22	1.01224	0.09	0.545	1.16e-17	9.91e-20	1.00141	0.095	0.529	1.63e-15	1.00683	1.37e-16
ANGPT1	2.93e-19	1.187	0.5	0.864	4.79e-15	2.54e-14	0.82145	0.519	0.87	4.17e-10	1.00422	1.41e-12
TPM1	1.85e-14	0.965538	0.981	1	3.03e-10	7.71e-11	1.00071	0.995	1	1.27e-06	0.983126	1.96e-08
NAV3	5.83e-23	1.27705	0.619	0.955	9.54e-19	4.26e-08	0.666357	0.638	0.833	0.000699715	0.971704	2.58e-11
COL1A2	4.12e-35	1.16117	1	1	6.75e-31	2.52e-15	0.762904	1	1	4.13e-11	0.962038	5.28e-21
APOE	2.12e-15	1.73531	0.181	0.558	3.47e-11	0.0708521	0.16859	0.186	0.268	1	0.95195	5.89e-06
CXCL6	1.64e-16	1.40056	0.152	0.552	2.68e-12	1.75e-06	0.442222	0.152	0.391	0.0286987	0.92139	2.77e-07
FN1	2.66e-20	0.878376	1	1	4.35e-16	1.44e-24	0.917698	1	1	2.36e-20	0.898037	3.21e-18
ANO3	2.77e-16	0.946561	0.048	0.383	4.54e-12	1.01e-12	0.824461	0.048	0.333	1.65e-08	0.885511	2.74e-10
CCL2	4.65e-09	1.1945	0.386	0.656	7.61e-05	0.0418367	0.553354	0.424	0.536	1	0.873928	0.00872154
RPL22L1	5.83e-11	0.693685	0.938	0.961	9.54e-07	8.56e-21	0.99625	0.952	1	1.41e-16	0.844968	1.16e-11
CXCL1	4.26e-14	1.26977	0.324	0.714	6.98e-10	0.00153687	0.401998	0.343	0.536	1	0.835883	2.64e-05
PSAT1	3.11e-13	0.747692	0.205	0.552	5.08e-09	1.31e-21	0.873121	0.21	0.703	2.16e-17	0.810406	3.31e-13
PTX3	6.18e-07	1.17981	0.238	0.461	0.0101025	0.126073	0.436351	0.238	0.304	1	0.808079	0.100511
SLC8A1	4.78e-07	0.754693	0.338	0.578	0.0078133	5.51e-11	0.850046	0.338	0.681	9.04e-07	0.80237	8.4e-05
CCN1	2.6e-15	1.09558	0.714	0.903	4.26e-11	6.06e-06	0.479605	0.729	0.877	0.0994831	0.787593	2.06e-06
SPARC	1.81e-22	0.927513	0.995	1	2.96e-18	1.79e-06	0.638917	0.995	1	0.0293836	0.783215	2.95e-10
EXT1	3.1e-16	0.897288	0.981	1	5.07e-12	3e-11	0.640738	0.995	0.993	4.93e-07	0.769013	1.58e-09
MT-ND2	9.26e-15	0.649931	0.99	1	1.51e-10	1.54e-21	0.886331	0.99	1	2.52e-17	0.768131	6.18e-14
NRXN3	7.73e-10	1.19023	0.1	0.351	1.26e-05	0.000865673	0.343827	0.105	0.239	1	0.767028	0.00355518
MT-ATP8	6.61e-13	0.806961	0.624	0.851	1.08e-08	4.32e-10	0.710172	0.648	0.906	7.1e-06	0.758567	2.77e-07
C12orf75	4.12e-08	0.695799	0.89	0.968	0.000674265	8.45e-13	0.794947	0.924	0.978	1.39e-08	0.745373	3.06e-06
COL6A1	1.53e-27	0.9412	0.99	1	2.5e-23	3.75e-11	0.543722	0.99	1	6.16e-07	0.742461	3.92e-15
FMN1	0.000845484	0.676821	0.376	0.519	1	5.12e-07	0.797881	0.376	0.638	0.00839907	0.737351	0.0916465
CYTOR	1.57e-06	0.516599	0.924	0.948	0.0257492	4.61e-16	0.900674	0.962	1	7.57e-12	0.708636	4.42e-07
DLC1	2.07e-11	0.688263	0.948	0.994	3.39e-07	6.02e-14	0.728609	0.967	0.986	9.89e-10	0.708436	1.83e-08
TINAGL1	1.13e-11	1.00915	0.133	0.435	1.86e-07	0.00897387	0.392727	0.133	0.239	1	0.70094	0.000430754
SERPINH1	4.72e-16	0.811109	0.976	0.994	7.73e-12	2.73e-11	0.57195	0.986	1	4.48e-07	0.691529	1.86e-09
VCAN	0.000280989	0.721024	0.7	0.799	1	0.000116402	0.643689	0.738	0.841	1	0.682356	1
CAVIN1	1.56e-11	0.702924	0.99	1	2.55e-07	3.2e-14	0.648936	1	1	5.26e-10	0.67593	1.16e-08
HAS2	0.252459	-0.0368095	0.429	0.383	1	5.13e-14	1.38333	0.429	0.797	8.43e-10	0.67326	2.9e-05
ALDH1L2	6.48e-11	0.642275	0.529	0.766	1.06e-06	3.18e-13	0.697201	0.533	0.833	5.21e-09	0.669738	7.44e-08
TTC3	8.76e-12	0.59074	0.976	1	1.43e-07	4.35e-22	0.74332	0.981	1	7.14e-18	0.66703	1.01e-12
SEMA3C	3.55e-09	0.730511	0.795	0.942	5.8e-05	7.44e-08	0.593559	0.833	0.942	0.00122097	0.662035	0.000266198
LAMC1	2.47e-30	1.07224	1	1	4.04e-26	0.0124968	0.248093	1	1	1	0.660165	2.01e-13
EFEMP1	2.13e-10	0.94405	0.348	0.636	3.49e-06	0.00275938	0.365809	0.386	0.558	1	0.654929	0.00186746
RPSA	3.62e-09	0.54502	0.995	1	5.92e-05	8.42e-22	0.762611	1	1	1.38e-17	0.653816	2.86e-11
GARS	4.6e-07	0.525764	0.652	0.766	0.00753112	9.03e-18	0.765502	0.667	0.971	1.48e-13	0.645633	3.34e-08
IARS	5.16e-09	0.529253	0.619	0.812	8.45e-05	7.7e-15	0.760999	0.633	0.913	1.26e-10	0.645126	1.03e-07
ITGA11	9.52e-10	0.691128	0.114	0.377	1.56e-05	2.05e-08	0.594361	0.114	0.37	0.000336797	0.642745	7.24e-05
ACTN4	2.48e-10	0.71822	0.886	0.955	4.06e-06	2.27e-10	0.567206	0.91	0.971	3.73e-06	0.642713	3.89e-06
FHL2	2.37e-07	0.565472	0.681	0.825	0.0038726	7.91e-10	0.701404	0.686	0.884	1.3e-05	0.633438	0.000224252
RPS29	1.85e-07	0.307848	1	1	0.00302372	6.59e-39	0.955469	1	1	1.08e-34	0.631658	5.72e-19
SEPTIN11	1.9e-09	0.620206	1	1	3.1e-05	1.15e-12	0.642689	1	1	1.89e-08	0.631448	7.66e-07
PDLIM7	3.82e-08	0.550392	0.767	0.896	0.00062458	1.43e-14	0.712198	0.819	0.971	2.35e-10	0.631295	3.83e-07
LINC01060	0.000164796	0.658275	0.195	0.357	1	0.00238759	0.596006	0.2	0.333	1	0.62714	1
THBS1	2.9e-09	1.05974	0.924	0.968	4.74e-05	0.495164	0.192123	0.938	0.949	1	0.62593	0.00688312
CREB3L1	2.21e-05	0.506924	0.519	0.643	0.362114	1.82e-11	0.737825	0.524	0.804	2.99e-07	0.622374	0.000328813
COL21A1	1.56e-12	1.01078	0.181	0.506	2.55e-08	0.0534972	0.229573	0.19	0.275	1	0.620175	0.000159827
HIVEP3	6.85e-05	0.451563	0.381	0.558	1	1.95e-13	0.780808	0.381	0.783	3.19e-09	0.616186	5.65e-05
ARSJ	3.06e-11	0.770851	0.505	0.734	5e-07	7.69e-06	0.459726	0.514	0.754	0.126198	0.615289	0.000251147
ALPK2	8.89e-12	0.673254	0.114	0.409	1.45e-07	4.33e-11	0.55195	0.119	0.413	7.1e-07	0.612602	3.21e-07
IGF2BP3	1.97e-05	0.442203	0.195	0.39	0.321605	6.12e-10	0.776204	0.21	0.529	1.01e-05	0.609204	0.00179807
MT-ND5	2.61e-05	0.353869	0.99	0.987	0.427575	2.99e-17	0.863873	0.995	1	4.92e-13	0.608871	4.58e-07
COL5A1	1.4e-10	0.611393	0.957	0.974	2.29e-06	1.95e-06	0.600497	0.971	0.993	0.0319567	0.605945	0.000270733
CTSC	0.00184066	0.820523	0.8	0.87	1	0.109862	0.380763	0.829	0.841	1	0.600643	1
RPL23	1.05e-08	0.481651	1	1	0.000171784	2.46e-23	0.717781	1	1	4.04e-19	0.599716	8.33e-12
TPM2	3e-06	0.55165	0.99	0.994	0.0490928	1.58e-10	0.642503	0.995	1	2.59e-06	0.597076	0.000356369
MEG8	9.55e-05	0.58176	0.738	0.799	1	1.45e-06	0.608784	0.781	0.884	0.0237245	0.595272	0.154027
FLNB	2.19e-06	0.511828	0.176	0.383	0.0357567	1.44e-11	0.66823	0.19	0.529	2.37e-07	0.590029	9.2e-05
EIF4EBP1	0.112695	0.203747	0.686	0.714	1	2.8e-20	0.975267	0.729	0.957	4.59e-16	0.589507	2.14e-08
ZMAT3	2.4e-17	0.869425	0.762	0.955	3.93e-13	0.00158515	0.307896	0.805	0.92	1	0.588661	6.27e-07
THY1	8.64e-09	0.74729	0.876	0.955	0.000141432	0.0170745	0.423734	0.91	0.942	1	0.585512	0.0118925
FKBP14	2.16e-07	0.549243	0.419	0.63	0.00353825	8.64e-13	0.621575	0.424	0.783	1.42e-08	0.585409	7.09e-06
PHGDH	9.34e-10	0.429757	0.129	0.409	1.53e-05	3.43e-21	0.738476	0.129	0.616	5.64e-17	0.584117	2.93e-11
AC083870.1	1.16e-09	1.13898	0.671	0.805	1.9e-05	0.421869	0.0287011	0.681	0.754	1	0.583839	0.00435848
NT5DC2	0.00949489	0.273591	0.586	0.682	1	1.01e-16	0.893897	0.595	0.877	1.66e-12	0.583744	1.29e-06
NTM	0.152426	0.187815	0.643	0.662	1	1.85e-12	0.971371	0.69	0.884	3.04e-08	0.579593	0.000174338
MT-ND4L	9.49e-07	0.487938	0.652	0.799	0.0155185	3.6e-13	0.669851	0.662	0.942	5.91e-09	0.578895	9.58e-06
LUM	5.71e-10	0.756676	0.529	0.812	9.34e-06	0.000170245	0.392529	0.533	0.746	1	0.574602	0.00305652
ERRFI1	3.46e-07	0.681924	0.667	0.805	0.00566846	1.66e-05	0.466798	0.676	0.855	0.272973	0.574361	0.0393362
CD36	0.000124862	1.0694	0.152	0.312	1	0.858609	0.0789732	0.157	0.152	1	0.574185	1
SSR3	0.000296291	0.349796	0.905	0.896	1	7.09e-18	0.793013	0.924	0.986	1.16e-13	0.571404	3.41e-07
PYCR1	1.01e-08	0.481293	0.281	0.565	0.00016553	3.98e-15	0.657002	0.281	0.703	6.53e-11	0.569147	1.04e-07
COL5A2	5.83e-16	0.76499	1	1	9.54e-12	7.33e-05	0.373204	1	1	1	0.569097	3.09e-06
NRCAM	1.13e-13	0.756871	0.21	0.571	1.85e-09	5.52e-06	0.381066	0.233	0.464	0.0906936	0.568968	1.29e-05
GSE1	1.17e-05	0.513112	0.581	0.786	0.191711	2.87e-08	0.624	0.624	0.841	0.000470626	0.568556	0.00949865
TUBB	0.00160317	0.468368	0.952	0.974	1	2.35e-10	0.66425	0.967	0.986	3.86e-06	0.566309	0.00196388
RPL37A	3.44e-06	0.256689	1	1	0.0562339	2.96e-43	0.873184	1	1	4.86e-39	0.564937	1.65e-20
EPRS	1.13e-07	0.54083	0.443	0.662	0.0018431	4.43e-12	0.57755	0.448	0.812	7.28e-08	0.55919	1.16e-05
CKAP4	8.31e-08	0.503525	0.91	0.955	0.00135881	7.9e-13	0.614491	0.948	0.993	1.3e-08	0.559008	4.2e-06
RPS2	1.83e-05	0.457403	1	1	0.300189	2.89e-11	0.660437	1	1	4.75e-07	0.55892	0.000377467
PALLD	1.14e-05	0.572086	0.91	0.929	0.186246	8.84e-07	0.543852	0.929	0.971	0.0145145	0.557969	0.0519929
ITGA1	6.13e-09	0.766994	0.938	0.987	0.000100248	0.306469	0.347325	0.967	0.928	1	0.557159	0.0100124
FKBP11	0.00254607	0.345657	0.61	0.701	1	1.69e-13	0.767869	0.614	0.906	2.77e-09	0.556763	5.26e-05
MEG3	9.55e-06	0.599969	0.833	0.864	0.156319	2.17e-05	0.500401	0.881	0.884	0.356952	0.550185	0.236217
MT-ND3	0.00174607	0.270608	1	1	1	1.17e-30	0.824502	1	1	1.93e-26	0.547555	1.39e-13
NFIB	1.79e-11	1.02119	0.424	0.714	2.94e-07	0.53783	0.0738327	0.433	0.471	1	0.547513	0.000541824
ACTN1	0.000155875	0.518633	0.957	0.968	1	1.05e-08	0.575024	0.981	0.978	0.000171605	0.546828	0.0130998
POU2F2	0.607395	0.259131	0.276	0.273	1	6.75e-09	0.826748	0.286	0.558	0.000110774	0.54294	0.0105249
OSTC	1.18e-08	0.490842	0.957	0.987	0.000193044	2.97e-14	0.58955	0.981	1	4.88e-10	0.540196	3.07e-07
AL356124.1	0.000573764	0.288986	0.276	0.448	1	2.71e-10	0.790881	0.286	0.587	4.45e-06	0.539933	0.00210968
UCHL1	0.00238493	0.385353	0.367	0.5	1	1.44e-06	0.692744	0.419	0.645	0.023657	0.539049	0.153808
RPL36A	1.58e-06	0.290328	1	0.994	0.0259016	1.01e-29	0.785806	1	1	1.66e-25	0.538067	6.56e-14
RPL12	4.7e-13	0.464642	1	1	7.68e-09	2.13e-23	0.6078	1	1	3.5e-19	0.536221	5.19e-14
SLC1A5	1.39e-06	0.487723	0.338	0.571	0.0227731	3.45e-11	0.58422	0.348	0.703	5.67e-07	0.535971	0.000113645
OST4	1.11e-05	0.291801	1	1	0.181957	1.23e-25	0.768582	1	1	2.02e-21	0.530192	1.92e-11
RPL37	9.56e-10	0.308653	1	1	1.56e-05	1.16e-38	0.751012	1	1	1.9e-34	0.529832	5.46e-20
LMO7	1.21e-06	0.649797	0.562	0.721	0.0197629	4.07e-05	0.407957	0.571	0.775	0.668701	0.528877	0.114959
SLC7A1	2.24e-08	0.476803	0.248	0.526	0.000366903	2.72e-14	0.572113	0.257	0.696	4.47e-10	0.524458	4.05e-07
INSYN2B	0.0015731	0.32155	0.319	0.487	1	5.98e-13	0.726964	0.324	0.725	9.82e-09	0.524257	9.91e-05
RPL38	1.5e-10	0.350609	1	1	2.45e-06	4.08e-29	0.695201	1	1	6.7e-25	0.522905	1.28e-15
RPL34	7.3e-12	0.385196	1	1	1.19e-07	1.6e-28	0.6598	1	1	2.63e-24	0.522498	5.6e-16
GAS5	6.01e-13	0.656221	0.981	1	9.83e-09	4.55e-08	0.387509	0.986	0.993	0.00074741	0.521865	2.71e-06
GPR135	1.04e-09	0.558676	0.233	0.539	1.7e-05	5.85e-07	0.482864	0.233	0.5	0.0096127	0.52077	0.000404371
COL8A1	4.31e-05	0.589541	0.729	0.825	0.704868	0.000139767	0.451738	0.767	0.928	1	0.520639	0.839564
KIF26B-AS1	4.1e-08	0.479029	0.048	0.24	0.000670653	4.88e-08	0.560734	0.048	0.246	0.00080172	0.519881	0.000733264
RBMS3	7.15e-15	0.814724	0.914	0.987	1.17e-10	0.0205448	0.217865	0.938	0.964	1	0.516294	1.08e-05
BNC2	1.19e-06	0.508546	0.919	0.968	0.0194223	2.11e-05	0.520386	0.952	0.971	0.347198	0.514466	0.0821181
RPS15A	3.25e-14	0.455907	1	1	5.32e-10	5.22e-26	0.569425	1	1	8.57e-22	0.512666	6.75e-16
WLS	0.00372611	0.318757	0.786	0.864	1	1.24e-08	0.706346	0.838	0.935	0.000204072	0.512551	0.0142854
EIF5B	0.000126222	0.414544	0.7	0.805	1	1.48e-12	0.608168	0.738	0.964	2.42e-08	0.511356	0.000155645
AL078459.1	8.97e-08	0.680487	0.119	0.344	0.00146755	1.59e-06	0.338241	0.124	0.348	0.0260461	0.509364	0.00618255
BICD1	0.000234022	0.473746	0.79	0.87	1	1.72e-09	0.541427	0.829	0.964	2.83e-05	0.507587	0.00531837
IL7R	3.37e-11	0.571906	0.048	0.299	5.52e-07	4.61e-12	0.441446	0.052	0.333	7.57e-08	0.506676	2.04e-07
NQO1	1.86e-05	0.488879	0.514	0.682	0.304045	1.63e-06	0.522689	0.524	0.768	0.0268261	0.505784	0.0903123
YARS	4.89e-08	0.451034	0.49	0.747	0.000800241	2.11e-11	0.56047	0.49	0.848	3.46e-07	0.505752	1.66e-05
SH3RF1	2e-08	0.588815	0.676	0.812	0.000327322	2.44e-05	0.422475	0.695	0.833	0.401215	0.505645	0.0114598
CDH13	5.75e-06	0.503602	0.967	0.987	0.0940103	6.6e-07	0.504721	0.981	0.986	0.0108306	0.504161	0.0319091
EIF3E	1.46e-07	0.587985	0.948	0.968	0.00238067	8.05e-07	0.420091	0.962	0.993	0.0132086	0.504038	0.0056076
FGF14	0.000359701	0.528077	0.114	0.247	1	0.000481805	0.47826	0.124	0.268	1	0.503169	1
FILIP1L	1.22e-07	0.580618	0.476	0.669	0.00199163	8.81e-06	0.424239	0.481	0.717	0.144629	0.502428	0.016972
RPL27A	2.24e-14	0.511784	1	1	3.67e-10	4e-18	0.491514	1	1	6.56e-14	0.501649	4.91e-12
RPL39	6.7e-09	0.325793	1	1	0.000109612	2.17e-29	0.677443	1	1	3.57e-25	0.501618	6.25e-15
CXCL8	0.000119525	0.811387	0.452	0.63	1	0.0260309	0.187591	0.471	0.623	1	0.499489	1
CHCHD10	6.37e-08	0.548565	0.705	0.87	0.00104138	4.25e-07	0.449465	0.724	0.899	0.00696954	0.499015	0.00269406
NR2F1	2.65e-11	0.620645	0.89	0.981	4.33e-07	2.57e-05	0.36435	0.929	0.978	0.421472	0.492497	0.000427439
RPL17	3.19e-12	0.448116	1	1	5.22e-08	3.44e-23	0.535366	1	1	5.66e-19	0.491741	1.72e-13
WNT5B	0.189068	-0.0968615	0.624	0.552	1	3.64e-14	1.07686	0.633	0.906	5.98e-10	0.490001	2.45e-05
EEF1B2	3.93e-07	0.384892	1	1	0.00643686	4.49e-20	0.594959	1	1	7.37e-16	0.489926	2.18e-09
NAALADL2	0.000115677	0.48181	0.543	0.708	1	7.69e-06	0.495957	0.552	0.775	0.126331	0.488884	0.35543
RPL41	3.1e-13	0.340698	1	1	5.07e-09	6.78e-36	0.629854	1	1	1.11e-31	0.485276	2.38e-20
KDELR3	0.00025232	0.392523	0.614	0.747	1	3.59e-09	0.570388	0.619	0.87	5.89e-05	0.481456	0.00767683
MAP1B	4.7e-10	0.678503	0.852	0.929	7.7e-06	0.000509972	0.282802	0.886	0.978	1	0.480653	0.00277407
RPL31	4.55e-08	0.383913	0.995	1	0.000745142	2.13e-19	0.576848	1	1	3.49e-15	0.48038	1.61e-09
RPS3	7.55e-11	0.42589	1	1	1.24e-06	1.37e-19	0.534298	1	1	2.25e-15	0.480094	5.28e-11
RPS17	1.47e-05	0.367019	1	1	0.240137	3.49e-19	0.590932	1	1	5.73e-15	0.478976	3.71e-08
ITGA4	3.88e-06	0.447459	0.462	0.643	0.0634172	1.01e-07	0.510143	0.462	0.717	0.00165911	0.478801	0.0102575
SRPX2	1.32e-07	0.503865	0.776	0.916	0.0021659	6.65e-07	0.447635	0.81	0.92	0.0109249	0.47575	0.00486439
CCBE1	2.12e-06	0.554583	0.524	0.734	0.0346111	0.0282426	0.39602	0.548	0.652	1	0.475302	0.186041
IGF2BP2	1.37e-10	0.554138	0.876	0.968	2.24e-06	4.29e-06	0.396402	0.924	0.964	0.0704404	0.47527	0.000397519
RPL27	4.3e-15	0.418469	1	1	7.03e-11	3.61e-24	0.528211	1	1	5.93e-20	0.47334	2.04e-15
KDELR2	1.08e-07	0.436293	0.981	0.981	0.00176023	4.81e-12	0.505501	0.986	1	7.9e-08	0.470897	1.18e-05
RPL5	2.23e-10	0.446038	1	0.994	3.65e-06	4.39e-15	0.492241	1	1	7.21e-11	0.469139	1.62e-08
AC092807.3	2.35e-10	0.497645	0.048	0.286	3.84e-06	1.41e-10	0.437384	0.048	0.297	2.31e-06	0.467514	2.98e-06
SARS	3.52e-05	0.351354	0.614	0.773	0.576236	1.18e-12	0.58207	0.614	0.92	1.93e-08	0.466712	0.000105456
SVEP1	4.62e-08	0.674121	0.11	0.331	0.000755791	0.000881639	0.254046	0.11	0.246	1	0.464083	0.0274917
KPNB1	5.48e-07	0.434859	0.89	0.981	0.00896556	8.45e-11	0.493205	0.919	0.978	1.39e-06	0.464032	0.000111548
MSMO1	0.00173268	0.310309	0.524	0.63	1	1.22e-09	0.615414	0.533	0.79	2.01e-05	0.462862	0.004484
FNDC3B	1.83e-10	0.53816	0.995	0.987	2.99e-06	1.69e-06	0.385588	0.995	1	0.027701	0.461874	0.000287963
RPL21	1.46e-08	0.273106	1	1	0.000239649	1.13e-30	0.650048	1	1	1.86e-26	0.461577	2.11e-15
TXNRD1	7.62e-10	0.68937	0.871	0.948	1.25e-05	0.00741108	0.233666	0.905	0.964	1	0.461518	0.00353135
SLC7A5	4.26e-08	0.435871	0.133	0.377	0.000696828	4.67e-10	0.486422	0.133	0.435	7.67e-06	0.461147	7.31e-05
HNMT	1.34e-11	0.647599	0.4	0.714	2.19e-07	9.33e-05	0.274515	0.4	0.638	1	0.461057	0.000467525
P4HA1	4.92e-05	0.405072	0.61	0.727	0.805693	2.86e-07	0.514956	0.61	0.855	0.00469061	0.460014	0.0614751
NPAS2	0.00283929	0.370437	0.352	0.474	1	1.05e-08	0.549477	0.357	0.674	0.000172388	0.459957	0.0131297
SCUBE3	0.000153406	0.263905	0.048	0.169	1	1.97e-11	0.65569	0.048	0.312	3.24e-07	0.459797	0.000569122
RPS18	9.16e-14	0.460347	1	1	1.5e-09	6.65e-19	0.454821	1	1	1.09e-14	0.457584	4.05e-12
SYNPO2	4.99e-07	0.712321	0.171	0.383	0.00815673	0.0109706	0.201176	0.186	0.312	1	0.456748	0.0903146
ALDH18A1	2.94e-08	0.527878	0.362	0.61	0.000481574	1.58e-06	0.382595	0.367	0.63	0.0260077	0.455237	0.00353902
TRAM1	3.33e-11	0.620896	0.905	0.955	5.45e-07	0.000242978	0.284606	0.919	0.986	1	0.452751	0.00073845
GNG12-AS1	0.000171096	0.516354	0.433	0.591	1	0.000244935	0.388215	0.433	0.63	1	0.452285	1
SMURF2	0.0177711	0.259644	0.748	0.818	1	9.33e-07	0.64091	0.805	0.913	0.0153113	0.450277	0.123739
RPS21	0.0113047	0.136361	1	1	1	3.6e-35	0.76417	1	1	5.91e-31	0.450266	7.69e-16
AREG	0.459969	-0.245112	0.243	0.208	1	6.14e-08	1.1441	0.257	0.507	0.00100851	0.449492	0.0317571
GLIPR1	7.51e-10	0.631726	0.367	0.682	1.23e-05	2.99e-05	0.266159	0.39	0.645	0.491634	0.448943	0.00245758
SCN9A	0.000771537	0.4286	0.29	0.442	1	1.11e-05	0.468218	0.295	0.529	0.181731	0.448409	0.426299
NME4	0.00939691	0.203675	0.867	0.903	1	2.13e-17	0.691991	0.89	0.986	3.5e-13	0.447833	5.91e-07
EIF2S2	0.000179396	0.293353	0.9	0.961	1	8.37e-15	0.601271	0.943	0.993	1.37e-10	0.447312	1.17e-05
RPS10	6.98e-09	0.417282	0.995	1	0.000114132	5.5e-15	0.470518	1	1	9.03e-11	0.4439	1.02e-07
PEG10	4.24e-06	0.518921	0.148	0.344	0.0694435	1.55e-05	0.365718	0.148	0.348	0.254875	0.442319	0.133039
RPS20	0.00123561	0.357491	1	0.994	1	2.8e-08	0.52583	1	1	0.000459245	0.441661	0.02143
CHSY3	3.91e-06	0.578704	0.143	0.338	0.0639753	0.00159591	0.301853	0.143	0.283	1	0.440278	0.252933
CDKN1A	0.00147278	0.560522	0.89	0.87	1	0.433017	0.31961	0.919	0.848	1	0.440066	1
CERCAM	1.51e-05	0.416798	0.629	0.74	0.246552	3.09e-08	0.459332	0.629	0.855	0.000507376	0.438065	0.0111846
WARS	6.57e-06	0.37223	0.576	0.753	0.107545	3.72e-09	0.503541	0.586	0.884	6.1e-05	0.437886	0.00256128
PRKCA	7.22e-05	0.360722	0.905	0.942	1	1.01e-07	0.513033	0.919	0.978	0.00165939	0.436877	0.0407356
LAMA2	0.000107791	0.537657	0.405	0.61	1	0.00517062	0.32869	0.429	0.594	1	0.433173	1
THBS2	6.69e-07	0.844064	0.557	0.74	0.0109368	0.935719	0.022028	0.557	0.58	1	0.433046	0.104579
FHL1	1.73e-09	0.780822	0.519	0.734	2.84e-05	0.287165	0.0839524	0.533	0.594	1	0.432387	0.00532486
HMGN1	0.000169203	0.324677	0.919	0.955	1	2.77e-10	0.539997	0.948	0.993	4.55e-06	0.432337	0.00213334
XYLT1	0.427785	0.212994	0.605	0.604	1	0.00222822	0.651185	0.614	0.732	1	0.432089	1
NDUFA4L2	8.03e-05	0.461922	0.329	0.526	1	0.0650521	0.402087	0.338	0.428	1	0.432004	1
PGD	8.73e-05	0.363737	0.414	0.584	1	4.09e-09	0.499436	0.429	0.725	6.72e-05	0.431587	0.00819591
PTCHD4	7.25e-09	0.50123	0.071	0.299	0.000118616	0.000256083	0.361484	0.081	0.217	1	0.431357	0.0108911
MIR4435-2HG	0.0356508	0.300557	0.857	0.857	1	1.49e-08	0.560913	0.905	0.986	0.000244965	0.430735	0.0156514
CD248	0.00166139	0.361529	0.662	0.786	1	3.02e-09	0.494602	0.681	0.942	4.97e-05	0.428066	0.00704706
RPL9	1.83e-10	0.372069	1	1	3e-06	1.09e-19	0.4811	1	1	1.79e-15	0.426584	7.33e-11
FDPS	0.10575	0.201882	0.59	0.656	1	4e-10	0.645405	0.605	0.862	6.57e-06	0.423643	0.00256403
EMILIN1	3.83e-07	0.559448	0.605	0.773	0.00626872	0.0015361	0.287506	0.614	0.797	1	0.423477	0.0791752
CAV2	0.00103916	0.353908	0.8	0.851	1	3.31e-07	0.489591	0.852	0.92	0.00542753	0.421749	0.0736718
TUBB6	0.00113006	0.375068	0.786	0.831	1	7.05e-06	0.46759	0.819	0.92	0.115676	0.421329	0.340112
NDUFAF2	0.00499731	0.23102	0.676	0.753	1	6.58e-13	0.608206	0.695	0.949	1.08e-08	0.419613	0.000103936
SDCCAG8	0.026571	0.160177	0.833	0.896	1	1.49e-12	0.679022	0.867	0.986	2.45e-08	0.4196	0.000156402
RPS8	4.08e-13	0.399656	1	1	6.67e-09	2.36e-20	0.436509	1	1	3.88e-16	0.418082	1.61e-12
CALD1	3.39e-07	0.621394	1	1	0.00554549	0.996523	0.21457	1	1	1	0.417982	0.0744681
RPL6	1.63e-06	0.32569	1	1	0.026744	3.59e-17	0.50831	1	1	5.9e-13	0.417	1.26e-07
TOMM5	0.0179661	0.22686	0.871	0.916	1	2.25e-11	0.605721	0.905	0.978	3.69e-07	0.41629	0.000607174
CASS4	0.000829948	0.399365	0.143	0.273	1	5.7e-06	0.427079	0.148	0.348	0.093614	0.413222	0.305964
NSA2	0.00119298	0.278705	0.781	0.831	1	5.12e-12	0.546569	0.814	0.957	8.41e-08	0.412637	0.000290019
RPS23	1.88e-07	0.314732	1	1	0.0030793	5.38e-20	0.507619	1	1	8.83e-16	0.411176	1.65e-09
APBB2	2.96e-05	0.407633	0.919	0.955	0.484364	4.88e-05	0.411176	0.962	1	0.800539	0.409404	0.622698
SRM	0.0637381	0.190456	0.919	0.935	1	9.89e-13	0.627895	0.943	0.978	1.62e-08	0.409176	0.000127406
SNHG8	0.00337817	0.37177	0.586	0.669	1	1.7e-06	0.441878	0.643	0.848	0.0279866	0.406824	0.167292
PRKCA-AS1	6.73e-07	0.4417	0.143	0.357	0.011011	6.26e-06	0.371924	0.148	0.355	0.102712	0.406812	0.0336297
SIPA1L3	0.587394	0.0764064	0.586	0.584	1	4.29e-08	0.73647	0.595	0.855	0.000704749	0.406438	0.0265471
AL139317.5	4.47e-06	0.68012	0.357	0.552	0.0730507	0.167453	0.131548	0.371	0.449	1	0.405834	0.270279
MYO1E	0.000156663	0.561372	0.848	0.89	1	0.0485784	0.249872	0.871	0.92	1	0.405622	1
MAP4K3-DT	3.79e-09	0.616404	0.648	0.812	6.19e-05	0.00514435	0.188868	0.648	0.783	1	0.402636	0.00786974
A1BG	0.0842385	0.137119	0.605	0.662	1	5.79e-13	0.66622	0.61	0.884	9.5e-09	0.40167	9.75e-05
RPS7	8.13e-13	0.495512	1	1	1.33e-08	1.23e-09	0.306539	1	1	2.03e-05	0.401026	5.19e-07
RPL36	1.23e-05	0.233003	1	1	0.200584	5.69e-24	0.566922	1	1	9.34e-20	0.399963	1.37e-10
PCDH9	0.0738392	0.193484	0.095	0.156	1	5.3e-07	0.605721	0.11	0.326	0.00869712	0.399602	0.0932583
NDUFAF8	0.00486877	0.287382	0.814	0.825	1	1.94e-09	0.510385	0.852	0.964	3.19e-05	0.398884	0.0056494
ADAMTSL1	0.221232	0.228719	0.129	0.169	1	0.0119992	0.568107	0.129	0.225	1	0.398413	1
EEF2	6.18e-06	0.348117	1	1	0.101057	2.52e-12	0.447426	1	1	4.14e-08	0.397771	6.47e-05
MORF4L2	8.86e-10	0.528147	0.976	0.987	1.45e-05	0.00013884	0.267343	0.99	1	1	0.397745	0.00380642
HSPB6	0.000542305	0.410871	0.633	0.721	1	0.00468767	0.383329	0.648	0.797	1	0.3971	1
AL035446.2	0.00241016	0.6516	0.09	0.195	1	0.754809	0.139255	0.1	0.109	1	0.395428	1
KCNT2	9.7e-06	0.480002	0.186	0.377	0.158626	8.8e-05	0.307816	0.19	0.384	1	0.393909	0.398279
RPS25	4.42e-06	0.273152	0.995	1	0.0722507	8.49e-21	0.514647	0.995	1	1.39e-16	0.393899	3.17e-09
SPOCD1	0.543875	0.0750879	0.524	0.532	1	1.85e-11	0.712636	0.529	0.833	3.04e-07	0.393862	0.000551659
COL14A1	5.59e-11	0.673431	0.062	0.325	9.14e-07	0.0284272	0.112908	0.071	0.145	1	0.39317	0.000956156
CCN4	2.38e-06	0.513548	0.314	0.539	0.0390043	0.000308928	0.271865	0.319	0.507	1	0.392707	0.197495
SHMT2	0.000810269	0.270749	0.462	0.623	1	1.34e-08	0.51164	0.471	0.746	0.000219717	0.391195	0.0148228
AC022126.1	2.97e-06	0.545219	0.2	0.416	0.0486613	0.00529823	0.236487	0.205	0.341	1	0.390853	0.220593
GTF3A	0.0338883	0.207508	0.667	0.721	1	3e-08	0.573178	0.667	0.87	0.000492846	0.390343	0.0222001
SMYD3	1.64e-05	0.42601	0.976	0.994	0.268589	0.000479884	0.353682	0.981	1	1	0.389846	0.518256
SH3D19	5.02e-07	0.576811	0.671	0.838	0.00820736	0.00408939	0.202088	0.7	0.855	1	0.38945	0.0905945
ARHGAP18	0.0446389	0.177274	0.552	0.669	1	6.6e-08	0.599747	0.571	0.819	0.00108313	0.388511	0.032911
TP53I11	6.57e-08	0.680293	0.429	0.662	0.0010756	0.117457	0.0944682	0.433	0.529	1	0.387381	0.0327963
MIR31HG	0.412697	0.0587328	0.343	0.39	1	1.59e-05	0.715038	0.357	0.558	0.260388	0.386885	0.510282
SQLE	0.00303709	0.28327	0.61	0.727	1	2.46e-10	0.490459	0.614	0.913	4.03e-06	0.386864	0.00200814
RPL26	4.45e-10	0.34767	1	1	7.28e-06	2.57e-15	0.422604	1	1	4.23e-11	0.385137	1.75e-08
ADH1B	8.64e-10	1.12105	0.395	0.675	1.41e-05	0.0397068	-0.354386	0.414	0.297	1	0.383333	0.00375899
MCAM	1.37e-05	0.472441	0.057	0.208	0.22475	0.0037573	0.289945	0.062	0.159	1	0.381193	0.474078
NABP1	3.62e-05	0.575281	0.452	0.604	0.591678	0.00151624	0.179685	0.462	0.659	1	0.377483	0.769206
SCN1A-AS1	0.000458958	0.447459	0.076	0.195	1	1.05e-05	0.307125	0.076	0.246	0.171675	0.377292	0.414337
MTHFD2	1.23e-05	0.34378	0.686	0.805	0.200462	9.28e-08	0.409081	0.71	0.906	0.00152424	0.376431	0.0174801
TMEM47	0.000346298	0.377449	0.514	0.649	1	4.79e-05	0.371464	0.524	0.717	0.786044	0.374457	0.886591
WFDC1	3.49e-05	0.283184	0.052	0.188	0.570318	2.78e-08	0.465673	0.052	0.261	0.000457167	0.374428	0.0161471
CIRBP	7.96e-06	0.384201	0.79	0.903	0.130235	4.67e-06	0.361448	0.838	0.971	0.0766278	0.372825	0.0998981
RPS6	9.66e-08	0.310392	1	1	0.00158022	4.95e-16	0.434983	1	1	8.13e-12	0.372687	1.13e-07
YIF1A	0.000547444	0.291117	0.738	0.812	1	5.05e-08	0.453976	0.762	0.935	0.00082879	0.372547	0.0287887
CYCS	0.0313439	0.236562	0.762	0.805	1	3.34e-06	0.506185	0.8	0.884	0.054792	0.371374	0.234077
TRIO	0.10411	0.27106	0.986	0.981	1	0.00155842	0.470322	0.99	0.993	1	0.370691	1
MIR222HG	0.0605596	0.271348	0.486	0.532	1	0.000151665	0.469879	0.495	0.667	1	0.370613	1
TSPAN5	0.037781	0.253448	0.814	0.818	1	8.48e-08	0.486935	0.857	0.978	0.00139249	0.370192	0.0373161
MBNL2	1.47e-08	0.60927	0.795	0.942	0.000240855	0.283965	0.129583	0.819	0.906	1	0.369426	0.0155195
PCSK5	0.00814925	0.793386	0.276	0.39	1	0.819484	-0.0553725	0.281	0.312	1	0.369007	1
PRKD1	6.88e-07	0.68881	0.738	0.818	0.0112482	0.613668	0.0485036	0.748	0.79	1	0.368657	0.106058
SLC38A1	0.00390161	0.207456	0.157	0.286	1	5.58e-11	0.528317	0.176	0.507	9.15e-07	0.367886	0.000956732
RPL4	0.00136707	0.203473	1	1	1	1.29e-19	0.532166	1	1	2.11e-15	0.36782	4.6e-08
CPED1	0.0010525	0.306051	0.538	0.643	1	1.41e-05	0.429564	0.538	0.768	0.231181	0.367808	0.480812
STARD4-AS1	0.000242864	0.532557	0.419	0.558	1	0.0059273	0.203019	0.419	0.609	1	0.367788	1
GLT8D2	0.00012613	0.345978	0.205	0.377	1	1.07e-07	0.38849	0.219	0.493	0.00176394	0.367234	0.0419993
CNN2	3.94e-06	0.422328	0.762	0.896	0.0644641	0.000302319	0.310714	0.805	0.913	1	0.366521	0.253898
STARD13-AS	1e-05	0.50779	0.257	0.461	0.163969	0.00391787	0.225211	0.257	0.406	1	0.3665	0.404931
TAF1D	4.22e-08	0.413573	0.743	0.883	0.000690701	8.38e-07	0.317233	0.767	0.928	0.0137516	0.365403	0.00308192
PABPC1	3.41e-07	0.363483	1	1	0.0055721	1.97e-08	0.36534	1	0.993	0.000323543	0.364411	0.00134269
TLN1	2.11e-05	0.392027	0.924	0.961	0.345917	3.35e-05	0.33657	0.948	0.957	0.54941	0.364298	0.435948
UGGT2	0.000100531	0.363231	0.71	0.805	1	4.44e-05	0.365161	0.724	0.906	0.728519	0.364196	0.853533
PVT1	0.0021092	0.277032	0.805	0.857	1	7.85e-06	0.450564	0.824	0.913	0.128834	0.363798	0.358935
AC013652.1	0.00048771	0.548388	0.176	0.325	1	0.0514786	0.178823	0.176	0.261	1	0.363606	1
TOMM7	3.91e-05	0.257448	1	1	0.63986	5.26e-16	0.469076	1	1	8.64e-12	0.363262	2.35e-06
ZYX	0.11271	0.183917	0.767	0.773	1	8.24e-11	0.541284	0.814	0.971	1.35e-06	0.362601	0.00116324
AL355612.1	0.00082446	0.522421	0.262	0.383	1	0.0100416	0.201331	0.262	0.384	1	0.361876	1
RPS28	0.00121466	0.155973	1	1	1	1.49e-28	0.567673	1	1	2.45e-24	0.361823	1.57e-12
PRKAG2	9.65e-06	0.456827	0.319	0.519	0.157799	0.00380141	0.265588	0.319	0.478	1	0.361208	0.397239
PEA15	2.96e-05	0.405552	0.624	0.766	0.484243	0.0013043	0.315329	0.648	0.819	1	0.36044	0.695876
KCNQ1OT1	0.162162	0.306777	0.486	0.519	1	0.000324541	0.413543	0.49	0.667	1	0.36016	1
SCG5	0.225987	0.0817024	0.157	0.208	1	1.76e-06	0.637901	0.162	0.391	0.0288465	0.359802	0.169842
CDC42BPA	6.73e-06	0.381634	0.848	0.948	0.110177	0.000191706	0.335239	0.881	0.957	1	0.358436	0.33193
FBLIM1	4.45e-07	0.487689	0.51	0.734	0.00727503	0.00557421	0.228247	0.519	0.674	1	0.357968	0.0852938
ADAMTS2	1.22e-07	0.467715	0.995	0.994	0.00199847	0.00119143	0.247034	0.995	0.993	1	0.357375	0.0447043
LIMA1	1.89e-12	0.635834	0.9	0.981	3.1e-08	0.487934	0.0771983	0.919	0.949	1	0.356516	0.000176034
IKBIP	0.00386301	0.279617	0.705	0.779	1	1.75e-06	0.428951	0.724	0.899	0.0286983	0.354284	0.169406
RPL35	2.95e-05	0.236605	1	1	0.482963	1.32e-17	0.470014	1	1	2.17e-13	0.353309	3.24e-07
RPLP2	5.11e-06	0.239929	1	1	0.0835214	2.62e-23	0.46537	1	1	4.3e-19	0.35265	1.9e-10
RPS27	0.000431118	0.167531	1	1	1	2.02e-26	0.535687	1	1	3.32e-22	0.351609	1.82e-11
MYL12A	0.0560445	0.369372	0.881	0.896	1	0.0256658	0.331359	0.895	0.942	1	0.350365	1
HOXB-AS3	0.00667144	0.26218	0.352	0.481	1	3.95e-07	0.437496	0.352	0.609	0.0064901	0.349838	0.0805612
IKZF2	0.000511051	0.393239	0.133	0.266	1	0.00215242	0.305273	0.143	0.268	1	0.349256	1
C8orf34	0.053942	0.44163	0.119	0.182	1	0.00266439	0.253661	0.129	0.261	1	0.347645	1
FERMT2	8.75e-05	0.435075	0.871	0.877	1	0.00418615	0.259607	0.881	0.928	1	0.347341	1
CMBL	7.97e-06	0.373711	0.295	0.519	0.130388	1.01e-05	0.320319	0.3	0.551	0.166353	0.347015	0.147277
EEF1G	1.88e-05	0.31505	1	0.987	0.30788	1.7e-10	0.377566	1	1	2.8e-06	0.346308	0.000927651
AMOTL2	7.32e-10	0.592367	0.19	0.474	1.2e-05	0.049605	0.100146	0.195	0.29	1	0.346257	0.00346162
RPS27A	5.86e-10	0.336039	1	1	9.59e-06	2.02e-14	0.356075	1	1	3.32e-10	0.346057	5.64e-08
DOCK2	0.0112534	0.190161	0.148	0.253	1	2.23e-11	0.500539	0.148	0.478	3.65e-07	0.34535	0.000604535
LMCD1-AS1	0.00396896	0.566336	0.343	0.442	1	0.264315	0.123636	0.348	0.42	1	0.344986	1
MFAP4	3.95e-08	0.604184	0.138	0.37	0.000645551	0.448371	0.0853886	0.152	0.181	1	0.344787	0.0254077
TRNP1	2.65e-05	0.281302	0.11	0.279	0.433012	2.24e-07	0.407957	0.119	0.348	0.00367116	0.344629	0.0398705
OGFRL1	4.68e-07	0.488101	0.338	0.578	0.00766198	0.0175495	0.199401	0.343	0.471	1	0.343751	0.0875327
CSRP1	0.00346063	0.314192	0.529	0.656	1	0.000272463	0.372979	0.557	0.761	1	0.343586	1
UCK2	0.093982	0.19404	0.386	0.461	1	3.06e-07	0.493021	0.39	0.674	0.00501859	0.34353	0.070842
GATA6	9.22e-06	0.413644	0.152	0.344	0.150763	0.000401458	0.272946	0.152	0.312	1	0.343295	0.388282
CCDC88A	0.000537685	0.339083	0.586	0.727	1	0.000183358	0.347296	0.595	0.79	1	0.343189	1
LPP	4.33e-08	0.572295	1	1	0.000708882	0.104141	0.112976	1	1	1	0.342636	0.0266248
SRGAP1	0.00305314	0.277081	0.952	0.955	1	2.21e-06	0.408178	0.976	0.986	0.0363268	0.342629	0.190596
PRDX6	0.187587	0.185831	0.886	0.922	1	1.39e-08	0.499277	0.91	0.978	0.00022777	0.342554	0.0150921
EPB41L2	8.67e-07	0.466318	0.733	0.851	0.0141831	0.0128858	0.218698	0.757	0.877	1	0.342508	0.119093
ANK2	9.59e-05	0.48723	0.324	0.5	1	0.0042598	0.194984	0.329	0.493	1	0.341107	1
ASCC3	1.16e-05	0.387994	0.886	0.948	0.18947	0.00568762	0.293569	0.895	0.928	1	0.340781	0.435282
RPS13	9.65e-08	0.303266	1	1	0.00157803	3.17e-14	0.377758	1	1	5.2e-10	0.340512	9.06e-07
PRNP	1.51e-06	0.494508	0.471	0.675	0.0247636	0.00305076	0.184457	0.486	0.688	1	0.339482	0.157365
ARPC2	0.300111	0.14802	1	1	1	8.23e-11	0.529772	1	1	1.35e-06	0.338896	0.00116267
NGRN	0.000467901	0.307116	0.481	0.643	1	4.8e-07	0.370584	0.486	0.768	0.0078754	0.33885	0.0887434
IL6ST	2.96e-15	0.755627	0.976	0.987	4.84e-11	0.419183	-0.078084	0.99	0.986	1	0.338771	6.96e-06
VIM	0.503108	0.0788944	1	1	1	6.99e-15	0.59837	1	1	1.15e-10	0.338632	1.07e-05
HAX1	0.00322566	0.270023	0.419	0.571	1	2.43e-08	0.406712	0.419	0.754	0.000398228	0.338367	0.0199556
GAL	0.682516	0.00451548	0.133	0.117	1	1.5e-08	0.671655	0.162	0.428	0.000246317	0.338085	0.0156945
B4GALT2	0.00140063	0.310796	0.452	0.597	1	2.32e-05	0.36399	0.462	0.688	0.381242	0.337393	0.617448
FLNA	0.0033673	0.385337	0.986	0.981	1	0.0185175	0.287856	0.995	1	1	0.336597	1
KCNJ6	8.61e-07	0.386058	0.024	0.169	0.0140865	8.5e-05	0.287113	0.024	0.13	1	0.336586	0.118687
AP002518.2	6.6e-10	0.625934	0.129	0.396	1.08e-05	0.923171	0.0441226	0.133	0.138	1	0.335028	0.00328511
RPS24	1.37e-07	0.26645	1	1	0.00224231	1.94e-15	0.40294	1	1	3.18e-11	0.334695	2.67e-07
GCSH	0.169634	0.165257	0.524	0.545	1	1.17e-08	0.504007	0.524	0.79	0.000191995	0.334632	0.0138562
HADHA	0.0215545	0.175122	0.714	0.799	1	6.74e-09	0.491865	0.743	0.899	0.000110728	0.333493	0.0105227
CDC42EP5	3.63e-06	0.363313	0.41	0.623	0.0593958	1.66e-06	0.300866	0.438	0.71	0.0272043	0.33209	0.0401972
TARS	0.514663	0.120442	0.448	0.461	1	3.01e-10	0.542814	0.448	0.783	4.94e-06	0.331628	0.00222172
SERP1	0.00194488	0.21129	0.924	0.987	1	5.72e-09	0.450087	0.957	1	9.38e-05	0.330688	0.00968694
CCND2	8.38e-09	0.46017	0.062	0.279	0.000137152	0.0634817	0.201146	0.067	0.123	1	0.330658	0.0117112
RPS26	0.0177407	0.157096	1	1	1	1.67e-16	0.503762	1	1	2.74e-12	0.330429	1.66e-06
BET1L	7.24e-05	0.345788	0.414	0.604	1	2.13e-05	0.313041	0.429	0.659	0.349895	0.329414	0.59152
MTHFD1L	0.0150529	0.27949	0.795	0.831	1	0.000564822	0.377893	0.833	0.913	1	0.328691	1
SUGCT	0.0110134	0.237241	0.581	0.669	1	0.00409149	0.419404	0.581	0.725	1	0.328322	1
YIPF5	6.2e-05	0.326099	0.667	0.805	1	9.91e-06	0.330235	0.667	0.891	0.162715	0.328167	0.40338
PTK7	1.3e-05	0.392317	0.648	0.779	0.213404	0.0046529	0.263959	0.657	0.833	1	0.328138	0.461957
QPRT	0.000191199	0.300457	0.29	0.487	1	8.35e-05	0.355398	0.295	0.507	1	0.327927	1
RPL7	9.85e-05	0.256548	1	1	1	6.93e-10	0.398156	1	1	1.14e-05	0.327352	0.00337342
COPZ2	0.0102411	0.252747	0.695	0.76	1	9.24e-07	0.401476	0.7	0.906	0.0151719	0.327112	0.123174
VKORC1L1	0.000347229	0.344081	0.538	0.656	1	0.000104903	0.309772	0.543	0.746	1	0.326927	1
MARS	0.000981069	0.301811	0.29	0.448	1	2.34e-06	0.350019	0.305	0.587	0.038353	0.325915	0.195839
PDLIM5	0.000466008	0.404623	0.767	0.87	1	0.0151215	0.247182	0.824	0.913	1	0.325902	1
DHCR24	0.000938211	0.235743	0.381	0.558	1	2.49e-08	0.415244	0.386	0.696	0.000409013	0.325494	0.0202241
CDK6	0.0285591	0.223579	0.748	0.753	1	1.94e-07	0.426714	0.795	0.92	0.00318644	0.325147	0.0564486
PDE4DIP	5.37e-06	0.403918	0.514	0.708	0.0877753	0.000834007	0.245269	0.519	0.717	1	0.324593	0.296269
CTHRC1	0.0814864	0.374897	0.757	0.74	1	0.00392627	0.274289	0.81	0.855	1	0.324593	1
SNHG25	0.0128692	0.233157	0.381	0.5	1	2.32e-06	0.413673	0.39	0.667	0.0380959	0.323415	0.195182
MAGED2	0.0547333	0.296451	0.367	0.435	1	6.81e-07	0.350327	0.371	0.667	0.0111877	0.323389	0.105772
SLC38A2	4.25e-08	0.654901	0.938	0.994	0.000694822	0.899832	-0.0090895	0.952	0.949	1	0.322906	0.0263595
LOX	9.02e-09	0.688612	0.857	0.916	0.000147509	0.0674533	-0.043486	0.862	0.739	1	0.322563	0.0121453
ZBTB46	0.162197	0.212081	0.229	0.279	1	0.000211123	0.430149	0.233	0.413	1	0.321115	1
ZRANB2	0.000383541	0.351807	0.752	0.818	1	0.000474306	0.289842	0.767	0.884	1	0.320824	1
EEA1	2.6e-09	0.56828	0.876	0.987	4.25e-05	0.412081	0.0707519	0.89	0.949	1	0.319516	0.00651986
AC025419.1	0.750218	-0.0157876	0.138	0.149	1	1.38e-05	0.654138	0.143	0.341	0.225904	0.319175	0.475293
COX7A1	0.842341	0.0339377	0.752	0.753	1	2.84e-06	0.603719	0.795	0.92	0.0466953	0.318828	0.216091
FADS2	0.0152613	0.239689	0.705	0.779	1	1.08e-07	0.395247	0.748	0.928	0.0017676	0.317468	0.0420429
YBX1	0.210087	0.11547	1	1	1	2.17e-14	0.517131	1	1	3.57e-10	0.316301	1.89e-05
ACACA	0.0035755	0.296874	0.643	0.773	1	0.000718538	0.335038	0.667	0.833	1	0.315956	1
RPS4X	2.54e-05	0.299931	1	1	0.416166	9.71e-07	0.331522	1	1	0.0159372	0.315727	0.0814403
RWDD1	0.0258221	0.174872	0.833	0.857	1	2.18e-09	0.456114	0.886	0.971	3.58e-05	0.315493	0.00598325
KCNK2	1.89e-05	0.298316	0.048	0.188	0.308606	2.02e-08	0.332437	0.052	0.268	0.0003315	0.315376	0.0101145
GFPT1	2.63e-05	0.342734	0.69	0.838	0.43048	0.00435086	0.287782	0.724	0.899	1	0.315258	0.65611
NES	0.00515899	0.266055	0.429	0.565	1	9.21e-05	0.364015	0.438	0.652	1	0.315035	1
FBN1	0.101217	0.204217	0.919	0.929	1	2.91e-05	0.4254	0.952	0.986	0.4775	0.314809	0.691014
OLAH	0.0976787	0.154677	0.124	0.182	1	4.21e-05	0.473381	0.138	0.312	0.691664	0.314029	0.831664
RHOBTB3	3.92e-08	0.513075	0.971	0.968	0.000640499	0.496635	0.114794	0.981	0.978	1	0.313935	0.0253081
GALNT5	1.97e-07	0.467035	0.419	0.649	0.00322008	0.157414	0.159278	0.433	0.507	1	0.313156	0.0567458
DHCR7	0.0766831	0.130693	0.257	0.344	1	4.99e-08	0.495297	0.262	0.558	0.000818651	0.312995	0.0286121
DNAJC10	0.000542718	0.313643	0.7	0.805	1	0.000210057	0.30852	0.71	0.87	1	0.311081	1
RFTN2	0.00997652	0.240607	0.205	0.318	1	8.71e-07	0.379926	0.205	0.457	0.0142924	0.310267	0.119551
RPL13A	0.0277572	0.154529	1	1	1	4.22e-11	0.465823	1	1	6.92e-07	0.310176	0.000832134
AC106845.1	0.0056923	0.292949	0.148	0.26	1	2.18e-05	0.327186	0.148	0.348	0.357913	0.310067	0.598259
TRIP11	0.000441904	0.324727	0.681	0.812	1	0.00501784	0.295178	0.686	0.841	1	0.309952	1
PA2G4	0.076104	0.180355	0.533	0.617	1	5.09e-08	0.438502	0.533	0.833	0.000836037	0.309429	0.0289143
MIR34AHG	0.0915632	0.0958306	0.295	0.377	1	0.000354242	0.522508	0.295	0.5	1	0.309169	1
COG5	0.00225082	0.289421	0.705	0.805	1	0.000115132	0.328396	0.719	0.87	1	0.308908	1
MT-ND4	0.0772729	0.126012	1	1	1	9.87e-16	0.491741	1	1	1.62e-11	0.308877	4.03e-06
SETBP1	0.000340816	0.659133	0.467	0.591	1	0.087296	-0.0428066	0.471	0.37	1	0.308163	1
RPL35A	0.000332959	0.201976	1	1	1	4.4e-14	0.411399	1	1	7.23e-10	0.306687	2.69e-05
FAU	5.64e-05	0.256093	1	1	0.92268	2.4e-10	0.356135	1	1	3.95e-06	0.306114	0.00190842
MAP2	0.0044466	0.384828	0.31	0.429	1	0.00426743	0.227209	0.314	0.478	1	0.306019	1
FAM241A	3.99e-08	0.439308	0.357	0.63	0.000652392	7.08e-06	0.172569	0.357	0.645	0.116299	0.305938	0.00871049
S1PR3	0.00744709	0.288177	0.214	0.338	1	0.000575969	0.32319	0.219	0.399	1	0.305684	1
STXBP5	0.0197604	0.348439	0.824	0.896	1	0.0259736	0.2614	0.857	0.92	1	0.30492	1
CDK5RAP2	0.0485759	0.206002	0.3	0.383	1	7.92e-05	0.403616	0.305	0.493	1	0.304809	1
MT-ND1	1.79e-07	0.369077	1	1	0.00293405	6.23e-05	0.239954	1	1	1	0.304516	0.0541669
RPL18A	0.000489701	0.224287	1	1	1	1.08e-14	0.384423	1	1	1.77e-10	0.304355	1.33e-05
OMG	7.58e-06	0.441677	0.133	0.318	0.12393	0.00185753	0.166436	0.133	0.268	1	0.304056	0.352037
LINC00632	0.00594644	0.363067	0.167	0.273	1	0.0169935	0.2439	0.186	0.297	1	0.303484	1
SIPA1L1	0.0562747	0.254353	0.552	0.597	1	0.000551468	0.352194	0.567	0.703	1	0.303273	1
ADAM9	1.6e-06	0.436698	0.905	0.987	0.0262519	0.0256911	0.167815	0.933	0.986	1	0.302257	0.162024
C1orf198	0.000222764	0.597072	0.305	0.448	1	0.661934	0.00708362	0.31	0.29	1	0.302078	1
SLIT2	0.000133912	0.531851	0.29	0.461	1	0.509787	0.0715272	0.29	0.333	1	0.301689	1
MYLK	5.2e-09	0.676853	0.871	0.955	8.51e-05	0.359747	-0.0741765	0.91	0.928	1	0.301338	0.00922708
PRMT2	0.00236765	0.252246	0.676	0.779	1	2.61e-05	0.34976	0.676	0.862	0.427936	0.301003	0.654168
IFT20	0.00535888	0.197566	0.652	0.766	1	3.38e-07	0.404376	0.657	0.862	0.00554759	0.300971	0.0744821
RPL7A	0.000330946	0.25629	1	1	1	1.55e-10	0.342569	1	1	2.55e-06	0.299429	0.00159629
GCLM	0.00731028	0.288761	0.381	0.506	1	4.77e-05	0.308972	0.381	0.623	0.782521	0.298866	0.884602
USO1	0.0569002	0.221183	0.719	0.76	1	1.14e-06	0.375917	0.733	0.92	0.0186375	0.29855	0.136519
RPL3	9.95e-07	0.324946	1	1	0.0162851	6.58e-07	0.271947	1	1	0.0108059	0.298447	0.0132655
GASK1B	1.06e-09	0.557482	0.176	0.461	1.73e-05	0.29455	0.0388734	0.205	0.254	1	0.298178	0.00415665
SCD	0.408007	-0.0103115	0.652	0.721	1	2.01e-11	0.605721	0.719	0.935	3.3e-07	0.297705	0.000574796
IPO9-AS1	0.00557912	0.405528	0.481	0.571	1	0.0678738	0.189502	0.486	0.58	1	0.297515	1
TMEM168	3.05e-05	0.37274	0.362	0.558	0.498506	0.00492731	0.222017	0.362	0.536	1	0.297378	0.706049
SSR1	0.000179623	0.337463	0.795	0.844	1	0.000140306	0.255535	0.833	0.913	1	0.296499	1
GNPNAT1	0.00756834	0.206451	0.371	0.506	1	4.2e-08	0.386043	0.371	0.71	0.000688895	0.296247	0.0262468
LINC00513	0.000745356	0.440042	0.476	0.617	1	0.0842638	0.151928	0.481	0.645	1	0.295985	1
SIL1	0.00260674	0.251375	0.633	0.753	1	9.63e-05	0.340457	0.633	0.877	1	0.295916	1
NEGR1	0.100002	0.26791	0.386	0.455	1	8.4e-05	0.323809	0.386	0.623	1	0.295859	1
IMPDH2	0.00633821	0.2634	0.452	0.571	1	8.14e-05	0.326944	0.462	0.703	1	0.295172	1
NUCB2	0.0230349	0.24191	0.495	0.584	1	0.000247851	0.347052	0.505	0.681	1	0.294481	1
PDIA4	0.0150175	0.265852	0.476	0.61	1	0.000555701	0.322549	0.514	0.703	1	0.294201	1
TMEM30A	1.68e-06	0.422236	0.776	0.87	0.0274996	0.045825	0.163846	0.81	0.891	1	0.293041	0.16583
AL353138.1	1.33e-05	0.417588	0.11	0.279	0.216882	0.0581342	0.167963	0.133	0.21	1	0.292776	0.465706
FRMPD4	0.166228	0.164152	0.138	0.195	1	0.0322942	0.420059	0.138	0.225	1	0.292105	1
VEPH1	6.03e-05	0.173894	0.029	0.143	0.987251	1.79e-08	0.410276	0.029	0.217	0.000294147	0.292085	0.017041
PARVA	0.000650929	0.297004	0.9	0.974	1	5.6e-05	0.286833	0.924	0.978	0.919502	0.291919	0.958907
TCEAL4	3.91e-05	0.441502	0.852	0.896	0.640451	0.0634006	0.141714	0.886	0.913	1	0.291608	0.800282
C12orf57	0.000116509	0.317252	0.933	0.961	1	0.00222142	0.265134	0.948	0.971	1	0.291193	1
EXTL2	0.0152655	0.274782	0.395	0.487	1	1.21e-05	0.307436	0.4	0.659	0.199104	0.291109	0.446211
KLF7	0.069237	0.240821	0.714	0.747	1	0.00429741	0.339237	0.738	0.877	1	0.290029	1
ANP32E	0.105368	0.1981	0.39	0.448	1	1.22e-05	0.381857	0.395	0.601	0.200758	0.289978	0.44806
AC244131.2	0.00725052	0.225967	0.195	0.318	1	4.71e-07	0.353179	0.2	0.464	0.00772751	0.289573	0.0879063
ADM2	8.7e-07	0.213787	0.014	0.149	0.0142363	5.21e-13	0.365323	0.014	0.268	8.56e-09	0.289555	1.1e-05
COL4A2	5.07e-08	0.576766	1	1	0.000830064	0.118079	0.00172144	1	1	1	0.289244	0.0288108
SNHG5	0.0473342	0.127448	0.995	0.987	1	2.19e-12	0.449789	1	1	3.6e-08	0.288618	0.000189789
DSEL	0.00245415	0.261342	0.671	0.773	1	0.00115793	0.315346	0.671	0.819	1	0.288344	1
PHF19	0.0419722	0.172452	0.138	0.214	1	9.87e-09	0.403793	0.143	0.413	0.00016206	0.288122	0.0127303
BCL7C	0.189258	0.175379	0.662	0.675	1	1.28e-05	0.399972	0.667	0.819	0.210857	0.287676	0.459192
JDP2	1.58e-05	0.331266	0.343	0.571	0.257857	5.86e-05	0.24257	0.343	0.587	0.962885	0.286918	0.498284
PDGFC	0.744011	-0.0385144	0.619	0.623	1	8.91e-07	0.610774	0.619	0.841	0.0146336	0.28613	0.120969
DNAJB4	0.00293057	0.298971	0.652	0.753	1	0.00597528	0.273146	0.652	0.797	1	0.286058	1
EHBP1	0.000767519	0.313158	0.862	0.948	1	0.0132326	0.25887	0.871	0.949	1	0.286014	1
PHB	0.00327914	0.32135	0.633	0.714	1	0.00118599	0.250626	0.643	0.819	1	0.285988	1
AC073611.1	0.00524818	0.186373	0.295	0.442	1	2.53e-06	0.384915	0.3	0.551	0.041526	0.285644	0.203779
SLC35B3	0.00738665	0.243803	0.476	0.584	1	7.75e-07	0.325069	0.476	0.768	0.0127283	0.284436	0.11282
XPOT	0.0133813	0.185024	0.681	0.74	1	3.42e-06	0.383786	0.686	0.848	0.0561386	0.284405	0.236936
FEZ2	4.71e-05	0.398756	0.662	0.753	0.770627	0.0156871	0.169622	0.662	0.775	1	0.284189	0.877853
ZNF804A	0.117004	0.261804	0.738	0.812	1	0.00298714	0.305134	0.79	0.949	1	0.283469	1
TGFBR2	4.17e-05	0.434038	0.681	0.799	0.682533	0.0740342	0.132327	0.695	0.826	1	0.283183	0.826156
RPL24	1.3e-05	0.227979	1	1	0.212246	1.04e-13	0.337888	1	1	1.7e-09	0.282934	1.9e-05
NAV2	0.000724749	0.458019	0.819	0.87	1	0.26841	0.107745	0.833	0.862	1	0.282882	1
DOCK10	0.702478	0.01169	0.79	0.799	1	0.000136044	0.55265	0.843	0.942	1	0.28217	1
INMT	9.12e-06	0.525138	0.105	0.273	0.149143	0.881735	0.0389059	0.105	0.109	1	0.282022	0.38619
LOXL1	0.00596309	0.293779	0.271	0.39	1	0.000847915	0.270235	0.281	0.457	1	0.282007	1
RCN1	1.29e-06	0.367466	0.924	0.987	0.0210238	0.000370605	0.196138	0.948	0.978	1	0.281802	0.144996
RPL30	3.06e-05	0.241109	1	1	0.500612	9.88e-12	0.32228	1	1	1.62e-07	0.281694	0.000284983
KCNG1	0.737015	-0.0562361	0.271	0.26	1	1.92e-09	0.619225	0.286	0.601	3.15e-05	0.281495	0.00560811
RBM3	0.0021185	0.234604	0.952	0.981	1	1.46e-06	0.327127	0.971	1	0.0240402	0.280865	0.155049
DAAM2	7.53e-05	0.557853	0.648	0.76	1	0.878665	0.0038238	0.648	0.681	1	0.280838	1
COG6	0.00447165	0.281356	0.49	0.604	1	0.00190276	0.280235	0.49	0.667	1	0.280795	1
PDXDC1	0.00301768	0.334428	0.71	0.779	1	0.00195644	0.226158	0.719	0.862	1	0.280293	1
PPM1G	0.00060787	0.331435	0.595	0.714	1	0.00178391	0.228416	0.605	0.797	1	0.279926	1
EVA1A	0.00295594	0.279582	0.2	0.331	1	3.92e-05	0.279809	0.205	0.413	0.643829	0.279696	0.80239
LMO4	0.0134886	0.222054	0.805	0.851	1	9.83e-05	0.337114	0.838	0.935	1	0.279584	1
NEDD9	1.09e-05	0.592068	0.281	0.481	0.178536	0.700126	-0.0331802	0.281	0.304	1	0.279444	0.422536
MAP4K3	6.41e-07	0.54941	0.895	0.935	0.0104803	0.788379	0.0090096	0.933	0.957	1	0.27921	0.102374
ARHGAP26	0.0650243	0.240679	0.352	0.416	1	0.0115237	0.317095	0.357	0.5	1	0.278887	1
RPL32	2.13e-06	0.244014	1	1	0.034766	1.3e-10	0.312453	1	1	2.13e-06	0.278233	0.000272148
NNMT	8.68e-08	0.548462	0.771	0.903	0.00141994	0.107612	0.00708362	0.819	0.87	1	0.277773	0.0376822
LINC00662	0.0918328	0.212704	0.305	0.37	1	0.000114725	0.342687	0.324	0.522	1	0.277695	1
MSRB3	0.0339038	0.310132	0.876	0.89	1	0.0561507	0.24448	0.895	0.928	1	0.277306	1
RPL23A	0.00187956	0.174728	1	1	1	1.38e-13	0.379273	1	1	2.27e-09	0.277	4.77e-05
F3	0.000866104	0.388405	0.39	0.539	1	0.101787	0.165148	0.39	0.478	1	0.276777	1
CACNA2D3	0.96437	0.162644	0.233	0.221	1	0.000331186	0.389992	0.233	0.413	1	0.276318	1
GCNT1	0.0509183	0.186297	0.31	0.396	1	2.11e-06	0.3643	0.314	0.58	0.0346095	0.275299	0.186036
SNHG16	0.00219596	0.233599	0.91	0.929	1	6.31e-05	0.316691	0.933	0.971	1	0.275145	1
MEIS1	0.00135677	0.373253	0.738	0.838	1	0.00393631	0.176744	0.767	0.87	1	0.274998	1
RPL15	1.51e-07	0.294031	1	1	0.00247634	1.4e-08	0.2559	1	1	0.000229695	0.274966	0.000754192
EIF4B	3.32e-06	0.421736	0.952	0.974	0.0543699	0.0662515	0.127861	0.957	1	1	0.274799	0.233173
RPL11	5.02e-05	0.249313	1	1	0.821526	4.33e-08	0.298773	1	1	0.000710689	0.274043	0.024163
RPS3A	0.000215387	0.211719	1	1	1	6.94e-12	0.335374	1	1	1.14e-07	0.273546	0.00033762
CACNA2D1	0.0014023	0.431157	0.824	0.89	1	0.41614	0.115882	0.852	0.935	1	0.27352	1
F2R	1.3e-06	0.52575	0.848	0.929	0.0213052	0.912473	0.0199559	0.871	0.87	1	0.272853	0.145963
PLOD1	0.201027	0.143049	0.752	0.838	1	1.51e-05	0.401707	0.771	0.906	0.24857	0.272378	0.498568
COL5A3	0.205735	0.174135	0.767	0.844	1	0.00202441	0.369908	0.814	0.935	1	0.272022	1
ELOVL6	0.0596646	0.146905	0.367	0.461	1	1.41e-06	0.397043	0.371	0.63	0.0231801	0.271974	0.15225
TUSC3	0.000593075	0.311117	0.771	0.831	1	0.00228097	0.231935	0.786	0.906	1	0.271526	1
MT-CYB	0.35639	-0.0567581	1	1	1	4.73e-23	0.598919	1	1	7.77e-19	0.27108	8.81e-10
EIF3F	0.0407669	0.158889	0.967	0.968	1	1.15e-09	0.383126	0.981	1	1.89e-05	0.271008	0.00435305
AHCY	0.051704	0.172279	0.414	0.494	1	4.8e-07	0.369562	0.419	0.688	0.00788362	0.270921	0.0887898
L3HYPDH	2.2e-05	0.256411	0.171	0.37	0.359726	9.66e-07	0.285148	0.176	0.435	0.0158668	0.270779	0.0755493
LARS	0.000197547	0.301759	0.567	0.701	1	0.000125568	0.239294	0.571	0.804	1	0.270526	1
SPDL1	0.00163267	0.171194	0.114	0.24	1	4.14e-07	0.368471	0.114	0.341	0.00679387	0.269832	0.0824249
CXCL5	1.98e-05	0.447459	0.086	0.247	0.323287	0.269158	0.0919821	0.105	0.145	1	0.269721	0.568583
CAV1	0.089068	0.177738	0.986	0.994	1	2.91e-07	0.361341	0.99	1	0.0047787	0.26954	0.0691282
MIR503HG	0.0871012	0.13109	0.148	0.214	1	1.02e-06	0.407622	0.148	0.377	0.0167025	0.269356	0.129238
ANP32B	0.0924753	0.169623	0.838	0.864	1	0.000161946	0.368806	0.871	0.913	1	0.269215	1
AMIGO2	0.00547467	0.109411	0.048	0.13	1	3.63e-10	0.428564	0.048	0.29	5.96e-06	0.268988	0.00244047
AP001347.1	0.00143955	0.246411	0.124	0.253	1	0.000210002	0.290988	0.124	0.283	1	0.2687	1
SLC17A9	1.08e-05	0.278365	0.029	0.156	0.177213	3.62e-07	0.25899	0.038	0.21	0.00594596	0.268677	0.0324607
COL6A2	2.67e-05	0.340748	0.995	1	0.437355	0.0150112	0.19442	0.995	1	1	0.267584	0.661329
WDR1	0.0679269	0.224697	0.8	0.779	1	0.000338658	0.309736	0.848	0.92	1	0.267216	1
P3H2	0.272107	0.169474	0.205	0.247	1	5.43e-05	0.364283	0.214	0.42	0.89143	0.266879	0.944156
PRAG1	0.136566	0.221899	0.481	0.539	1	0.00298935	0.309453	0.481	0.659	1	0.265676	1
USP3-AS1	0.000332269	0.425682	0.224	0.37	1	0.0500252	0.105421	0.229	0.326	1	0.265551	1
ANXA6	0.000624526	0.315669	0.767	0.883	1	0.0270321	0.21453	0.8	0.935	1	0.2651	1
SEC63	9.21e-06	0.346812	0.876	0.909	0.150736	0.00689997	0.182703	0.905	0.942	1	0.264758	0.388248
ARHGAP31	0.0642866	0.317398	0.41	0.468	1	0.0170156	0.211442	0.41	0.558	1	0.26442	1
HSPA5	0.0327311	0.315862	0.705	0.766	1	0.0843963	0.211629	0.748	0.855	1	0.263746	1
EIF2A	0.0176856	0.168682	0.49	0.61	1	4.76e-07	0.357571	0.495	0.775	0.00781819	0.263126	0.0884205
RFX7	5.78e-05	0.414292	0.681	0.818	0.946159	0.0855631	0.111769	0.7	0.826	1	0.263031	0.972707
TEX41	0.0991288	0.23173	0.324	0.383	1	0.000277825	0.294169	0.324	0.514	1	0.26295	1
RBMS3-AS2	1.81e-07	0.480374	0.157	0.403	0.00295946	0.177265	0.044871	0.157	0.225	1	0.262622	0.0544009
ASPH	0.5432	0.0544364	0.971	0.955	1	2.17e-06	0.467831	0.986	0.978	0.0356351	0.261134	0.188773
PABPC4	0.0155736	0.190684	0.8	0.825	1	5.65e-06	0.330714	0.838	0.949	0.0927432	0.260699	0.304538
C12orf45	0.00908818	0.184425	0.252	0.39	1	1.79e-06	0.336663	0.257	0.522	0.0293901	0.260544	0.171435
AC008014.1	0.000656345	0.476605	0.333	0.494	1	0.199549	0.0442175	0.348	0.449	1	0.260411	1
LSM7	0.153634	0.119346	0.71	0.727	1	1.92e-07	0.400816	0.729	0.913	0.00315618	0.260081	0.0561799
AARS	0.0115061	0.260227	0.357	0.455	1	0.000228369	0.259852	0.362	0.587	1	0.26004	1
RACK1	0.00722668	0.19529	1	1	1	4.44e-07	0.324751	1	1	0.00729487	0.260021	0.08541
PIR	2.73e-06	0.334984	0.095	0.286	0.04466	0.000812602	0.184783	0.1	0.239	1	0.259884	0.211329
LAMC3	0.180257	0.0512313	0.424	0.519	1	2.23e-05	0.46796	0.424	0.667	0.365641	0.259596	0.604682
RPS12	7.86e-05	0.192688	1	1	1	9.18e-13	0.32626	1	1	1.51e-08	0.259474	0.000122791
RPL14	0.00622921	0.186967	1	1	1	3.98e-11	0.330557	1	1	6.53e-07	0.258762	0.000808319
GANAB	0.000222157	0.322991	0.786	0.909	1	0.0130114	0.194169	0.824	0.913	1	0.25858	1
NAT9	0.00157881	0.244744	0.21	0.351	1	2.09e-06	0.271984	0.214	0.471	0.0343945	0.258364	0.185458
SYTL2	0.00472862	0.534922	0.39	0.494	1	0.347999	-0.0185995	0.4	0.355	1	0.258161	1
MYL9	0.0920756	0.199775	0.976	0.994	1	0.00821878	0.316437	0.99	0.986	1	0.258106	1
VDR	0.00139873	0.240333	0.367	0.526	1	5.18e-05	0.274381	0.376	0.609	0.851236	0.257357	0.922624
MTIF3	0.130406	0.134301	0.495	0.558	1	3.9e-07	0.380274	0.5	0.783	0.00641121	0.257288	0.08007
GGCT	0.0540656	0.124526	0.448	0.545	1	2.23e-07	0.389743	0.448	0.717	0.00366935	0.257135	0.0605751
IWS1	0.00437122	0.250122	0.476	0.571	1	0.000727914	0.263398	0.481	0.674	1	0.25676	1
CEP170	0.873811	-0.0133822	0.833	0.838	1	0.000131387	0.525975	0.867	0.957	1	0.256296	1
ARMCX2	0.017842	0.18052	0.295	0.416	1	3.6e-06	0.331546	0.305	0.572	0.0591626	0.256033	0.243234
RPS19	6.33e-07	0.277219	1	1	0.0103541	3.58e-06	0.233872	1	1	0.0588217	0.255546	0.0246789
WDR41	0.000692829	0.291219	0.433	0.584	1	0.000589432	0.219617	0.433	0.645	1	0.255418	1
INTU	0.00104916	0.312199	0.176	0.312	1	0.00157908	0.197952	0.186	0.341	1	0.255075	1
PSMD7	0.000533373	0.261592	0.738	0.838	1	0.00125142	0.248097	0.767	0.884	1	0.254845	1
TCEAL3	0.00111456	0.333202	0.505	0.643	1	0.0114604	0.17554	0.51	0.703	1	0.254371	1
HEATR5A	0.00408421	0.277534	0.495	0.604	1	0.00291523	0.231066	0.51	0.688	1	0.2543	1
SEC61G	0.236356	-0.046997	0.967	0.955	1	1.28e-08	0.555355	0.981	1	0.000209912	0.254179	0.0144883
MRPL52	0.174016	-0.0656375	0.729	0.649	1	3.27e-09	0.573037	0.767	0.928	5.37e-05	0.2537	0.00732979
VASP	0.098677	0.199741	0.581	0.636	1	0.000319168	0.307338	0.581	0.754	1	0.25354	1
TAOK3	0.0909972	0.183321	0.919	0.916	1	0.00121939	0.323064	0.957	0.978	1	0.253193	1
POT1-AS1	2.48e-05	0.485356	0.157	0.338	0.4063	0.265667	0.0207586	0.157	0.21	1	0.253057	0.637417
GLS	0.000593504	0.441526	0.776	0.857	1	0.403956	0.062129	0.819	0.913	1	0.251828	1
PPA1	0.151063	0.0941667	0.667	0.669	1	3.01e-08	0.409441	0.686	0.891	0.000494237	0.251804	0.0222314
SLC9A7	0.0016426	0.248359	0.143	0.273	1	4.31e-06	0.253303	0.152	0.377	0.070813	0.250831	0.266107
SCFD2	0.0863216	0.183928	0.667	0.714	1	0.00056524	0.316214	0.671	0.87	1	0.250071	1
FAM214B	0.0121923	-0.311222	0.41	0.312	1	0.664575	-0.189118	0.414	0.442	1	-0.25017	1
LGALS3	0.0653644	-0.219718	0.748	0.701	1	0.017619	-0.280679	0.776	0.732	1	-0.250199	1
ZNF609	6.77e-05	-0.346599	0.871	0.831	1	0.0688715	-0.153986	0.914	0.899	1	-0.250292	1
PSMD2	0.000544334	-0.277341	0.595	0.435	1	0.161216	-0.223329	0.6	0.609	1	-0.250335	1
ZSWIM4	0.0728246	-0.16333	0.31	0.227	1	0.0103078	-0.337695	0.31	0.203	1	-0.250512	1
ABHD17B	0.0448743	-0.221335	0.305	0.214	1	0.0952891	-0.27982	0.31	0.246	1	-0.250578	1
LGALS9	0.000144929	-0.210925	0.2	0.058	1	2.64e-05	-0.290443	0.2	0.043	0.433922	-0.250684	0.658728
SPTBN1	0.0693928	-0.15756	0.976	0.955	1	8.6e-05	-0.343878	0.981	0.993	1	-0.250719	1
SERINC1	0.0622029	-0.119389	0.867	0.883	1	4.93e-05	-0.382053	0.895	0.899	0.809396	-0.250721	0.899665
HIC1	0.00286061	-0.341517	0.686	0.571	1	0.246574	-0.160293	0.686	0.667	1	-0.250905	1
MCTP1	0.166879	-0.0989689	0.248	0.182	1	0.00512636	-0.402944	0.252	0.138	1	-0.250956	1
ACACB	0.00072808	-0.248431	0.229	0.097	1	0.00685412	-0.253535	0.238	0.13	1	-0.250983	1
PNPLA8	0.0044757	-0.252568	0.605	0.494	1	0.0686433	-0.249462	0.61	0.601	1	-0.251015	1
SSBP3	0.0473014	-0.179657	0.724	0.643	1	0.00352426	-0.32302	0.738	0.696	1	-0.251339	1
TMEM35A	0.00748672	-0.203092	0.176	0.078	1	0.00712609	-0.299887	0.176	0.08	1	-0.251489	1
PPP1R10	0.00544616	-0.266114	0.638	0.506	1	0.0632771	-0.237223	0.638	0.659	1	-0.251668	1
SYNE3	0.00275511	-0.197876	0.333	0.195	1	0.000679409	-0.305742	0.338	0.188	1	-0.251809	1
PLCL1	0.213442	-0.235907	0.114	0.078	1	0.207482	-0.267902	0.119	0.08	1	-0.251904	1
ADAMTS9-AS2	0.336288	-0.0671142	0.314	0.266	1	0.0195661	-0.437231	0.314	0.225	1	-0.252173	1
ZFX	0.0128886	-0.223918	0.629	0.513	1	0.0325545	-0.280537	0.638	0.601	1	-0.252228	1
LZTS2	0.00612237	-0.244419	0.614	0.494	1	0.0226911	-0.261203	0.614	0.551	1	-0.252811	1
FCMR	1.66e-05	-0.257085	0.181	0.032	0.27103	0.00993556	-0.248631	0.181	0.087	1	-0.252858	0.520605
MYO1D	0.00245224	-0.341189	0.824	0.76	1	0.195041	-0.164537	0.857	0.862	1	-0.252863	1
CLTA	0.00302624	-0.214545	0.938	0.961	1	0.00032105	-0.291315	0.957	0.986	1	-0.25293	1
PYURF	0.000530795	-0.303454	0.762	0.636	1	0.146942	-0.202736	0.767	0.812	1	-0.253095	1
SUMO2	2.63e-07	-0.349669	0.99	0.981	0.00430836	0.0151718	-0.156715	0.995	1	1	-0.253192	0.0656381
PDCD10	0.0459227	-0.195384	0.624	0.526	1	0.0161969	-0.311161	0.624	0.616	1	-0.253273	1
SCAF4	0.0250157	-0.251998	0.448	0.344	1	0.261894	-0.255073	0.448	0.435	1	-0.253536	1
OSBPL9	0.000754318	-0.257413	0.8	0.695	1	0.0103147	-0.249795	0.819	0.775	1	-0.253604	1
EVA1C	0.00203224	-0.242586	0.452	0.299	1	0.0215147	-0.264996	0.457	0.348	1	-0.253791	1
HNRNPU	0.471512	-0.0923017	0.914	0.922	1	0.000614061	-0.416525	0.929	0.913	1	-0.254413	1
RPS6KA3	0.195437	-0.180359	0.743	0.708	1	0.00792765	-0.328504	0.748	0.761	1	-0.254431	1
TMEM246	0.000184057	-0.297284	0.324	0.156	1	0.222906	-0.211626	0.324	0.29	1	-0.254455	1
AK1	0.0167745	-0.205862	0.681	0.552	1	0.00508307	-0.303131	0.695	0.63	1	-0.254497	1
ZNF697	0.00474392	-0.257085	0.514	0.364	1	0.0867964	-0.252692	0.514	0.486	1	-0.254889	1
H1FX-AS1	0.00307218	-0.195685	0.138	0.045	1	9.19e-06	-0.314257	0.148	0.007	0.150933	-0.254971	0.388501
STXBP5-AS1	1.01e-05	-0.338416	0.276	0.091	0.164971	0.263209	-0.171887	0.281	0.239	1	-0.255151	0.406166
PHYH	5.84e-05	-0.311874	0.386	0.201	0.955564	0.0721667	-0.198492	0.395	0.326	1	-0.255183	0.97753
SOD1	0.00419114	-0.290078	0.843	0.753	1	0.0634482	-0.220458	0.881	0.833	1	-0.255268	1
FBXO33	0.00240649	-0.278525	0.429	0.292	1	0.053848	-0.232173	0.438	0.37	1	-0.255349	1
CUL1	0.00413292	-0.239802	0.724	0.578	1	0.0143787	-0.271369	0.724	0.696	1	-0.255585	1
PCF11	0.00119601	-0.265472	0.495	0.344	1	0.023546	-0.245834	0.505	0.435	1	-0.255653	1
NT5C2	0.105593	-0.13209	0.69	0.656	1	0.00417166	-0.379632	0.695	0.659	1	-0.255861	1
SUB1	3.7e-06	-0.404864	0.99	0.955	0.0605433	0.259423	-0.106893	0.99	0.986	1	-0.255879	0.246055
SIRT1	0.0784719	-0.1508	0.357	0.273	1	0.00673759	-0.361112	0.357	0.254	1	-0.255956	1
MSN	2.04e-06	-0.37212	0.971	0.916	0.0333819	0.0631547	-0.14013	0.986	0.964	1	-0.256125	0.182707
SWAP70	0.0901434	-0.162082	0.605	0.532	1	0.00209439	-0.350336	0.619	0.507	1	-0.256209	1
GALK2	0.371106	-0.137504	0.71	0.701	1	0.00257832	-0.375296	0.714	0.645	1	-0.2564	1
SCAND1	0.000633818	-0.343566	0.743	0.61	1	0.190487	-0.169616	0.762	0.775	1	-0.256591	1
TDP2	0.000554541	-0.286647	0.414	0.253	1	0.0580424	-0.226652	0.414	0.348	1	-0.25665	1
FNIP1	0.21945	-0.105399	0.89	0.864	1	0.000116745	-0.408191	0.905	0.913	1	-0.256795	1
SYAP1	0.000272635	-0.412363	0.767	0.682	1	0.724643	-0.101497	0.786	0.855	1	-0.25693	1
AGRN	0.000855132	-0.238226	0.343	0.188	1	0.00192239	-0.275634	0.348	0.203	1	-0.25693	1
PRXL2C	0.116927	-0.153714	0.462	0.39	1	0.000789979	-0.360596	0.471	0.312	1	-0.257155	1
CCDC71L	0.0617848	-0.205102	0.543	0.461	1	0.0438628	-0.30939	0.548	0.486	1	-0.257246	1
AC011511.2	0.00155477	-0.200614	0.138	0.039	1	2.08e-05	-0.314257	0.138	0.007	0.341529	-0.257435	0.584404
ARMT1	0.00408026	-0.275477	0.29	0.169	1	0.0644864	-0.240474	0.305	0.232	1	-0.257975	1
SOX6	0.584834	-0.129789	0.386	0.383	1	0.013454	-0.387011	0.386	0.29	1	-0.2584	1
HEYL	0.000529661	-0.42962	0.462	0.292	1	0.782073	-0.0872537	0.467	0.529	1	-0.258437	1
HAPLN3	0.056091	-0.127554	0.257	0.175	1	0.000142087	-0.389587	0.267	0.109	1	-0.258571	1
TPM4	0.0021075	-0.173127	1	1	1	3.89e-08	-0.344475	1	1	0.000638172	-0.258801	0.0252621
NDUFS5	6.96e-10	-0.510004	0.976	0.896	1.14e-05	0.55055	-0.00812256	0.981	0.986	1	-0.259063	0.00337475
RETREG3	0.0143694	-0.207249	0.543	0.442	1	0.0060942	-0.311055	0.548	0.486	1	-0.259152	1
AZIN1	2.91e-05	-0.358103	0.567	0.364	0.475771	0.439792	-0.160482	0.567	0.601	1	-0.259292	0.689761
MALAT1	0.0083239	-0.282752	1	0.994	1	0.0031807	-0.236281	1	0.993	1	-0.259516	1
MLLT6	0.729303	-0.0676821	0.433	0.435	1	0.000411252	-0.451612	0.443	0.29	1	-0.259647	1
CHST11	0.000403472	-0.350736	0.9	0.818	1	0.0550115	-0.16869	0.933	0.935	1	-0.259713	1
ATP1A1	0.0700121	-0.171355	0.71	0.656	1	0.00212612	-0.348628	0.733	0.638	1	-0.259992	1
ADAMTS10	0.00102517	-0.268748	0.376	0.214	1	0.0820589	-0.251539	0.381	0.326	1	-0.260143	1
PINK1	1.94e-05	-0.306009	0.514	0.292	0.317086	0.0445443	-0.214345	0.514	0.442	1	-0.260177	0.563104
SH3PXD2B	0.0132199	-0.219519	0.667	0.591	1	0.0332134	-0.300882	0.695	0.688	1	-0.260201	1
ARHGEF11	0.00966606	-0.230613	0.619	0.506	1	0.0247016	-0.290014	0.619	0.609	1	-0.260314	1
POLR2E	0.00109362	-0.321693	0.729	0.63	1	0.109742	-0.199316	0.748	0.761	1	-0.260505	1
XPO1	0.0114771	-0.255318	0.81	0.779	1	0.0341453	-0.265955	0.824	0.87	1	-0.260636	1
WDR74	0.000318655	-0.257266	0.29	0.13	1	0.00881062	-0.264863	0.3	0.181	1	-0.261064	1
NAA50	0.102452	-0.234012	0.795	0.714	1	0.15366	-0.288178	0.814	0.848	1	-0.261095	1
ATP6AP2	0.0453768	-0.213271	0.8	0.753	1	0.00730716	-0.308933	0.81	0.775	1	-0.261102	1
RASL10B	0.174829	-0.142504	0.262	0.208	1	1.51e-05	-0.379971	0.271	0.087	0.247909	-0.261238	0.497904
GRINA	0.00184048	-0.254434	0.848	0.799	1	0.00806381	-0.268185	0.895	0.906	1	-0.261309	1
MAPK1	0.00264759	-0.258127	0.81	0.714	1	0.0181039	-0.264885	0.819	0.841	1	-0.261506	1
INF2	0.0111746	-0.250751	0.538	0.416	1	0.0879571	-0.272649	0.548	0.522	1	-0.2617	1
PSMB7	0.00109252	-0.30449	0.795	0.714	1	0.0438553	-0.219192	0.814	0.841	1	-0.261841	1
USP18	0.0145122	-0.17484	0.229	0.13	1	7.59e-06	-0.349425	0.238	0.058	0.124694	-0.262132	0.353121
TBC1D15	0.368945	-0.118138	0.595	0.565	1	0.00162831	-0.406252	0.605	0.551	1	-0.262195	1
DPH6	0.190799	-0.127235	0.467	0.409	1	0.020125	-0.397467	0.471	0.399	1	-0.262351	1
ZNF521	0.0164918	-0.248706	0.781	0.682	1	0.0250491	-0.276141	0.805	0.739	1	-0.262423	1
MLLT3	0.0243345	-0.296201	0.7	0.636	1	0.193149	-0.228665	0.7	0.739	1	-0.262433	1
HNRNPF	0.0113073	-0.204618	0.805	0.708	1	0.00272613	-0.32109	0.819	0.833	1	-0.262854	1
KIRREL1	0.563855	-0.0598584	0.914	0.864	1	2.42e-06	-0.466161	0.938	0.884	0.0397591	-0.26301	0.199397
IFI30	0.000209102	-0.267014	0.281	0.117	1	0.0135303	-0.259349	0.281	0.174	1	-0.263182	1
PPIA	3.06e-09	-0.398976	1	0.994	5e-05	0.0107846	-0.127533	1	0.993	1	-0.263254	0.00707191
DIXDC1	0.113563	-0.177162	0.614	0.545	1	0.00948627	-0.349367	0.614	0.558	1	-0.263264	1
MXI1	0.000431339	-0.296596	0.414	0.253	1	0.0872634	-0.230203	0.419	0.362	1	-0.2634	1
SDHC	0.000109807	-0.305044	0.748	0.597	1	0.0247926	-0.221847	0.762	0.725	1	-0.263446	1
SLC25A37	0.00293935	-0.308558	0.729	0.604	1	0.0626331	-0.218855	0.743	0.732	1	-0.263707	1
RPGR	0.000276339	-0.317163	0.329	0.162	1	0.147088	-0.210377	0.333	0.275	1	-0.26377	1
ARPC4	0.0686103	-0.194614	0.838	0.753	1	0.00426167	-0.333041	0.876	0.826	1	-0.263828	1
PER2	0.000280876	-0.282701	0.233	0.091	1	0.0265845	-0.245223	0.233	0.145	1	-0.263962	1
COA1	0.00340079	-0.298043	0.752	0.636	1	0.0415385	-0.229963	0.757	0.732	1	-0.264003	1
HSPA12A	0.0277439	-0.189071	0.438	0.331	1	0.00684489	-0.339417	0.448	0.355	1	-0.264244	1
GUCD1	0.00395019	-0.212093	0.571	0.442	1	0.000833784	-0.316459	0.571	0.442	1	-0.264276	1
CDKN1C	0.00322052	-0.204618	0.371	0.221	1	0.0577646	-0.324269	0.371	0.297	1	-0.264443	1
AC027031.2	6.58e-06	-0.347477	0.443	0.214	0.107585	0.19523	-0.181679	0.448	0.399	1	-0.264578	0.328002
ADD3	0.0173834	-0.248469	0.967	0.948	1	0.00469721	-0.280853	0.976	0.935	1	-0.264661	1
GMPR	0.000695438	-0.207513	0.257	0.11	1	0.000111479	-0.322249	0.267	0.101	1	-0.264881	1
FBXO7	0.00616655	-0.269751	0.562	0.429	1	0.0817052	-0.260051	0.567	0.529	1	-0.264901	1
NOTCH1	0.0188807	-0.210692	0.452	0.351	1	0.012104	-0.319177	0.452	0.37	1	-0.264935	1
ATG3	0.000544959	-0.294348	0.562	0.396	1	0.0352827	-0.235581	0.567	0.478	1	-0.264965	1
DDX6	0.0101032	-0.241215	0.695	0.604	1	0.0138899	-0.288818	0.705	0.674	1	-0.265017	1
TRIM22	0.839562	0.0340845	0.743	0.708	1	7.4e-07	-0.564204	0.748	0.616	0.0121574	-0.26506	0.11026
SEPTIN9	0.0257573	-0.182741	0.981	0.935	1	7.34e-06	-0.347531	0.986	0.949	0.120565	-0.265136	0.347225
RNF149	0.0292479	-0.172117	0.61	0.545	1	0.00357203	-0.358175	0.633	0.558	1	-0.265146	1
YPEL5	0.000598038	-0.291495	0.676	0.506	1	0.0109681	-0.239001	0.676	0.645	1	-0.265248	1
MRPL20	2.68e-05	-0.398628	0.857	0.766	0.43826	0.37933	-0.132365	0.895	0.92	1	-0.265496	0.662012
TRIOBP	9.67e-08	-0.435275	0.924	0.883	0.00158237	0.194424	-0.0958264	0.952	0.971	1	-0.265551	0.0397791
WASHC2A	0.00278633	-0.229818	0.5	0.344	1	0.0079347	-0.30163	0.5	0.406	1	-0.265724	1
HSPB11	0.00110035	-0.244998	0.495	0.331	1	0.021208	-0.286866	0.5	0.413	1	-0.265932	1
CBR1	0.0119173	-0.271913	0.629	0.532	1	0.100851	-0.260218	0.633	0.63	1	-0.266065	1
TRIM14	0.00021928	-0.297681	0.262	0.11	1	0.106362	-0.234801	0.262	0.203	1	-0.266241	1
ARL2	0.0016545	-0.290419	0.733	0.604	1	0.015221	-0.242276	0.738	0.703	1	-0.266348	1
ADSS	0.0340827	-0.209336	0.69	0.643	1	0.00516819	-0.323532	0.705	0.674	1	-0.266434	1
VGLL4	0.0388586	-0.20837	0.752	0.682	1	0.00419536	-0.325217	0.776	0.746	1	-0.266794	1
SMCHD1	0.0793203	-0.144948	0.81	0.779	1	0.000279984	-0.388647	0.833	0.841	1	-0.266798	1
TALDO1	0.00266328	-0.338997	0.662	0.552	1	0.27663	-0.194641	0.667	0.696	1	-0.266819	1
MDFIC	0.314282	-0.119994	0.833	0.87	1	6.83e-05	-0.413775	0.871	0.841	1	-0.266884	1
GLMP	0.00621627	-0.229937	0.562	0.409	1	0.0462805	-0.303893	0.567	0.522	1	-0.266915	1
AZIN1-AS1	0.0159125	-0.263034	0.195	0.104	1	0.19195	-0.271131	0.205	0.159	1	-0.267083	1
SPOPL	0.00224681	-0.232173	0.51	0.351	1	0.00941796	-0.302983	0.519	0.42	1	-0.267578	1
RAB21	0.0794512	-0.161429	0.633	0.584	1	0.00113122	-0.373938	0.638	0.558	1	-0.267684	1
DPYSL3	3.65e-06	-0.336049	0.338	0.123	0.0596942	0.0248364	-0.199463	0.381	0.275	1	-0.267756	0.244324
SNX13	0.00928213	-0.200913	0.681	0.532	1	0.00202481	-0.334644	0.681	0.645	1	-0.267778	1
CTBP1	4.54e-05	-0.332249	0.705	0.513	0.743138	0.054036	-0.203646	0.724	0.667	1	-0.267948	0.862055
TNRC6B	0.00452593	-0.216376	0.9	0.909	1	0.00114078	-0.319629	0.919	0.935	1	-0.268002	1
CCND3	0.000524546	-0.326774	0.686	0.597	1	0.0509353	-0.209379	0.705	0.71	1	-0.268076	1
RND3	0.507496	-0.0294227	0.929	0.896	1	6.54e-05	-0.506825	0.948	0.884	1	-0.268124	1
PMP22	0.806662	0.0316444	0.781	0.812	1	3.96e-07	-0.567927	0.781	0.609	0.00650622	-0.268141	0.0806611
HNRNPH2	0.0030174	-0.293298	0.519	0.396	1	0.0546402	-0.242985	0.524	0.464	1	-0.268142	1
ENY2	0.00165735	-0.310018	0.824	0.766	1	0.050728	-0.226467	0.876	0.884	1	-0.268242	1
AKR7A2	0.00364585	-0.287049	0.51	0.37	1	0.125002	-0.249728	0.51	0.478	1	-0.268389	1
CRY1	0.0395817	-0.275007	0.352	0.273	1	0.729922	-0.261894	0.352	0.391	1	-0.268451	1
MYLIP	0.00117585	-0.206852	0.224	0.091	1	6.7e-05	-0.330367	0.224	0.065	1	-0.268609	1
IFIT5	0.00173737	-0.251923	0.419	0.266	1	0.0128804	-0.285638	0.424	0.319	1	-0.268781	1
NDUFAF3	0.0230817	-0.245217	0.738	0.688	1	0.0125215	-0.293035	0.743	0.761	1	-0.269126	1
COL15A1	0.00558479	-0.441713	0.471	0.351	1	0.14728	-0.0969428	0.471	0.616	1	-0.269328	1
CHN1	1.29e-05	-0.352138	0.976	0.987	0.211077	0.0611811	-0.186533	0.99	0.978	1	-0.269335	0.459431
COPRS	0.000562564	-0.285602	0.695	0.526	1	0.0606408	-0.253604	0.695	0.652	1	-0.269603	1
CDC42SE1	0.0035633	-0.354509	0.471	0.344	1	0.807913	-0.184916	0.495	0.536	1	-0.269713	1
PRDM1	0.00157263	-0.457514	0.505	0.383	1	0.30424	-0.08202	0.505	0.609	1	-0.269767	1
BCR	0.000155632	-0.276391	0.49	0.292	1	0.0261565	-0.263196	0.495	0.428	1	-0.269793	1
HK2	0.061217	-0.133044	0.348	0.247	1	0.000533083	-0.407027	0.352	0.196	1	-0.270036	1
UBE2D1	0.015817	-0.210435	0.443	0.331	1	0.00534858	-0.330316	0.457	0.362	1	-0.270375	1
TNFRSF14	0.0208538	-0.164836	0.462	0.338	1	0.000991094	-0.375947	0.467	0.319	1	-0.270391	1
SIK3	0.020688	-0.212732	0.843	0.818	1	0.0017068	-0.328885	0.871	0.87	1	-0.270808	1
ARPC3	9.28e-06	-0.353039	0.952	0.916	0.151778	0.0413076	-0.188727	0.981	0.986	1	-0.270883	0.389586
RHOBTB1	0.0610271	-0.233139	0.395	0.325	1	0.035911	-0.309162	0.405	0.341	1	-0.271151	1
CDC42EP4	0.0141907	-0.184566	0.295	0.182	1	0.000445162	-0.357753	0.31	0.159	1	-0.271159	1
NUMA1	0.00321929	-0.274077	0.638	0.519	1	0.0369399	-0.268271	0.657	0.63	1	-0.271174	1
GULP1	0.123663	-0.075081	0.557	0.442	1	0.000239686	-0.467652	0.562	0.406	1	-0.271367	1
NDUFS3	0.000386916	-0.31092	0.471	0.292	1	0.147056	-0.231848	0.481	0.471	1	-0.271384	1
OSER1	0.00613061	-0.245419	0.4	0.279	1	0.00112384	-0.298064	0.405	0.246	1	-0.271741	1
CDHR3	0.00421905	-0.239684	0.395	0.253	1	0.00793388	-0.304081	0.41	0.29	1	-0.271883	1
FAM210B	0.0152403	-0.22735	0.719	0.643	1	0.0167984	-0.316539	0.719	0.681	1	-0.271945	1
HDAC9	0.486918	-0.119874	0.371	0.338	1	0.00262867	-0.424026	0.376	0.239	1	-0.27195	1
CARMN	0.43264	-0.0443941	0.771	0.727	1	0.000467536	-0.499632	0.786	0.703	1	-0.272013	1
PSMD12	0.00385707	-0.273159	0.648	0.506	1	0.0367029	-0.271131	0.652	0.594	1	-0.272145	1
BRD2	0.0973745	-0.183896	0.848	0.877	1	0.000305941	-0.361257	0.881	0.92	1	-0.272577	1
TEN1	0.00420881	-0.256032	0.462	0.318	1	0.0155334	-0.289582	0.471	0.377	1	-0.272807	1
DDR2	0.30637	-0.0816986	1	1	1	2.66e-08	-0.464014	1	0.993	0.000436999	-0.272856	0.0209045
PGM5	0.00580908	-0.215945	0.195	0.091	1	0.000323618	-0.329929	0.205	0.065	1	-0.272937	1
CKB	0.0927651	-0.171636	0.2	0.136	1	1.99e-05	-0.374783	0.219	0.051	0.327503	-0.273209	0.572279
TBCB	4.46e-05	-0.384885	0.671	0.494	0.730171	0.132351	-0.161961	0.671	0.645	1	-0.273423	0.854501
ARSG	0.00331734	-0.290703	0.533	0.396	1	0.108092	-0.25647	0.538	0.507	1	-0.273587	1
EGLN2	0.00318929	-0.303282	0.629	0.519	1	0.063273	-0.244036	0.629	0.58	1	-0.273659	1
RIPK1	0.0343032	-0.190802	0.5	0.39	1	0.00769224	-0.356537	0.505	0.428	1	-0.273669	1
MAFK	0.000103223	-0.294308	0.314	0.143	1	0.00780806	-0.253416	0.324	0.21	1	-0.273862	1
WDFY1	0.00513551	-0.262812	0.738	0.669	1	0.00533614	-0.285142	0.748	0.739	1	-0.273977	1
TCF4	0.00681965	-0.162194	0.99	0.955	1	1.8e-06	-0.385845	0.995	0.971	0.0294727	-0.274019	0.171676
MED13	0.132443	-0.119909	0.848	0.76	1	4.32e-05	-0.428226	0.852	0.797	0.708755	-0.274068	0.841876
CPSF7	0.0104562	-0.24536	0.448	0.331	1	0.00812239	-0.303609	0.462	0.348	1	-0.274484	1
MYO6	0.131552	-0.144497	0.667	0.63	1	0.00039762	-0.404475	0.69	0.587	1	-0.274486	1
SNTA1	0.000352317	-0.265131	0.357	0.188	1	0.00354243	-0.284225	0.362	0.232	1	-0.274678	1
ZCCHC2	4.61e-07	-0.346731	0.314	0.091	0.00755009	0.0228988	-0.202798	0.324	0.225	1	-0.274765	0.0868913
ATXN7L1	0.0291631	-0.261982	0.724	0.682	1	0.00921005	-0.288254	0.724	0.754	1	-0.275118	1
RNF24	0.00841409	-0.287724	0.824	0.727	1	0.0871431	-0.262563	0.862	0.848	1	-0.275144	1
NDUFS2	0.00322442	-0.279748	0.629	0.506	1	0.0159988	-0.270749	0.629	0.565	1	-0.275248	1
SAMD3	0.278127	-0.193402	0.386	0.331	1	0.117643	-0.357285	0.39	0.333	1	-0.275343	1
SCARA3	0.404428	-0.157132	0.257	0.221	1	0.149871	-0.394279	0.262	0.217	1	-0.275706	1
PLK3	0.0216527	-0.263744	0.443	0.344	1	0.095983	-0.28789	0.448	0.399	1	-0.275817	1
SPPL2A	0.0548624	-0.1999	0.724	0.662	1	0.00566073	-0.352007	0.724	0.725	1	-0.275954	1
CYLD	2.08e-06	-0.27883	0.486	0.227	0.0340921	0.0152767	-0.273093	0.49	0.42	1	-0.275961	0.184641
TBC1D5	0.00234744	-0.249385	0.929	0.864	1	0.000453043	-0.302814	0.943	0.928	1	-0.2761	1
NELFB	0.181932	-0.226397	0.514	0.481	1	0.0794474	-0.326565	0.519	0.507	1	-0.276481	1
UBR5	0.00984164	-0.223736	0.871	0.851	1	0.00373742	-0.329269	0.89	0.942	1	-0.276502	1
BMF	1.92e-05	-0.210925	0.205	0.045	0.313346	7.28e-07	-0.34219	0.205	0.022	0.0119466	-0.276558	0.0611835
CST3	0.00278045	-0.207876	0.986	0.968	1	6.65e-07	-0.345676	0.99	0.986	0.0109213	-0.276776	0.104505
ABR	9.66e-05	-0.303513	0.562	0.351	1	0.0385591	-0.250654	0.562	0.551	1	-0.277084	1
MTHFR	6.3e-05	-0.330149	0.405	0.221	1	0.0438592	-0.224354	0.41	0.341	1	-0.277251	1
FZD4	0.00383541	-0.203955	0.333	0.195	1	0.000438294	-0.35069	0.338	0.181	1	-0.277322	1
KLHL18	0.0120513	-0.328501	0.414	0.305	1	0.819529	-0.226725	0.424	0.449	1	-0.277613	1
SPTSSA	0.0633807	-0.262762	0.571	0.519	1	0.0966524	-0.293276	0.586	0.594	1	-0.278019	1
INHBA	0.000563011	-0.30799	0.967	0.903	1	0.0965567	-0.248151	0.971	0.906	1	-0.278071	1
ARL5B	0.254938	-0.137504	0.371	0.331	1	0.000328859	-0.418801	0.376	0.217	1	-0.278152	1
ITPR3	0.00239564	-0.239503	0.286	0.156	1	0.00279978	-0.317014	0.3	0.174	1	-0.278259	1
IGFBP3	0.0101345	-0.240018	0.133	0.052	1	0.127648	-0.3168	0.138	0.087	1	-0.278409	1
DLEU2	0.286773	-0.056479	0.743	0.682	1	0.000501411	-0.500668	0.757	0.696	1	-0.278574	1
GALNT2	0.0399908	-0.205208	0.79	0.779	1	0.00138516	-0.352511	0.814	0.855	1	-0.27886	1
TMBIM6	0.00189182	-0.237923	0.976	0.948	1	4.61e-05	-0.319937	0.99	0.964	0.756801	-0.27893	0.869943
PRRX2	0.0332722	-0.239684	0.348	0.247	1	0.0459667	-0.31833	0.348	0.268	1	-0.279007	1
BICRAL	0.00082585	-0.27164	0.614	0.442	1	0.0038025	-0.286476	0.619	0.522	1	-0.279058	1
ATP2A3	5.99e-06	-0.287679	0.167	0.019	0.0980227	0.00191981	-0.270544	0.167	0.058	1	-0.279111	0.313086
HEXB	0.0656713	-0.135779	0.576	0.468	1	0.000774899	-0.423491	0.576	0.457	1	-0.279635	1
LEPROTL1	0.0106669	-0.242411	0.605	0.481	1	0.0221355	-0.317238	0.605	0.565	1	-0.279825	1
SOCS5	0.0566423	-0.191112	0.743	0.643	1	0.00233519	-0.368948	0.743	0.739	1	-0.28003	1
TNFAIP8L3	2.58e-06	-0.390653	0.348	0.136	0.0422083	0.144355	-0.169492	0.367	0.304	1	-0.280073	0.205447
ELMSAN1	0.00619442	-0.264739	0.5	0.37	1	0.0296145	-0.295449	0.505	0.442	1	-0.280094	1
SLC25A25	0.000833669	-0.242647	0.329	0.169	1	0.00201196	-0.317658	0.343	0.196	1	-0.280152	1
PES1	0.00102891	-0.294673	0.481	0.331	1	0.0499887	-0.266271	0.486	0.449	1	-0.280472	1
ZDHHC24	0.00018534	-0.336175	0.49	0.312	1	0.205307	-0.225152	0.495	0.471	1	-0.280663	1
SLC10A1	0.133764	-0.135085	0.238	0.175	1	0.000669882	-0.4267	0.243	0.109	1	-0.280893	1
CENPB	0.00354023	-0.280354	0.581	0.448	1	0.00615411	-0.281487	0.6	0.471	1	-0.280921	1
ELL	0.000102019	-0.337235	0.452	0.266	1	0.252134	-0.225152	0.457	0.449	1	-0.281194	1
FOXC2	0.000115725	-0.327668	0.371	0.195	1	0.128862	-0.234896	0.381	0.333	1	-0.281282	1
ELK1	8.31e-05	-0.333787	0.562	0.377	1	0.0699074	-0.228855	0.571	0.514	1	-0.281321	1
CYTH2	1.82e-05	-0.322807	0.438	0.221	0.298211	0.0388298	-0.240614	0.438	0.362	1	-0.28171	0.546087
MT-CO2	6.42e-22	-0.530408	1	1	1.05e-17	0.903763	-0.0342516	1	1	1	-0.28233	3.24e-09
SIRPA	7.35e-05	-0.308122	0.533	0.325	1	0.0522563	-0.256775	0.538	0.478	1	-0.282449	1
APP	0.0264725	-0.158861	0.981	0.968	1	4.68e-07	-0.406206	0.995	0.986	0.00767956	-0.282534	0.0876331
CDS2	0.012308	-0.276568	0.471	0.37	1	0.068679	-0.288926	0.476	0.442	1	-0.282747	1
SOAT1	0.0579851	-0.165907	0.595	0.487	1	0.000354298	-0.400379	0.595	0.457	1	-0.283143	1
ADCY9	0.0310522	-0.302134	0.571	0.506	1	0.139423	-0.264418	0.581	0.58	1	-0.283276	1
SULF1	0.845267	0.124733	0.8	0.818	1	0.000254875	-0.692345	0.81	0.696	1	-0.283806	1
NDFIP2	0.00489207	-0.250271	0.548	0.416	1	0.00638372	-0.317539	0.548	0.449	1	-0.283905	1
HIPK3	0.205342	-0.131808	0.743	0.721	1	0.000425399	-0.436099	0.752	0.688	1	-0.283954	1
GLB1	0.00257416	-0.187544	0.59	0.409	1	2.6e-05	-0.380473	0.59	0.413	0.426607	-0.284009	0.653152
PLAAT4	0.153594	-0.160661	0.324	0.266	1	7.63e-05	-0.407414	0.329	0.145	1	-0.284038	1
GPX4	0.00640186	-0.172008	1	1	1	3.01e-07	-0.396362	1	0.993	0.00494021	-0.284185	0.0702867
GNA13	0.00365863	-0.268016	0.576	0.429	1	0.0197706	-0.30117	0.576	0.522	1	-0.284593	1
ATXN1	0.0061677	-0.272704	0.929	0.896	1	0.012144	-0.296547	0.962	0.957	1	-0.284625	1
FBXO28	0.00417438	-0.326981	0.586	0.448	1	0.237537	-0.242276	0.586	0.609	1	-0.284629	1
RGS9	6.35e-06	-0.291244	0.252	0.071	0.103967	0.0004908	-0.278026	0.257	0.109	1	-0.284635	0.322439
AL139260.1	0.00419525	-0.216443	0.5	0.344	1	0.00116766	-0.352859	0.5	0.355	1	-0.284651	1
TGIF1	0.000161732	-0.367987	0.624	0.442	1	0.471058	-0.201634	0.624	0.645	1	-0.284811	1
TMEM140	0.167487	-0.175471	0.3	0.247	1	0.000104105	-0.394279	0.31	0.138	1	-0.284875	1
IFT81	0.000471902	-0.320833	0.562	0.403	1	0.0266385	-0.249284	0.562	0.478	1	-0.285058	1
NUDT14	0.00136791	-0.240328	0.29	0.149	1	0.00349947	-0.330553	0.29	0.174	1	-0.285441	1
HOOK3	0.015304	-0.20836	0.838	0.825	1	0.000442044	-0.363146	0.871	0.884	1	-0.285753	1
TMEM35B	0.0127565	-0.216258	0.362	0.247	1	0.00110053	-0.356255	0.371	0.225	1	-0.286257	1
TPCN1	0.00147631	-0.300115	0.581	0.435	1	0.0568221	-0.2726	0.595	0.572	1	-0.286358	1
SPAG9	0.142644	-0.198045	0.795	0.773	1	0.00740631	-0.374914	0.8	0.79	1	-0.286479	1
RNF34	0.0219605	-0.23214	0.505	0.39	1	0.00606752	-0.342065	0.514	0.406	1	-0.287103	1
ZNF503	0.0168006	-0.239383	0.757	0.714	1	0.00909193	-0.335243	0.771	0.746	1	-0.287313	1
SELENOM	0.000579494	-0.256543	0.99	0.974	1	5.38e-06	-0.318671	0.995	0.993	0.0882657	-0.287607	0.297095
SOS2	0.0210885	-0.193619	0.781	0.708	1	0.000235762	-0.381642	0.781	0.732	1	-0.28763	1
SVIL	0.0875624	-0.287914	0.895	0.922	1	0.131483	-0.287953	0.919	0.913	1	-0.287933	1
COMMD7	0.00259845	-0.276096	0.624	0.506	1	0.0247254	-0.300096	0.624	0.616	1	-0.288096	1
HIPK1	0.0190065	-0.229868	0.514	0.422	1	0.00796609	-0.346973	0.519	0.428	1	-0.28842	1
TMOD1	3.6e-05	-0.235059	0.171	0.032	0.588863	5.78e-06	-0.34219	0.181	0.022	0.0948418	-0.288625	0.236324
SNX3	2.4e-05	-0.308003	0.981	0.955	0.393282	0.000291399	-0.269741	0.99	1	1	-0.288872	0.627122
PRDX3	0.00705625	-0.24876	0.7	0.571	1	0.00607239	-0.330149	0.719	0.703	1	-0.289454	1
BIN3	0.00128502	-0.304614	0.414	0.273	1	0.11329	-0.274609	0.419	0.391	1	-0.289611	1
GNAI1	0.0239655	-0.170293	0.681	0.571	1	0.00308381	-0.409492	0.681	0.63	1	-0.289893	1
TCIM	0.0708588	-0.182022	0.357	0.266	1	0.0174834	-0.397973	0.376	0.275	1	-0.289998	1
DOCK11	0.200956	-0.159264	0.619	0.584	1	0.0020326	-0.421146	0.624	0.543	1	-0.290205	1
RFX8	3.86e-10	-0.748159	0.729	0.461	6.32e-06	0.799043	0.167364	0.743	0.783	1	-0.290397	0.00251366
NEDD4L	0.00434522	-0.254101	0.333	0.201	1	0.0163053	-0.328316	0.333	0.239	1	-0.291208	1
CBX6	0.132352	-0.0426637	0.848	0.747	1	3.03e-08	-0.54005	0.876	0.783	0.000496891	-0.291357	0.022291
ZDHHC20	7.48e-05	-0.361518	0.605	0.429	1	0.0909609	-0.221345	0.61	0.609	1	-0.291432	1
RAB5B	0.000675845	-0.299061	0.719	0.591	1	0.0066256	-0.284019	0.719	0.659	1	-0.29154	1
CNIH4	1.52e-05	-0.399881	0.624	0.422	0.249434	0.139662	-0.183333	0.624	0.601	1	-0.291607	0.499434
GBE1	0.41028	-0.121693	0.933	0.922	1	7.21e-05	-0.462225	0.938	0.906	1	-0.291959	1
SLC12A6	0.000313317	-0.254514	0.443	0.253	1	0.0015412	-0.329641	0.452	0.29	1	-0.292078	1
EIF4G2	0.00286023	-0.191294	1	1	1	2.12e-08	-0.393004	1	1	0.000347695	-0.292149	0.0186466
TMEM51	0.000561103	-0.305901	0.443	0.279	1	0.0162553	-0.278503	0.443	0.341	1	-0.292202	1
PAN3	0.0019168	-0.286968	0.79	0.779	1	0.0107309	-0.297572	0.805	0.848	1	-0.29227	1
DUSP5	0.0469629	-0.280131	0.443	0.37	1	0.175246	-0.304482	0.443	0.428	1	-0.292307	1
PATL1	0.00551875	-0.20847	0.533	0.383	1	0.000368744	-0.376222	0.538	0.391	1	-0.292346	1
ECM1	0.000337391	-0.216861	0.448	0.26	1	3.45e-06	-0.367876	0.457	0.232	0.056591	-0.292369	0.237889
R3HDM2	0.00127218	-0.282106	0.833	0.753	1	0.00462858	-0.302731	0.843	0.848	1	-0.292419	1
HMGXB3	0.000312239	-0.279418	0.686	0.532	1	0.00403116	-0.306816	0.69	0.616	1	-0.293117	1
AHCYL2	0.00125232	-0.306631	0.557	0.396	1	0.113572	-0.279719	0.562	0.587	1	-0.293175	1
PDE8A	2.73e-05	-0.401731	0.79	0.675	0.446921	0.18298	-0.184826	0.833	0.826	1	-0.293278	0.668521
CACUL1	0.0078396	-0.26101	0.69	0.597	1	0.00456212	-0.327165	0.69	0.645	1	-0.294088	1
PRKD2	3.61e-05	-0.343445	0.348	0.156	0.591225	0.179415	-0.244832	0.348	0.304	1	-0.294138	0.768911
TMEM50A	0.0149919	-0.213558	0.805	0.76	1	0.00149728	-0.375397	0.852	0.87	1	-0.294478	1
LRRC75A	0.026275	-0.333901	0.462	0.37	1	0.148808	-0.255116	0.481	0.428	1	-0.294508	1
SLC40A1	0.0848575	0.229587	0.49	0.571	1	1.68e-06	-0.819506	0.49	0.275	0.0276452	-0.294959	0.166269
FHIT	0.112908	-0.139388	0.376	0.292	1	0.000888671	-0.451707	0.376	0.217	1	-0.295548	1
STK16	0.00133297	-0.251431	0.452	0.292	1	0.00105504	-0.340412	0.457	0.319	1	-0.295922	1
RANBP9	0.00988265	-0.281317	0.662	0.584	1	0.0481813	-0.310725	0.667	0.739	1	-0.296021	1
DDI2	0.143662	-0.160046	0.49	0.422	1	0.000685961	-0.432475	0.49	0.37	1	-0.296261	1
GAK	0.00597319	-0.215506	0.676	0.552	1	0.000355393	-0.377536	0.676	0.616	1	-0.296521	1
FAM222B	0.0298877	-0.250448	0.648	0.558	1	0.0676695	-0.342932	0.662	0.696	1	-0.29669	1
SAV1	0.00652642	-0.161058	0.69	0.565	1	0.000127779	-0.432462	0.69	0.623	1	-0.29676	1
NR2F2	0.303282	-0.0202982	1	0.994	1	2.2e-13	-0.573628	1	1	3.61e-09	-0.296963	6.01e-05
LRP11	0.000329161	-0.32666	0.633	0.487	1	0.0156546	-0.267337	0.633	0.63	1	-0.296998	1
USF2	6.18e-05	-0.343252	0.676	0.513	1	0.00579381	-0.250838	0.686	0.594	1	-0.297045	1
PHF11	0.00383339	-0.237169	0.533	0.39	1	0.00321137	-0.357584	0.533	0.449	1	-0.297377	1
STX10	0.000645284	-0.320833	0.567	0.422	1	0.0224052	-0.274113	0.571	0.514	1	-0.297473	1
MTUS1	0.926755	-0.0576502	0.405	0.422	1	5.09e-06	-0.537536	0.433	0.217	0.0835165	-0.297593	0.288992
MAPRE2	0.0458984	-0.195606	0.629	0.526	1	0.00184444	-0.400108	0.629	0.514	1	-0.297857	1
SNX29	0.000897515	-0.348431	0.757	0.656	1	0.127349	-0.247374	0.767	0.804	1	-0.297903	1
UTRN	0.033777	-0.176695	0.943	0.948	1	1.84e-05	-0.419493	0.971	0.92	0.30138	-0.298094	0.548981
TAP2	0.00671488	-0.245702	0.419	0.292	1	0.00339186	-0.351443	0.429	0.304	1	-0.298573	1
ANKLE2	0.0113346	-0.264615	0.676	0.578	1	0.00596341	-0.33266	0.676	0.645	1	-0.298638	1
SLC15A4	0.00600308	-0.268238	0.514	0.383	1	0.0312098	-0.329282	0.514	0.493	1	-0.29876	1
TFDP2	0.0529919	-0.198302	0.652	0.584	1	0.00637151	-0.39928	0.652	0.609	1	-0.298791	1
SELENOP	0.119588	0.197811	0.486	0.558	1	7.36e-08	-0.795795	0.495	0.232	0.00120814	-0.298992	0.0347582
TSC22D3	0.000673229	-0.3358	0.6	0.455	1	0.0789047	-0.262314	0.6	0.594	1	-0.299057	1
HES1	9.89e-05	-0.346957	0.362	0.182	1	0.0065843	-0.251244	0.362	0.225	1	-0.299101	1
SLC17A5	0.127091	-0.182591	0.733	0.695	1	0.00228117	-0.416373	0.738	0.725	1	-0.299482	1
SLCO3A1	0.547875	-0.0351091	0.643	0.617	1	0.00116451	-0.564204	0.643	0.558	1	-0.299657	1
ATF3	0.2321	-0.106788	0.467	0.409	1	0.000208072	-0.492843	0.471	0.312	1	-0.299815	1
TBX2-AS1	3.94e-07	-0.442358	0.505	0.26	0.00643876	0.286311	-0.157673	0.51	0.478	1	-0.300015	0.0802419
DUXAP8	0.573101	-0.254926	0.252	0.234	1	0.823558	-0.345131	0.257	0.268	1	-0.300029	1
PSMB4	0.0682914	-0.268172	0.676	0.669	1	0.0510215	-0.332269	0.686	0.739	1	-0.300221	1
MAP2K3	0.0100278	-0.230613	0.719	0.584	1	0.00132385	-0.370273	0.729	0.681	1	-0.300443	1
SOBP	0.391847	-0.0813001	0.79	0.812	1	1.15e-05	-0.519652	0.8	0.797	0.189064	-0.300476	0.434815
HSBP1L1	0.017326	-0.165753	0.448	0.318	1	0.000263525	-0.43588	0.452	0.297	1	-0.300816	1
VAMP8	0.00205108	-0.274077	0.305	0.169	1	0.00212724	-0.327987	0.31	0.174	1	-0.301032	1
KANSL1L	0.0173743	-0.174498	0.638	0.494	1	0.000377555	-0.428094	0.638	0.514	1	-0.301296	1
FAM76A	0.00033863	-0.269369	0.381	0.201	1	0.00569425	-0.333568	0.386	0.268	1	-0.301468	1
ZBTB2	0.00281253	-0.368458	0.314	0.188	1	0.722908	-0.23508	0.324	0.341	1	-0.301769	1
IP6K1	0.00033722	-0.320534	0.633	0.494	1	0.0252434	-0.283352	0.633	0.652	1	-0.301943	1
COPS8	0.288846	-0.149045	0.657	0.675	1	0.00127356	-0.45534	0.657	0.601	1	-0.302193	1
GLRX5	2.2e-08	-0.520015	0.795	0.584	0.000360291	0.357445	-0.0853539	0.819	0.87	1	-0.302684	0.0189813
TCF7	0.000294726	-0.311533	0.314	0.156	1	0.0231495	-0.293839	0.314	0.232	1	-0.302686	1
MANBA	1.26e-05	-0.415037	0.519	0.312	0.20622	0.24483	-0.190566	0.524	0.522	1	-0.302802	0.454115
AFF4	0.00271057	-0.300898	0.957	0.948	1	0.00802708	-0.305012	0.971	0.957	1	-0.302955	1
WWP2	0.000603631	-0.305182	0.533	0.39	1	0.00910027	-0.300753	0.538	0.449	1	-0.302967	1
RASSF8	0.00384646	-0.361997	0.757	0.708	1	0.108032	-0.24416	0.771	0.79	1	-0.303079	1
GEM	0.105871	-0.158368	0.662	0.584	1	0.00159441	-0.447884	0.671	0.587	1	-0.303126	1
PPP2R5A	0.00778838	-0.252093	0.529	0.416	1	0.00471856	-0.355285	0.538	0.464	1	-0.303689	1
ATP5F1B	7.1e-05	-0.351078	0.824	0.695	1	0.0096253	-0.256617	0.852	0.884	1	-0.303848	1
PHF10	8.35e-05	-0.258312	0.333	0.149	1	0.000137699	-0.34961	0.333	0.159	1	-0.303961	1
LAP3	0.0105174	-0.217728	0.49	0.364	1	0.00218485	-0.390703	0.49	0.377	1	-0.304216	1
PLA2R1	0.00997224	-0.184454	0.543	0.396	1	0.000110609	-0.424026	0.548	0.37	1	-0.30424	1
ANXA7	0.000380259	-0.312538	0.633	0.513	1	0.00366027	-0.296179	0.638	0.551	1	-0.304359	1
PAMR1	0.0278528	-0.237039	0.357	0.26	1	0.00692019	-0.371795	0.367	0.246	1	-0.304417	1
ITPKC	0.00922279	-0.27424	0.438	0.331	1	0.0322887	-0.334669	0.448	0.377	1	-0.304455	1
VPS13C	0.26961	-0.119863	0.733	0.675	1	6.92e-05	-0.489227	0.743	0.659	1	-0.304545	1
ANKRD42	0.00334141	-0.252417	0.319	0.175	1	0.00474298	-0.356696	0.324	0.196	1	-0.304557	1
DLG5	0.00066911	-0.322673	0.595	0.422	1	0.0505116	-0.2865	0.605	0.558	1	-0.304587	1
APOL2	0.00863919	-0.252981	0.414	0.286	1	0.00942138	-0.356211	0.414	0.326	1	-0.304596	1
TMEM59	0.0124346	-0.158021	0.881	0.792	1	3.01e-08	-0.451257	0.914	0.804	0.000493906	-0.304639	0.022224
KIAA1109	0.14531	-0.136339	0.786	0.727	1	2.13e-05	-0.472972	0.786	0.739	0.350502	-0.304655	0.592032
TRA2B	0.00172294	-0.277497	0.795	0.662	1	0.00387792	-0.332368	0.805	0.79	1	-0.304932	1
ESYT2	0.00392181	-0.338585	0.733	0.636	1	0.0640655	-0.272107	0.738	0.732	1	-0.305346	1
MCUB	8.92e-05	-0.269469	0.262	0.097	1	0.000324613	-0.341812	0.267	0.116	1	-0.30564	1
NLRC5	0.00221838	-0.314253	0.614	0.487	1	0.0657377	-0.2971	0.619	0.601	1	-0.305677	1
MADD	5.47e-05	-0.321721	0.362	0.182	0.895562	0.00759409	-0.289842	0.362	0.254	1	-0.305781	0.946341
DAZAP2	0.00091579	-0.303562	0.833	0.753	1	0.0024763	-0.308825	0.843	0.87	1	-0.306194	1
FAM107B	4.16e-07	-0.480691	0.614	0.351	0.00681077	0.373612	-0.133117	0.629	0.601	1	-0.306904	0.0825274
ALDH2	0.00784924	-0.26382	0.367	0.253	1	0.000969625	-0.350254	0.405	0.254	1	-0.307037	1
ITPRIPL2	0.00314511	-0.314267	0.943	0.877	1	0.0121918	-0.300024	0.952	0.935	1	-0.307146	1
ZFYVE26	0.00538582	-0.232321	0.41	0.273	1	0.000511427	-0.382138	0.414	0.268	1	-0.30723	1
BAMBI	0.419059	-0.137504	0.229	0.195	1	0.000760795	-0.477268	0.233	0.101	1	-0.307386	1
TGFBR3	0.00613417	-0.240597	0.524	0.37	1	0.000421548	-0.374287	0.529	0.362	1	-0.307442	1
WASHC5	0.000452394	-0.317753	0.629	0.474	1	0.0132125	-0.298252	0.638	0.623	1	-0.308003	1
KANK2	0.000813504	-0.282635	0.857	0.805	1	0.000359472	-0.334795	0.89	0.884	1	-0.308715	1
POLG2	0.253967	-0.260123	0.348	0.299	1	0.263282	-0.358086	0.357	0.333	1	-0.309105	1
KBTBD2	0.000340919	-0.312714	0.486	0.318	1	0.0258224	-0.305742	0.49	0.435	1	-0.309228	1
PLXND1	0.921059	-0.0175037	0.829	0.864	1	1.4e-06	-0.600981	0.843	0.79	0.0229984	-0.309242	0.151652
SPRY4-AS1	0.00052144	-0.306841	0.729	0.571	1	0.00359567	-0.311817	0.729	0.623	1	-0.309329	1
SLC39A1	0.0320705	-0.185332	0.557	0.481	1	0.00019559	-0.43345	0.567	0.449	1	-0.309391	1
TMEM200A	0.069482	-0.199732	0.448	0.37	1	0.00241531	-0.419062	0.457	0.333	1	-0.309397	1
HOXB6	0.00012733	-0.318486	0.457	0.266	1	0.0210747	-0.30117	0.462	0.37	1	-0.309828	1
PRPSAP1	0.00340454	-0.276391	0.438	0.292	1	0.0222201	-0.343398	0.443	0.355	1	-0.309894	1
ZNF207	0.000181185	-0.347658	0.81	0.688	1	0.018359	-0.272851	0.824	0.855	1	-0.310255	1
DIP2C	0.0102686	-0.218248	0.852	0.799	1	0.000254955	-0.402272	0.886	0.87	1	-0.31026	1
IRS2	0.116718	-0.101018	0.505	0.422	1	0.00100715	-0.519544	0.519	0.399	1	-0.310281	1
TWIST2	5.3e-08	-0.546712	0.671	0.409	0.000866302	0.900374	-0.0739697	0.681	0.717	1	-0.310341	0.029433
SFXN3	0.000538851	-0.29964	0.476	0.312	1	0.0436877	-0.321347	0.476	0.449	1	-0.310494	1
HMGB1	2.72e-09	-0.394974	0.99	1	4.46e-05	9.41e-05	-0.228897	0.995	0.986	1	-0.311936	0.00667541
ATP2B1-AS1	0.00104176	-0.279856	0.271	0.136	1	0.0034482	-0.344133	0.271	0.152	1	-0.311995	1
RNF13	0.00690629	-0.229648	0.776	0.701	1	5.61e-05	-0.396504	0.781	0.638	0.921428	-0.313076	0.95991
WASF2	0.000156634	-0.266048	0.938	0.877	1	1.46e-06	-0.3603	0.957	0.928	0.0238917	-0.313174	0.154569
H2AFY	0.0020731	-0.257311	0.819	0.799	1	0.000170341	-0.369496	0.848	0.87	1	-0.313404	1
CSRNP1	7.68e-05	-0.287866	0.295	0.123	1	0.00025783	-0.339137	0.3	0.138	1	-0.313502	1
SORBS3	0.000576244	-0.284091	0.829	0.74	1	0.000747575	-0.34297	0.848	0.819	1	-0.31353	1
A2M	1.76e-06	0.213143	0.4	0.643	0.0288341	0.00638013	-0.840477	0.41	0.29	1	-0.313667	0.169806
EFCAB2	0.000367966	-0.394902	0.681	0.526	1	0.265843	-0.232449	0.681	0.681	1	-0.313676	1
ZFAND6	0.000493322	-0.310029	0.757	0.63	1	0.00197359	-0.317431	0.776	0.761	1	-0.31373	1
MAP3K2	0.00266527	-0.241655	0.819	0.734	1	0.000303676	-0.386686	0.838	0.804	1	-0.31417	1
FIBCD1	1.47e-07	-0.498191	0.7	0.481	0.00240574	0.42208	-0.130447	0.7	0.71	1	-0.314319	0.0490483
SESTD1	0.00305286	-0.218931	0.681	0.552	1	0.000312584	-0.410162	0.681	0.594	1	-0.314547	1
DYRK1A	0.00363287	-0.285402	0.738	0.623	1	0.0041836	-0.344036	0.743	0.703	1	-0.314719	1
KLF2	0.000800787	-0.351554	0.4	0.247	1	0.0337265	-0.278004	0.41	0.319	1	-0.314779	1
AGAP3	9.99e-05	-0.349008	0.533	0.338	1	0.0651278	-0.280622	0.538	0.507	1	-0.314815	1
SMPD1	0.0376445	-0.195848	0.667	0.578	1	4.12e-05	-0.434845	0.676	0.551	0.675889	-0.315346	0.822125
EXOC5	0.000946343	-0.294578	0.676	0.526	1	0.00251829	-0.336837	0.676	0.587	1	-0.315707	1
MAML3	0.0278458	-0.370934	0.805	0.747	1	0.382538	-0.260635	0.838	0.833	1	-0.315784	1
CSGALNACT1	0.407441	-0.0706025	0.714	0.675	1	0.000751137	-0.563792	0.719	0.638	1	-0.317197	1
GJD3	0.0240095	-0.220559	0.243	0.156	1	1.84e-06	-0.413908	0.252	0.058	0.0301723	-0.317234	0.173702
CMTM6	0.0404289	-0.186485	0.848	0.786	1	2.27e-05	-0.448003	0.862	0.812	0.372215	-0.317244	0.610095
CDC14B	0.133159	-0.167419	0.676	0.617	1	0.000125696	-0.46712	0.676	0.587	1	-0.317269	1
C11orf91	5.03e-07	-0.345099	0.281	0.071	0.00822104	0.0142456	-0.290052	0.286	0.188	1	-0.317575	0.0906699
RAI1	2.82e-05	-0.347831	0.533	0.331	0.461636	0.00857772	-0.287364	0.538	0.449	1	-0.317597	0.679438
LINC00910	0.00202401	-0.247002	0.276	0.143	1	0.000279079	-0.389763	0.281	0.123	1	-0.318383	1
HNRNPA2B1	0.000186203	-0.318201	0.967	0.916	1	0.000683431	-0.32017	0.981	0.971	1	-0.319185	1
TRIM69	0.000309375	-0.272731	0.257	0.11	1	0.000103582	-0.36571	0.262	0.101	1	-0.31922	1
SMIM14	0.0208941	-0.168936	0.848	0.792	1	1.03e-06	-0.469633	0.857	0.833	0.016934	-0.319284	0.130131
PSEN1	0.0369105	-0.205046	0.652	0.545	1	0.000142364	-0.433653	0.652	0.543	1	-0.31935	1
YWHAZ	5.89e-09	-0.466811	0.995	0.961	9.63e-05	0.0551384	-0.172	1	0.993	1	-0.319405	0.00981423
RASAL2	0.00806871	-0.264814	0.952	0.916	1	0.000942304	-0.374547	0.971	0.986	1	-0.319681	1
BEX3	4.36e-07	-0.457315	0.986	0.968	0.00713678	0.155235	-0.182209	0.995	0.993	1	-0.319762	0.0844794
PSMB8	0.000769134	-0.306103	0.538	0.377	1	0.00667299	-0.333424	0.548	0.457	1	-0.319763	1
RUNX1	0.00236028	-0.342846	0.967	0.909	1	0.0191829	-0.297019	0.99	0.978	1	-0.319932	1
PSMB9	0.000817642	-0.286647	0.386	0.234	1	0.00104067	-0.354533	0.39	0.239	1	-0.32059	1
CTDSP2	0.000165093	-0.279448	0.824	0.708	1	2.09e-05	-0.361986	0.848	0.841	0.343735	-0.320717	0.586289
RIN2	0.0950378	-0.171451	0.81	0.766	1	1.09e-05	-0.471375	0.843	0.775	0.179402	-0.321413	0.423558
ADH5	0.019478	-0.229685	0.805	0.714	1	0.000107289	-0.415097	0.814	0.783	1	-0.322391	1
SMURF1	0.0078765	-0.235952	0.829	0.766	1	0.000599785	-0.409618	0.857	0.848	1	-0.322785	1
KIF13A	0.00701911	-0.246975	0.862	0.818	1	0.000184893	-0.398609	0.9	0.891	1	-0.322792	1
ADAP2	0.000174257	-0.283151	0.3	0.13	1	0.000656146	-0.362768	0.3	0.152	1	-0.32296	1
TBC1D8	0.000268452	-0.311222	0.381	0.208	1	0.0159117	-0.334778	0.39	0.29	1	-0.323	1
ZBTB4	0.000709107	-0.296552	0.676	0.519	1	0.00172412	-0.350224	0.681	0.623	1	-0.323388	1
STAU2	0.0278872	-0.238085	0.652	0.584	1	0.00406331	-0.408926	0.657	0.601	1	-0.323505	1
TNIP1	3.74e-06	-0.383664	0.8	0.61	0.0612263	0.00325334	-0.263777	0.805	0.761	1	-0.323721	0.24744
PSMA7	3.11e-06	-0.411094	0.948	0.838	0.0508619	0.021786	-0.236532	0.952	0.928	1	-0.323813	0.225526
ATP10A	0.000131337	-0.408151	0.61	0.416	1	0.268482	-0.24174	0.61	0.63	1	-0.324945	1
VPS26A	0.00274651	-0.284845	0.538	0.39	1	0.0233198	-0.365392	0.543	0.5	1	-0.325119	1
SERPINE1	0.0131315	-0.305632	0.971	0.981	1	0.00873866	-0.344709	0.976	1	1	-0.325171	1
GABARAPL2	3.04e-08	-0.556803	0.814	0.604	0.000497264	0.259911	-0.0935451	0.838	0.862	1	-0.325174	0.0222994
KLHL21	0.00105285	-0.275634	0.429	0.266	1	0.000912859	-0.374861	0.443	0.29	1	-0.325248	1
EFCAB13	4.13e-05	-0.338416	0.276	0.104	0.675613	0.0140138	-0.312851	0.281	0.181	1	-0.325634	0.821957
CLIC4	0.0259431	-0.270745	0.981	1	1	0.000562624	-0.38097	0.99	0.986	1	-0.325857	1
DSTYK	0.000470048	-0.294801	0.676	0.5	1	0.00113724	-0.357028	0.681	0.587	1	-0.325914	1
ARRDC2	7.09e-05	-0.310083	0.319	0.143	1	0.00167839	-0.341812	0.329	0.196	1	-0.325947	1
ADGRD1	0.000100212	-0.329383	0.133	0.019	1	0.00446684	-0.323395	0.133	0.043	1	-0.326389	1
PPP3CC	0.0196141	-0.235351	0.686	0.617	1	0.00175521	-0.418126	0.686	0.717	1	-0.326738	1
WEE1	0.0672279	-0.226208	0.324	0.24	1	0.00423266	-0.427831	0.329	0.21	1	-0.32702	1
AL158071.1	5.41e-05	-0.31018	0.362	0.169	0.88509	0.00119225	-0.345369	0.371	0.225	1	-0.327775	0.940792
CSPG4	3.7e-05	-0.398876	0.362	0.175	0.60517	0.27491	-0.259213	0.376	0.355	1	-0.329044	0.777927
HECW1	0.0265623	-0.237039	0.476	0.357	1	0.0126632	-0.42119	0.481	0.391	1	-0.329115	1
ZNF217	0.0168854	-0.187704	0.571	0.455	1	9.2e-05	-0.472281	0.571	0.457	1	-0.329993	1
AKT3	0.0281388	-0.263422	0.957	0.922	1	0.000391935	-0.397023	0.981	0.949	1	-0.330223	1
UBE4B	0.00316663	-0.301089	0.752	0.688	1	0.00487332	-0.360153	0.776	0.768	1	-0.330621	1
HTATIP2	0.00019136	-0.295243	0.6	0.396	1	0.000687277	-0.366021	0.605	0.457	1	-0.330632	1
RAD51B	0.0581868	-0.202247	0.714	0.656	1	0.00936026	-0.461393	0.719	0.754	1	-0.33182	1
ERGIC1	6.07e-08	-0.496688	0.914	0.831	0.0009925	0.0965623	-0.167558	0.933	0.942	1	-0.332123	0.031504
SYPL1	0.00603314	-0.311084	0.648	0.526	1	0.0266066	-0.354386	0.648	0.659	1	-0.332735	1
NSMCE2	0.127605	-0.165333	0.919	0.87	1	1.82e-06	-0.500668	0.929	0.913	0.0298975	-0.333	0.172909
EEPD1	0.316219	-0.0210574	0.514	0.455	1	6.83e-06	-0.645818	0.524	0.319	0.112142	-0.333438	0.334876
PPP1CB	0.0146903	-0.192291	0.943	0.909	1	5.32e-08	-0.47633	0.962	0.942	0.00087279	-0.33431	0.029543
WDR37	6.15e-05	-0.432827	0.643	0.487	1	0.191717	-0.235913	0.648	0.638	1	-0.33437	1
WWOX	0.0215662	-0.305901	0.648	0.558	1	0.0114444	-0.363084	0.667	0.58	1	-0.334493	1
FOXF2	0.000464778	-0.36257	0.51	0.344	1	0.0379305	-0.306619	0.519	0.449	1	-0.334595	1
UBE2L6	0.000683848	-0.279131	0.686	0.552	1	0.000562382	-0.391682	0.686	0.652	1	-0.335406	1
BACH2	9.95e-06	-0.424315	0.71	0.474	0.162733	0.123619	-0.247238	0.719	0.674	1	-0.335777	0.403402
CYBA	0.00015516	-0.497198	0.786	0.604	1	0.0721684	-0.174692	0.81	0.725	1	-0.335945	1
SMDT1	0.000158406	-0.375663	0.681	0.552	1	0.0194281	-0.296304	0.69	0.659	1	-0.335984	1
TOP1	0.000185997	-0.329635	0.938	0.896	1	0.0011894	-0.34412	0.957	0.964	1	-0.336877	1
MROH1	1.31e-05	-0.326774	0.5	0.273	0.214035	0.000682907	-0.347329	0.514	0.362	1	-0.337051	0.462639
HIBADH	0.0309604	-0.257681	0.681	0.63	1	0.00173281	-0.416494	0.681	0.616	1	-0.337087	1
DPP7	0.0288316	-0.189286	0.614	0.513	1	8.95e-05	-0.485303	0.629	0.551	1	-0.337295	1
RELL1	0.000794136	-0.313754	0.538	0.383	1	0.00142775	-0.360959	0.543	0.435	1	-0.337357	1
DBNDD2	7.63e-05	-0.352977	0.443	0.247	1	0.0235553	-0.321766	0.452	0.384	1	-0.337371	1
AHRR	0.000204863	-0.398268	0.457	0.292	1	0.032149	-0.278255	0.467	0.384	1	-0.338261	1
JMY	6.62e-05	-0.325131	0.49	0.299	1	0.0010282	-0.351635	0.495	0.37	1	-0.338383	1
WWTR1	0.000156495	-0.307563	0.8	0.695	1	0.000362968	-0.369519	0.824	0.768	1	-0.338541	1
A4GALT	0.00135942	-0.331882	0.438	0.305	1	0.0130493	-0.346369	0.452	0.37	1	-0.339125	1
RAC1	1.06e-05	-0.347879	1	0.981	0.173166	1.46e-05	-0.330521	1	1	0.239173	-0.3392	0.203511
FRY	7.55e-05	-0.373392	0.59	0.37	1	0.0915075	-0.305507	0.59	0.565	1	-0.339449	1
AC007319.1	0.764138	-0.119368	0.59	0.63	1	0.0535975	-0.559544	0.61	0.601	1	-0.339456	1
PDE7A	0.0414134	-0.279523	0.605	0.539	1	0.0248397	-0.399713	0.61	0.623	1	-0.339618	1
RNF19B	0.00252825	-0.321928	0.229	0.104	1	0.0528362	-0.357753	0.233	0.159	1	-0.339841	1
WASL	0.182241	-0.199869	0.643	0.597	1	0.00246247	-0.479855	0.643	0.609	1	-0.339862	1
SLC30A1	0.00296182	-0.274385	0.424	0.286	1	0.000459595	-0.406056	0.433	0.275	1	-0.340221	1
PSMA5	0.0191801	-0.25267	0.733	0.675	1	0.000601885	-0.428333	0.743	0.703	1	-0.340501	1
TACC2	7.07e-06	-0.4147	0.505	0.292	0.115658	0.0941156	-0.268185	0.51	0.5	1	-0.341443	0.340085
ATP6V1A	0.00128917	-0.28196	0.752	0.643	1	0.000441244	-0.401026	0.757	0.703	1	-0.341493	1
ODF3B	4.5e-06	-0.284345	0.267	0.078	0.0736873	7.5e-08	-0.399211	0.281	0.051	0.0012317	-0.341778	0.00952684
ULK1	0.00595513	-0.325288	0.452	0.344	1	0.0334259	-0.359175	0.462	0.406	1	-0.342232	1
DNMBP	1.35e-06	-0.522398	0.648	0.442	0.022154	0.241139	-0.162581	0.648	0.645	1	-0.34249	0.148842
ANXA5	9.52e-09	-0.407249	1	0.994	0.000155677	0.000370594	-0.277932	1	1	1	-0.342591	0.012477
ACAP2	0.0771356	-0.178237	0.852	0.864	1	1.57e-05	-0.506979	0.89	0.913	0.257896	-0.342608	0.507834
SPRY2	0.00250733	-0.312108	0.471	0.338	1	0.0034481	-0.37342	0.476	0.37	1	-0.342764	1
POMP	2.19e-06	-0.460218	0.981	0.903	0.0359025	0.0496683	-0.22556	0.986	0.971	1	-0.342889	0.18948
CNP	0.00258144	-0.289507	0.562	0.422	1	0.00150958	-0.397525	0.562	0.464	1	-0.343516	1
PBX1	0.102176	-0.241647	0.962	0.955	1	0.000985301	-0.445755	0.971	0.964	1	-0.343701	1
PLEKHO1	9.17e-05	-0.461201	0.729	0.61	1	0.351996	-0.226499	0.743	0.804	1	-0.34385	1
KLHL15	0.487257	-0.164784	0.295	0.273	1	0.000172463	-0.523321	0.295	0.138	1	-0.344053	1
NUFIP2	0.106771	-0.261078	0.795	0.805	1	0.00398789	-0.427246	0.819	0.855	1	-0.344162	1
FOXQ1	9.11e-07	-0.382073	0.262	0.065	0.0149113	0.00792375	-0.307646	0.262	0.152	1	-0.344859	0.122112
HEXA	0.0012376	-0.26829	0.61	0.448	1	0.000365248	-0.421529	0.61	0.5	1	-0.34491	1
GK	3.44e-05	-0.393995	0.481	0.279	0.562981	0.015022	-0.296099	0.505	0.406	1	-0.345047	0.750321
RNPEPL1	7.04e-05	-0.385549	0.5	0.312	1	0.0361208	-0.304727	0.5	0.449	1	-0.345138	1
HOMER3	1.04e-06	-0.448705	0.714	0.558	0.016958	0.0115795	-0.241796	0.738	0.717	1	-0.345251	0.130223
OAS1	0.000123955	-0.296443	0.224	0.078	1	5.25e-07	-0.394279	0.224	0.029	0.00862329	-0.345361	0.0928617
C1orf21	0.0228799	-0.215776	0.567	0.448	1	0.000158742	-0.475316	0.586	0.435	1	-0.345546	1
RNF115	0.000118896	-0.320985	0.829	0.721	1	6.25e-05	-0.370341	0.848	0.783	1	-0.345663	1
MRPS18B	3.26e-07	-0.507615	0.548	0.312	0.00533425	0.299007	-0.18456	0.557	0.565	1	-0.346088	0.0730359
MSRB2	1.29e-05	-0.408274	0.719	0.526	0.211138	0.0161804	-0.284711	0.733	0.775	1	-0.346492	0.459498
AP1G1	0.00012593	-0.342121	0.686	0.506	1	0.00207817	-0.351049	0.686	0.58	1	-0.346585	1
HSPB8	0.00238526	-0.385969	0.3	0.169	1	0.105269	-0.307296	0.31	0.239	1	-0.346633	1
BAZ2B	0.0010548	-0.318275	0.786	0.721	1	0.000663729	-0.375216	0.81	0.812	1	-0.346745	1
PELI1	0.0398632	-0.36853	0.443	0.37	1	0.547729	-0.325117	0.443	0.478	1	-0.346823	1
LZTS1	0.00313613	-0.270302	0.462	0.305	1	0.0017936	-0.424582	0.467	0.333	1	-0.347442	1
POLD4	8.43e-09	-0.489302	0.914	0.799	0.000137877	0.0432728	-0.20575	0.948	0.957	1	-0.347526	0.0117421
FMNL3	0.0002474	-0.374066	0.6	0.429	1	0.106237	-0.321083	0.61	0.659	1	-0.347574	1
GABARAP	1.63e-11	-0.494632	0.99	0.981	2.67e-07	0.00635988	-0.20093	0.995	1	1	-0.347781	0.000516299
KLHL23	0.000112037	-0.306841	0.3	0.13	1	7.94e-05	-0.389763	0.305	0.13	1	-0.348302	1
KLF3	0.00547528	-0.303346	0.524	0.396	1	0.00429367	-0.394279	0.533	0.464	1	-0.348812	1
CD164	0.0381565	-0.138283	0.914	0.935	1	2.25e-10	-0.559829	0.948	0.891	3.7e-06	-0.349056	0.00192285
EMP2	0.0202489	-0.31311	0.586	0.506	1	0.0443275	-0.386151	0.586	0.558	1	-0.34963	1
JARID2	0.0116247	-0.409014	0.733	0.708	1	0.1224	-0.291431	0.757	0.746	1	-0.350222	1
IMMP2L	0.0194497	-0.23859	0.752	0.688	1	0.00136323	-0.462759	0.771	0.754	1	-0.350674	1
COX5B	2.62e-08	-0.543364	0.929	0.799	0.000428217	0.186453	-0.158901	0.962	0.957	1	-0.351133	0.0206934
SOCS2	0.011294	-0.316189	0.452	0.351	1	0.00291677	-0.387155	0.457	0.333	1	-0.351672	1
CAVIN3	9.52e-05	-0.465078	0.814	0.74	1	0.0509331	-0.23945	0.848	0.855	1	-0.352264	1
CDK2	3.28e-05	-0.325131	0.248	0.084	0.535886	3.55e-05	-0.379876	0.257	0.087	0.582709	-0.352503	0.558807
NAPA	0.00110423	-0.278482	0.624	0.494	1	0.00132549	-0.428226	0.624	0.543	1	-0.353354	1
TYMP	0.193197	-0.225823	0.51	0.481	1	0.00557225	-0.481742	0.514	0.449	1	-0.353783	1
RPS6KA2	0.00589668	-0.2739	0.929	0.896	1	0.000105431	-0.434611	0.943	0.913	1	-0.354255	1
UBA2	0.000826303	-0.363425	0.786	0.656	1	0.00339409	-0.346634	0.795	0.754	1	-0.355029	1
CD55	2.7e-07	-0.387827	0.405	0.162	0.00442037	0.0044041	-0.323118	0.419	0.297	1	-0.355472	0.0664859
DYRK2	0.000138555	-0.347072	0.49	0.305	1	0.0284142	-0.363905	0.49	0.457	1	-0.355489	1
UBE2E1	0.0110196	-0.205328	0.9	0.864	1	4.11e-07	-0.505658	0.924	0.899	0.00674211	-0.355493	0.0821104
ARHGAP24	0.549473	-0.113558	0.99	1	1	2.93e-08	-0.59776	0.995	0.978	0.000481257	-0.355659	0.0219376
STX3	0.000375151	-0.313231	0.357	0.195	1	0.000301973	-0.398467	0.357	0.196	1	-0.355849	1
IRS1	0.000635398	-0.355504	0.71	0.558	1	0.00773614	-0.356282	0.738	0.667	1	-0.355893	1
ARIH1	0.000728501	-0.328784	0.914	0.864	1	0.000447302	-0.383117	0.938	0.906	1	-0.355951	1
DNPH1	4.47e-09	-0.491999	0.614	0.312	7.32e-05	0.036123	-0.220397	0.619	0.536	1	-0.356198	0.00855611
PTPN9	0.000179493	-0.373986	0.605	0.435	1	0.00595706	-0.33857	0.61	0.558	1	-0.356278	1
MGAT5	0.00774532	-0.349747	0.843	0.76	1	0.011482	-0.362941	0.876	0.848	1	-0.356344	1
JAK2	0.00715401	-0.260735	0.652	0.532	1	0.000102356	-0.4521	0.652	0.514	1	-0.356417	1
CTSD	0.200556	-0.0090831	0.976	0.974	1	1.45e-13	-0.704062	0.981	0.935	2.39e-09	-0.356572	4.89e-05
SYPL2	0.00035297	-0.27648	0.262	0.11	1	2.08e-06	-0.437491	0.262	0.065	0.0341259	-0.356985	0.184732
CCDC200	0.0177161	-0.317163	0.267	0.175	1	0.0214663	-0.398644	0.267	0.181	1	-0.357904	1
CAPN1	0.000810657	-0.292418	0.695	0.565	1	2.53e-05	-0.423915	0.705	0.652	0.415501	-0.358167	0.644594
NDUFV2	3.7e-05	-0.378043	0.838	0.675	0.605162	0.00386932	-0.338818	0.848	0.826	1	-0.358431	0.777922
TENT5A	0.00841889	-0.317482	0.595	0.461	1	0.00530041	-0.399692	0.6	0.514	1	-0.358587	1
PFKL	0.0245123	-0.27077	0.61	0.539	1	0.000554022	-0.446746	0.629	0.536	1	-0.358758	1
PYCARD	0.0267191	-0.269499	0.662	0.63	1	0.000415517	-0.448172	0.676	0.587	1	-0.358836	1
SKI	0.000694223	-0.307429	0.733	0.604	1	0.000310712	-0.412895	0.733	0.674	1	-0.360162	1
NT5E	7.24e-09	-0.627218	0.881	0.773	0.000118511	0.614546	-0.0940985	0.929	0.949	1	-0.360658	0.0108863
NCKAP1	1.89e-05	-0.369051	0.938	0.896	0.309933	2.59e-05	-0.352316	0.957	0.978	0.424824	-0.360683	0.362859
ZBTB20	0.00193515	-0.169104	0.976	0.974	1	4.07e-10	-0.552622	0.99	0.964	6.69e-06	-0.360863	0.00258554
GCH1	0.00126946	-0.317555	0.167	0.058	1	0.000394796	-0.404194	0.176	0.051	1	-0.360875	1
CFLAR	0.00616355	-0.292873	0.829	0.753	1	0.000347309	-0.428913	0.843	0.761	1	-0.360893	1
ZNF462	2.28e-05	-0.382955	0.648	0.468	0.372212	0.00585411	-0.338997	0.648	0.609	1	-0.360976	0.610092
ADAMTS1	0.739293	0.068306	0.662	0.708	1	1.91e-07	-0.790408	0.681	0.507	0.00313562	-0.361051	0.0559966
KAZN	0.226239	-0.197559	0.548	0.532	1	0.000995515	-0.524983	0.552	0.471	1	-0.361271	1
NOTCH2	2.12e-05	-0.365678	0.876	0.857	0.346344	0.00119126	-0.357538	0.905	0.949	1	-0.361608	0.58851
PIM3	4.87e-05	-0.328998	0.457	0.247	0.796259	1.4e-05	-0.394279	0.471	0.254	0.230506	-0.361638	0.428419
TSC22D4	0.000404458	-0.316366	0.695	0.565	1	0.000788814	-0.409932	0.695	0.659	1	-0.363149	1
CRIPT	1.13e-05	-0.359896	0.657	0.448	0.185027	8.06e-05	-0.368387	0.662	0.543	1	-0.364142	0.430148
MMP1	0.00129846	-0.556073	0.243	0.11	1	0.681285	-0.172811	0.257	0.29	1	-0.364442	1
TPRG1L	9.51e-05	-0.352382	0.524	0.325	1	0.000250035	-0.376749	0.533	0.362	1	-0.364565	1
TAPBP	0.00429989	-0.254608	0.838	0.818	1	3.79e-06	-0.47501	0.862	0.812	0.0621578	-0.364809	0.249315
SMG6	5.14e-06	-0.38612	0.89	0.805	0.0840444	0.000314809	-0.344642	0.905	0.899	1	-0.365381	0.289904
CREB3L2	8.9e-07	-0.538866	0.895	0.825	0.0145538	0.333874	-0.192288	0.938	0.957	1	-0.365577	0.120639
ST5	0.000546017	-0.306463	0.914	0.87	1	9.13e-05	-0.425041	0.933	0.913	1	-0.365752	1
RAB13	3.79e-06	-0.337942	1	0.974	0.0619697	1.72e-06	-0.394842	1	0.949	0.0281888	-0.366392	0.0417953
ARHGEF17	0.00256352	-0.288908	0.843	0.766	1	3.58e-05	-0.443894	0.867	0.819	0.586997	-0.366401	0.766157
SMAD7	0.000336509	-0.335443	0.414	0.253	1	0.000235553	-0.398091	0.424	0.261	1	-0.366767	1
BBS9	0.000575185	-0.436076	0.852	0.864	1	0.00352994	-0.297903	0.89	0.899	1	-0.36699	1
LAMTOR4	2.16e-05	-0.380976	0.914	0.812	0.352589	0.000215299	-0.353319	0.938	0.92	1	-0.367147	0.593792
MITF	0.767484	-0.0616769	0.567	0.565	1	4.36e-08	-0.672705	0.571	0.319	0.000715495	-0.367191	0.0267487
NFIC	1.29e-06	-0.363708	0.981	0.974	0.0211782	1.7e-06	-0.370846	1	0.993	0.0278567	-0.367277	0.024289
TRAPPC2L	8.86e-05	-0.386531	0.681	0.526	1	0.0206264	-0.348475	0.695	0.703	1	-0.367503	1
OSBPL5	0.048203	-0.200418	0.71	0.675	1	2.8e-07	-0.535204	0.714	0.565	0.00459239	-0.367811	0.0677672
DNAJA1	0.00993109	-0.245217	0.7	0.591	1	0.000302246	-0.491467	0.705	0.623	1	-0.368342	1
TMEM192	6.02e-06	-0.375348	0.462	0.247	0.0984261	0.000827855	-0.363418	0.471	0.341	1	-0.369383	0.313729
WASHC4	0.00792593	-0.249745	0.824	0.779	1	3.42e-06	-0.489175	0.838	0.754	0.0561667	-0.36946	0.236995
LAMP2	0.0307622	-0.234595	0.833	0.792	1	3.57e-07	-0.504524	0.838	0.725	0.00586874	-0.36956	0.0766077
RAPGEF1	0.0124768	-0.278366	0.6	0.526	1	0.000164777	-0.462183	0.614	0.478	1	-0.370275	1
LRRFIP2	1.14e-05	-0.376691	0.871	0.831	0.186095	0.000248314	-0.366715	0.9	0.891	1	-0.371703	0.431388
KLF4	0.000360338	-0.314381	0.357	0.188	1	0.000388114	-0.429903	0.357	0.188	1	-0.372142	1
PPP1R14A	0.00658698	-0.230221	0.952	0.883	1	1.9e-07	-0.514083	0.967	0.891	0.0031276	-0.372152	0.0559249
CCDC91	0.0031325	-0.324412	0.805	0.747	1	4.06e-05	-0.419935	0.838	0.754	0.666821	-0.372174	0.816591
TLE3	1.13e-05	-0.29441	0.557	0.312	0.185427	7.48e-06	-0.450586	0.562	0.355	0.122772	-0.372498	0.150881
ABHD12	0.00200066	-0.320203	0.629	0.5	1	0.000988843	-0.425674	0.633	0.587	1	-0.372939	1
TBC1D1	1.48e-05	-0.411247	0.757	0.558	0.241526	0.00664438	-0.334799	0.762	0.761	1	-0.373023	0.491453
EIF4EBP2	0.0032744	-0.271564	0.776	0.688	1	1.06e-05	-0.474769	0.776	0.725	0.173782	-0.373167	0.416871
COL12A1	0.260486	-0.0788469	0.986	1	1	4.7e-12	-0.667553	0.99	0.986	7.72e-08	-0.3732	0.000277859
HSPA1B	0.00107176	-0.270461	0.305	0.162	1	3.02e-07	-0.477802	0.314	0.087	0.0049614	-0.374132	0.0704372
IER5L	0.00205888	-0.378117	0.6	0.461	1	0.0450576	-0.370649	0.6	0.565	1	-0.374383	1
PIK3R3	0.0381335	-0.36864	0.252	0.175	1	0.213754	-0.382001	0.267	0.232	1	-0.37532	1
AGO4	0.000381477	-0.339609	0.6	0.435	1	0.000279074	-0.411626	0.605	0.486	1	-0.375618	1
KLHL29	0.00375177	-0.393304	0.619	0.494	1	0.126776	-0.359625	0.624	0.623	1	-0.376464	1
BTG2	1.31e-05	-0.358718	0.267	0.084	0.214676	0.000556382	-0.394279	0.276	0.13	1	-0.376498	0.463332
RNASEK	1.91e-09	-0.48373	0.995	0.981	3.12e-05	0.00177435	-0.269723	0.995	0.993	1	-0.376726	0.00558506
COL18A1	0.017498	-0.174969	0.971	0.968	1	3.63e-08	-0.579926	0.981	0.978	0.000596513	-0.377448	0.0244236
UBE2B	4.81e-05	-0.340757	0.933	0.844	0.786575	1.82e-06	-0.414476	0.957	0.928	0.0298482	-0.377616	0.153225
UBE2D3	6.01e-08	-0.41871	0.99	0.955	0.000983039	2.65e-06	-0.336806	0.99	1	0.0434876	-0.377758	0.00653835
DGLUCY	0.00112406	-0.349554	0.548	0.409	1	0.00118895	-0.40699	0.548	0.442	1	-0.378272	1
CARMIL1	0.0324316	-0.39648	0.662	0.604	1	0.219937	-0.360095	0.662	0.696	1	-0.378287	1
MAP1LC3B	4.73e-06	-0.41668	0.829	0.708	0.0773763	0.000991615	-0.340161	0.852	0.855	1	-0.37842	0.278166
GIGYF1	9.08e-06	-0.367652	0.486	0.253	0.148542	0.00107321	-0.39065	0.49	0.355	1	-0.379151	0.385411
WIPF1	1.09e-07	-0.447398	0.795	0.584	0.00179011	0.000678661	-0.311317	0.795	0.71	1	-0.379358	0.0423097
COL6A3	1.64e-05	-0.346165	1	1	0.268676	6.2e-08	-0.412875	1	1	0.0010175	-0.37952	0.0165342
TRAK1	0.0125615	-0.294229	0.743	0.675	1	0.000293798	-0.465725	0.752	0.717	1	-0.379977	1
NDRG1	0.0260915	-0.281817	0.576	0.519	1	0.00235305	-0.480064	0.581	0.536	1	-0.38094	1
MIR29B2CHG	7.36e-07	-0.424858	0.381	0.149	0.0120363	0.00517136	-0.338011	0.381	0.261	1	-0.381435	0.10971
POLR2A	0.00426369	-0.293021	0.79	0.747	1	3.52e-05	-0.471447	0.795	0.746	0.578308	-0.382234	0.760466
ARL8B	0.0069526	-0.225376	0.752	0.662	1	3.17e-07	-0.539284	0.757	0.638	0.00519958	-0.38233	0.0721081
ARID1B	1.4e-05	-0.361151	0.99	0.955	0.228608	2.44e-06	-0.404683	1	0.971	0.0400776	-0.382917	0.0957187
CD68	0.000399844	-0.299326	0.405	0.234	1	7.27e-05	-0.467035	0.41	0.239	1	-0.38318	1
ENG	4.03e-05	-0.315702	0.943	0.935	0.658942	1.06e-05	-0.451736	0.971	0.971	0.173247	-0.383719	0.337875
REEP5	0.000152821	-0.369005	0.8	0.662	1	0.00157337	-0.399652	0.829	0.819	1	-0.384328	1
CD99	1.19e-05	-0.412145	0.938	0.942	0.195488	0.000562723	-0.356988	0.957	0.957	1	-0.384566	0.442141
STAG2	0.000905072	-0.290924	0.819	0.727	1	5.23e-06	-0.479855	0.843	0.775	0.0857891	-0.385389	0.292898
PLEKHM1	7.72e-06	-0.395	0.462	0.247	0.126278	0.00214543	-0.375947	0.471	0.348	1	-0.385473	0.355356
HELZ2	8.01e-06	-0.31988	0.352	0.143	0.131034	3.35e-06	-0.451379	0.352	0.138	0.0550206	-0.38563	0.0849093
TGFB1	3.25e-05	-0.451342	0.676	0.565	0.531293	0.0123989	-0.320278	0.7	0.703	1	-0.38581	0.728899
CAPZB	3.07e-10	-0.476952	0.981	0.961	5.03e-06	5.04e-05	-0.297856	0.986	1	0.827323	-0.387404	0.00203958
ATP6V0B	2.88e-05	-0.380254	0.795	0.727	0.471601	6.35e-05	-0.396166	0.819	0.833	1	-0.38821	0.686732
PPP1R18	7.45e-06	-0.428735	0.729	0.571	0.121824	0.00417938	-0.347736	0.738	0.696	1	-0.388236	0.349033
TTPAL	0.00841051	-0.324179	0.443	0.351	1	0.000581754	-0.453173	0.448	0.312	1	-0.388676	1
PLAT	0.00116975	-0.444738	0.548	0.396	1	0.202922	-0.333115	0.571	0.536	1	-0.388926	1
CD151	3.56e-06	-0.381196	0.986	0.961	0.0582588	1.95e-05	-0.396841	0.986	0.986	0.31947	-0.389018	0.136426
TNS2	0.00298731	-0.271069	0.805	0.688	1	3.21e-06	-0.507661	0.805	0.696	0.0527194	-0.389365	0.229607
PARP12	0.00155535	-0.276529	0.371	0.227	1	2.85e-06	-0.502428	0.39	0.174	0.0467746	-0.389478	0.216274
ITM2B	0.187837	0.00447788	0.933	0.916	1	9.18e-15	-0.783572	0.948	0.768	1.51e-10	-0.389547	1.23e-05
SRP14	3.04e-14	-0.600083	0.995	0.961	4.98e-10	0.0077271	-0.181118	1	0.986	1	-0.390601	2.23e-05
CHMP4B	0.000687138	-0.26776	0.595	0.416	1	1.51e-06	-0.513468	0.6	0.413	0.0247486	-0.390614	0.157317
MOCS1	0.0925038	-0.256802	0.405	0.338	1	0.000317131	-0.524676	0.424	0.283	1	-0.390739	1
SHISA5	0.000821786	-0.279058	0.79	0.727	1	9.26e-07	-0.503799	0.814	0.79	0.0151994	-0.391428	0.123286
CACNA1C	0.0036054	-0.290809	0.919	0.922	1	2.55e-06	-0.495379	0.948	0.913	0.0418522	-0.393094	0.204578
UTP25	1.57e-06	-0.364096	0.452	0.214	0.0257278	2.53e-06	-0.422216	0.462	0.232	0.041499	-0.393156	0.0326753
ADAR	0.00266792	-0.241251	0.857	0.825	1	3.88e-09	-0.547824	0.881	0.79	6.37e-05	-0.394538	0.00798195
SLC16A6	8.84e-07	-0.457084	0.233	0.045	0.0144594	0.0154765	-0.332878	0.238	0.138	1	-0.394981	0.120247
BST2	0.0482287	-0.302345	0.2	0.13	1	4.64e-05	-0.488606	0.214	0.058	0.761878	-0.395476	0.872856
IL6	0.821872	-0.229973	0.348	0.357	1	0.0419622	-0.561232	0.348	0.268	1	-0.395603	1
NDUFB10	4.28e-07	-0.472175	0.948	0.805	0.00699949	0.00321746	-0.320152	0.962	0.891	1	-0.396163	0.083663
ADGRE5	0.302326	-0.249904	0.61	0.584	1	0.00104039	-0.542712	0.614	0.5	1	-0.396308	1
ETF1	0.000710498	-0.368116	0.838	0.753	1	0.000118346	-0.425703	0.857	0.783	1	-0.39691	1
BTBD19	8.94e-05	-0.396139	0.462	0.286	1	0.0121926	-0.397743	0.467	0.413	1	-0.396941	1
ABHD17C	0.000107794	-0.344946	0.357	0.175	1	0.000180596	-0.449045	0.357	0.196	1	-0.396995	1
KLF13	0.000312389	-0.298321	0.767	0.617	1	2.3e-06	-0.496263	0.767	0.754	0.0377241	-0.397292	0.194227
PDCD6	1.2e-05	-0.427392	0.8	0.636	0.196585	0.000695141	-0.367694	0.805	0.797	1	-0.397543	0.443379
BTG1	3.02e-05	-0.372816	0.943	0.929	0.494129	2.29e-05	-0.423952	0.971	0.928	0.375805	-0.398384	0.430925
NOTCH3	0.000116472	-0.388435	0.957	0.89	1	0.000318328	-0.409141	0.962	0.877	1	-0.398788	1
HMGA2	3.02e-08	-0.811703	0.967	0.942	0.000494562	0.790314	0.0133465	0.981	0.949	1	-0.399178	0.0222387
PAG1	0.0159694	-0.197559	0.952	0.916	1	4.2e-06	-0.602492	0.967	0.899	0.0689703	-0.400026	0.262622
PDGFRB	0.00469333	-0.192338	0.986	1	1	1.48e-12	-0.608221	0.99	1	2.44e-08	-0.400279	0.000156065
CHST7	2.5e-05	-0.410788	0.357	0.162	0.409752	0.0102494	-0.390221	0.362	0.261	1	-0.400504	0.640119
SERINC3	2.4e-05	-0.326218	0.957	0.896	0.393352	1.2e-08	-0.47578	0.962	0.928	0.000197715	-0.400999	0.00881882
PACSIN2	5.24e-05	-0.449971	0.6	0.429	0.857003	0.0376539	-0.353174	0.605	0.572	1	-0.401573	0.925745
EHD1	0.00159583	-0.255225	0.519	0.357	1	1.16e-06	-0.550015	0.519	0.297	0.0191205	-0.40262	0.138277
CCDC74A	9.26e-08	-0.44151	0.438	0.182	0.00151549	0.000208044	-0.363745	0.443	0.268	1	-0.402627	0.0389293
RILPL2	4.08e-05	-0.384987	0.529	0.331	0.666741	0.00526024	-0.423491	0.529	0.471	1	-0.404239	0.816542
CHMP1B	1.21e-05	-0.394279	0.552	0.344	0.197226	0.00106792	-0.417153	0.562	0.449	1	-0.405716	0.444102
NFKB1	0.0210931	-0.320658	0.714	0.682	1	0.00180757	-0.490823	0.724	0.761	1	-0.405741	1
VAT1	0.00124861	-0.31721	0.771	0.701	1	1.11e-05	-0.495737	0.8	0.79	0.182748	-0.406473	0.42749
SDK1	0.0218122	-0.293261	0.457	0.338	1	0.00218273	-0.520043	0.476	0.326	1	-0.406652	1
RAPGEF2	1.54e-06	-0.46072	0.795	0.636	0.025217	0.00117585	-0.353235	0.81	0.833	1	-0.406978	0.158799
GAPDH	8.02e-15	-0.633423	1	1	1.31e-10	0.0399132	-0.180597	1	1	1	-0.40701	1.15e-05
PRKAR1A	0.0122717	-0.246154	0.857	0.877	1	5.26e-08	-0.570181	0.876	0.884	0.000864204	-0.408167	0.0293974
TNFRSF10D	0.00208675	-0.541181	0.524	0.409	1	0.951651	-0.275634	0.548	0.645	1	-0.408408	1
APOL1	0.0905756	-0.151404	0.448	0.364	1	1.48e-09	-0.665454	0.452	0.167	2.43e-05	-0.408429	0.00492925
RASA3	1.48e-06	-0.464245	0.814	0.675	0.0241688	0.000118612	-0.353133	0.824	0.783	1	-0.408689	0.155463
BCL2L1	8.53e-06	-0.405036	0.876	0.701	0.13953	9.55e-05	-0.414133	0.895	0.783	1	-0.409584	0.373537
IFIH1	8.94e-05	-0.311178	0.324	0.143	1	3.82e-08	-0.508295	0.338	0.087	0.000626416	-0.409737	0.0250283
BAALC	1.88e-06	-0.495614	0.267	0.078	0.0308179	0.0290254	-0.324491	0.281	0.196	1	-0.410052	0.17555
CSNK1E	6.82e-07	-0.423774	0.952	0.877	0.0111607	5.82e-06	-0.396681	0.971	0.949	0.0955817	-0.410228	0.0326612
METTL7A	0.0537127	-0.187715	0.61	0.519	1	4.47e-06	-0.633381	0.61	0.435	0.0733144	-0.410548	0.270766
AP1S2	0.000821896	-0.270398	0.657	0.494	1	2.74e-06	-0.55182	0.671	0.536	0.044995	-0.411109	0.21212
IGF1R	9.51e-07	-0.524635	0.89	0.805	0.0155512	0.00179822	-0.298733	0.929	0.87	1	-0.411684	0.124705
CREBRF	0.00166626	-0.276907	0.676	0.519	1	2e-06	-0.547396	0.676	0.529	0.0327888	-0.412151	0.181077
YPEL2	0.000225504	-0.361627	0.538	0.357	1	0.00094553	-0.46402	0.543	0.435	1	-0.412823	1
CDK19	7.57e-05	-0.424275	0.652	0.487	1	0.000970638	-0.401826	0.652	0.594	1	-0.41305	1
CLU	0.762235	-0.00505323	0.271	0.279	1	6.01e-06	-0.821146	0.276	0.08	0.0986399	-0.4131	0.31407
C17orf49	6.24e-10	-0.524015	0.819	0.617	1.02e-05	0.00174601	-0.30541	0.824	0.79	1	-0.414713	0.00319423
H1F0	3.87e-06	-0.490831	0.457	0.24	0.0633191	0.0110081	-0.339312	0.457	0.355	1	-0.415072	0.251633
SGK1	0.0010567	-0.333901	0.448	0.299	1	0.000157139	-0.496849	0.448	0.29	1	-0.415375	1
TRAF3IP2	1.73e-07	-0.414662	0.448	0.195	0.00283735	4.05e-05	-0.417995	0.457	0.275	0.665027	-0.416328	0.0434386
ANKH	6.99e-08	-0.586781	0.586	0.331	0.00114385	0.168883	-0.246321	0.586	0.551	1	-0.416551	0.0338208
CACNA1A	0.00301696	-0.475085	0.371	0.24	1	0.010546	-0.359665	0.371	0.254	1	-0.417375	1
SHFL	0.00115629	-0.324589	0.6	0.442	1	2.09e-05	-0.510765	0.605	0.428	0.342422	-0.417677	0.585168
SRGN	0.000381209	-0.420269	0.771	0.649	1	0.00740673	-0.416555	0.814	0.761	1	-0.418412	1
TJP2	0.000732447	-0.332929	0.467	0.312	1	7.83e-06	-0.504288	0.471	0.261	0.12852	-0.418608	0.358496
DUSP23	1.48e-05	-0.428966	0.452	0.253	0.242037	0.000707012	-0.409	0.467	0.319	1	-0.418983	0.491972
ARHGAP10	0.00364657	-0.361612	0.848	0.838	1	7.21e-05	-0.476475	0.862	0.826	1	-0.419044	1
ZFPM2-AS1	0.543014	-0.192928	0.424	0.494	1	0.238651	-0.646859	0.433	0.42	1	-0.419893	1
ELF2	0.00211	-0.366697	0.767	0.701	1	0.00168469	-0.473922	0.781	0.768	1	-0.42031	1
PAM	6.05e-05	-0.311874	0.905	0.883	0.990457	9.99e-09	-0.529209	0.924	0.855	0.000163957	-0.420541	0.0127433
JAK1	4.7e-08	-0.392621	0.986	0.981	0.000768904	5.06e-09	-0.449296	0.99	0.986	8.31e-05	-0.420959	0.000252798
MAN1C1	0.146243	-0.184669	0.629	0.519	1	7.88e-08	-0.658874	0.638	0.384	0.0012935	-0.421771	0.0359653
EIF4A1	1.56e-11	-0.516811	0.995	1	2.55e-07	1.17e-05	-0.327053	1	1	0.192763	-0.421932	0.000221815
TPP1	0.00215157	-0.262571	0.748	0.649	1	2.67e-08	-0.582033	0.767	0.63	0.00043916	-0.422302	0.0209561
TMEM132A	0.00030727	-0.306137	0.419	0.234	1	3.86e-07	-0.538669	0.438	0.188	0.00633882	-0.422403	0.0796167
MARCH2	0.000518444	-0.351981	0.543	0.377	1	5.13e-06	-0.493343	0.548	0.355	0.0842084	-0.422662	0.290187
ERN1	8.59e-07	-0.495113	0.476	0.247	0.0140484	0.0711859	-0.350608	0.486	0.486	1	-0.422861	0.118526
RGS3	2.32e-08	-0.444438	0.433	0.156	0.000379996	0.000457021	-0.402098	0.443	0.29	1	-0.423268	0.0194935
MOSPD1	0.00119508	-0.339547	0.695	0.545	1	1.65e-05	-0.507288	0.695	0.58	0.270493	-0.423418	0.52009
PPFIBP1	3.09e-08	-0.49057	0.986	0.981	0.000505383	6.75e-05	-0.358816	0.99	1	1	-0.424693	0.0224807
AMPD3	3.62e-05	-0.417078	0.433	0.221	0.591611	0.0208511	-0.433035	0.433	0.341	1	-0.425056	0.769162
SLC39A11	4.48e-06	-0.480511	0.748	0.591	0.0733348	0.00190701	-0.371911	0.748	0.681	1	-0.426211	0.270804
WIPI1	7.54e-09	-0.499592	0.89	0.792	0.000123327	0.000148443	-0.353881	0.933	0.891	1	-0.426736	0.0111053
TAP1	9.35e-05	-0.351243	0.481	0.312	1	1.18e-05	-0.503142	0.481	0.304	0.193501	-0.427193	0.439887
ATP6V1C1	0.000668351	-0.295444	0.686	0.519	1	4.06e-07	-0.559421	0.686	0.529	0.00667386	-0.427432	0.0816937
VAPA	2.95e-06	-0.372613	0.957	0.916	0.0483391	1.83e-08	-0.482937	0.962	0.928	0.000301006	-0.427775	0.00381449
NR1D1	2.7e-09	-0.487052	0.348	0.084	4.41e-05	0.000196868	-0.369042	0.357	0.188	1	-0.428047	0.00664299
DIP2B	1.14e-05	-0.444847	0.695	0.5	0.187096	0.00128941	-0.411766	0.695	0.63	1	-0.428307	0.432546
PROCR	5.48e-05	-0.436176	0.652	0.494	0.895762	0.00326888	-0.423372	0.657	0.645	1	-0.429774	0.946447
H3F3A	8.77e-12	-0.540253	1	0.994	1.43e-07	1.95e-05	-0.319468	1	1	0.319392	-0.42986	0.000214076
MEF2C	0.0722095	-0.353153	0.633	0.545	1	0.0471698	-0.507224	0.643	0.63	1	-0.430188	1
PTPRK	0.00115931	-0.326851	0.857	0.792	1	1.56e-06	-0.534397	0.886	0.797	0.0255756	-0.430624	0.159924
WDR26	0.00176269	-0.313954	0.824	0.76	1	1.38e-06	-0.548607	0.843	0.761	0.0226431	-0.431281	0.150476
NINJ1	2.22e-06	-0.383565	0.414	0.188	0.0362904	2.49e-06	-0.480252	0.438	0.217	0.0408587	-0.431909	0.0385068
CCDC85B	0.000102268	-0.394549	0.986	0.961	1	2.15e-05	-0.471105	0.995	0.978	0.35325	-0.432827	0.594349
FUT8	0.00805184	-0.225029	0.771	0.688	1	2.63e-07	-0.640889	0.786	0.768	0.00432092	-0.432959	0.0657337
ATP8B1	0.00594985	-0.356276	0.819	0.727	1	0.000276816	-0.510021	0.838	0.797	1	-0.433148	1
SAMD4B	0.000193852	-0.346705	0.776	0.669	1	2.18e-06	-0.51981	0.776	0.696	0.0357884	-0.433257	0.189178
PFKFB3	0.000979635	-0.31988	0.519	0.357	1	3.4e-06	-0.546656	0.519	0.319	0.0557527	-0.433268	0.23612
TAGLN2	1.17e-14	-0.650172	0.986	0.864	1.92e-10	0.00387925	-0.216454	0.995	0.986	1	-0.433313	1.38e-05
OSBPL1A	2.43e-05	-0.463274	0.786	0.636	0.39728	0.00357053	-0.405167	0.8	0.768	1	-0.43422	0.630301
BNIP2	3.73e-06	-0.410843	0.771	0.597	0.0610484	4.9e-06	-0.458199	0.771	0.725	0.0804135	-0.434521	0.0700651
TP53BP2	0.000879432	-0.412611	0.514	0.383	1	0.00988705	-0.457844	0.524	0.486	1	-0.435227	1
ATP9A	1.25e-06	-0.399806	0.514	0.266	0.0204232	4.59e-05	-0.471522	0.519	0.341	0.753278	-0.435664	0.124034
ARSI	1.8e-11	-0.485815	0.443	0.11	2.94e-07	2.27e-05	-0.38633	0.457	0.246	0.372013	-0.436073	0.000330682
DHRSX	0.000251604	-0.492029	0.71	0.604	1	0.0520074	-0.382934	0.733	0.754	1	-0.437481	1
DTX3L	0.00035675	-0.341037	0.514	0.351	1	7.55e-06	-0.535141	0.519	0.333	0.124	-0.438089	0.352136
ETV1	1.95e-06	-0.455865	0.676	0.481	0.0318364	0.000739153	-0.420368	0.676	0.601	1	-0.438117	0.178428
HNRNPH1	0.00037042	-0.355012	0.857	0.766	1	2.31e-05	-0.521803	0.886	0.862	0.379704	-0.438407	0.616201
HMGB2	1.47e-05	-0.435896	0.471	0.266	0.240854	0.00197693	-0.441347	0.476	0.37	1	-0.438622	0.490768
PER1	0.000103339	-0.354753	0.643	0.461	1	3.34e-05	-0.52254	0.643	0.493	0.548828	-0.438646	0.740829
FAM43A	4.61e-06	-0.453303	0.295	0.104	0.0754159	2.74e-05	-0.424203	0.329	0.13	0.449355	-0.438753	0.184088
PLEKHM2	0.000159693	-0.382073	0.748	0.597	1	2.29e-05	-0.497619	0.748	0.71	0.375455	-0.439846	0.612744
PCMTD1	4.76e-05	-0.363385	0.786	0.617	0.779187	6.94e-08	-0.517136	0.805	0.688	0.0011394	-0.44026	0.0297961
DUSP4	2.18e-09	-0.512402	0.319	0.065	3.57e-05	2.43e-05	-0.368592	0.329	0.138	0.399633	-0.440497	0.00377952
NFIL3	0.00728968	-0.357919	0.638	0.539	1	0.00176649	-0.523265	0.652	0.572	1	-0.440592	1
GSTO2	3.7e-08	-0.479375	0.405	0.143	0.00060595	0.000320572	-0.402098	0.419	0.246	1	-0.440737	0.0246161
ARHGAP44	0.00029145	-0.422039	0.314	0.162	1	0.00597868	-0.459867	0.314	0.21	1	-0.440953	1
PIK3IP1	3.5e-05	-0.366985	0.433	0.234	0.572764	3.08e-07	-0.516715	0.443	0.188	0.00504965	-0.44185	0.0537797
MTSS2	2.25e-07	-0.434315	0.452	0.201	0.00367674	1.6e-05	-0.450715	0.486	0.283	0.261934	-0.442515	0.0310332
AC090579.1	0.118469	-0.181332	0.538	0.461	1	3.42e-05	-0.704822	0.538	0.377	0.560836	-0.443077	0.74889
PLPP4	3.31e-07	-0.495957	0.424	0.182	0.00540906	0.0024619	-0.390703	0.438	0.319	1	-0.44333	0.0735463
GADD45B	0.00343304	-0.367084	0.581	0.461	1	0.000917035	-0.524535	0.6	0.514	1	-0.44581	1
KDM3B	9.44e-05	-0.351184	0.619	0.448	1	1.62e-06	-0.5405	0.629	0.457	0.0265461	-0.445842	0.16293
P4HA3	1.61e-08	-0.518108	0.51	0.221	0.000262649	0.0013016	-0.375	0.533	0.399	1	-0.446554	0.0162064
INSR	3.12e-07	-0.466568	0.595	0.338	0.00510955	0.000194256	-0.426833	0.6	0.449	1	-0.446701	0.0714811
DPM1	1.07e-07	-0.485754	0.538	0.266	0.0017521	0.00234078	-0.410958	0.538	0.449	1	-0.448356	0.0418581
B4GALT1	0.00167622	-0.351494	0.748	0.643	1	6.68e-05	-0.54763	0.762	0.717	1	-0.449562	1
PRKG1	7.48e-05	-0.293816	1	0.994	1	4.09e-12	-0.606624	1	1	6.72e-08	-0.45022	0.000259226
IRF9	2.48e-06	-0.36915	0.519	0.279	0.0404984	6.25e-07	-0.532476	0.529	0.312	0.0102573	-0.450813	0.0203814
SLC44A1	2.7e-05	-0.416771	0.967	0.948	0.441801	1.47e-06	-0.485132	0.986	0.928	0.0242103	-0.450952	0.103422
ERBIN	0.000201606	-0.400249	0.876	0.857	1	9.09e-06	-0.502843	0.89	0.92	0.14924	-0.451546	0.386316
NEU1	5.24e-05	-0.345839	0.519	0.312	0.857447	1.21e-07	-0.558059	0.519	0.275	0.00198157	-0.451949	0.04122
AC007952.4	7.98e-07	-0.4998	0.4	0.162	0.0130496	0.0468357	-0.408563	0.405	0.348	1	-0.454181	0.114235
FRMD5	0.00435997	-0.418132	0.533	0.383	1	0.0233954	-0.490342	0.548	0.464	1	-0.454237	1
RHOB	6.99e-07	-0.49587	0.943	0.883	0.0114277	0.000169451	-0.414178	0.957	0.92	1	-0.455024	0.1069
ARHGAP17	0.0201082	-0.239383	0.7	0.656	1	5.1e-07	-0.671545	0.7	0.58	0.00836946	-0.455464	0.0914848
CYTH3	0.00920353	-0.248619	0.881	0.831	1	7.75e-09	-0.662658	0.895	0.833	0.000127243	-0.455638	0.0112802
HIPK2	4.49e-06	-0.532024	0.938	0.929	0.0733915	0.00225176	-0.37986	0.971	0.978	1	-0.455942	0.270909
RIPOR3	0.00934216	-0.272433	0.419	0.279	1	6.91e-07	-0.641782	0.433	0.181	0.0113375	-0.457108	0.106477
MMP2	0.478445	-0.168413	0.886	0.909	1	7.12e-07	-0.747571	0.9	0.862	0.0116897	-0.457992	0.108119
ATP6V1F	9.63e-10	-0.534196	0.938	0.838	1.58e-05	1.9e-05	-0.388588	0.962	0.928	0.312762	-0.461392	0.00222016
ASAH1	0.00815401	-0.232632	0.705	0.584	1	6.22e-08	-0.690354	0.71	0.558	0.0010213	-0.461493	0.0319578
CYBRD1	0.00839558	-0.147285	0.967	0.916	1	2.7e-16	-0.775965	0.967	0.804	4.43e-12	-0.461625	2.1e-06
CSTB	1.4e-08	-0.451937	0.986	0.942	0.000228831	2.02e-07	-0.471608	0.986	0.964	0.00331681	-0.461773	0.0008712
SIK2	0.000363673	-0.410734	0.814	0.76	1	1.58e-05	-0.513267	0.833	0.746	0.259528	-0.462	0.509439
ATP2B4	8.14e-06	-0.489669	0.857	0.786	0.133233	0.000216605	-0.434356	0.881	0.855	1	-0.462012	0.365011
KLHDC8B	0.000346724	-0.347142	0.438	0.266	1	4.02e-06	-0.582724	0.438	0.232	0.0659388	-0.464933	0.256786
MRVI1	0.0655221	-0.194899	0.767	0.695	1	2.08e-08	-0.735206	0.767	0.558	0.00034099	-0.465053	0.0184659
KCND2	0.000185362	-0.5158	0.681	0.519	1	0.0310183	-0.414457	0.695	0.71	1	-0.465129	1
APLP2	0.0122398	-0.299471	0.871	0.89	1	6.26e-07	-0.630787	0.9	0.826	0.0102804	-0.465129	0.101392
PHC2	1.11e-06	-0.386886	0.99	0.981	0.0181429	2.86e-11	-0.543873	0.995	0.978	4.7e-07	-0.46538	9.23e-05
SGK3	1.74e-06	-0.525118	0.576	0.364	0.0283998	0.00380028	-0.405775	0.576	0.514	1	-0.465446	0.168522
ARHGEF12	0.00203425	-0.327754	0.924	0.896	1	1.12e-07	-0.603194	0.929	0.906	0.00183171	-0.465474	0.0427985
PLEKHA5	0.0253954	-0.30939	0.79	0.799	1	5.24e-06	-0.621764	0.819	0.768	0.0860958	-0.465577	0.293421
ATP6V0E1	1.09e-07	-0.418986	0.995	0.981	0.00178004	1.72e-09	-0.513651	0.995	0.978	2.83e-05	-0.466318	0.000224351
ELL2	0.000107952	-0.332035	0.986	0.968	1	7.53e-09	-0.600986	0.986	0.993	0.000123604	-0.46651	0.0111178
ATP2B1	4.7e-06	-0.541551	0.89	0.87	0.0769268	0.00155906	-0.392171	0.938	0.942	1	-0.466861	0.277357
IER5	0.000104668	-0.415357	0.519	0.344	1	1.69e-05	-0.518607	0.524	0.333	0.276739	-0.466982	0.52606
TMTC1	0.0334967	-0.274585	0.548	0.474	1	0.000273415	-0.659869	0.552	0.435	1	-0.467227	1
ANKRD12	0.000149863	-0.365455	0.833	0.727	1	3.69e-07	-0.569053	0.857	0.754	0.00605867	-0.467254	0.0778374
CUL4B	0.0364914	-0.321928	0.61	0.571	1	2.35e-05	-0.61337	0.629	0.493	0.386171	-0.467649	0.621427
ZBTB38	5.46e-10	-0.594778	0.981	0.916	8.93e-06	0.0028904	-0.342244	0.99	1	1	-0.468511	0.0029878
RRAD	0.000153525	-0.385281	0.157	0.032	1	8.91e-05	-0.55182	0.171	0.036	1	-0.468551	1
MCL1	3.92e-07	-0.440822	0.957	0.903	0.00641861	1.85e-08	-0.497113	0.971	0.942	0.000303648	-0.468967	0.00139606
PTPN11	0.000110585	-0.411999	0.829	0.76	1	3.58e-06	-0.526191	0.852	0.804	0.0588558	-0.469095	0.242602
AUH	7.51e-05	-0.363185	0.686	0.5	1	2.34e-06	-0.575652	0.686	0.543	0.0383758	-0.469418	0.195897
RRP12	0.0166731	-0.506737	0.41	0.305	1	0.101646	-0.432208	0.414	0.355	1	-0.469473	1
SOD3	0.125459	-0.106937	0.576	0.461	1	3.89e-12	-0.832037	0.581	0.225	6.38e-08	-0.469487	0.00025257
ANKRD10	0.000234828	-0.364301	0.733	0.617	1	3.01e-07	-0.576219	0.752	0.58	0.0049498	-0.47026	0.0703548
EPAS1	0.159855	0.132889	0.986	0.974	1	2.2e-21	-1.07464	0.99	0.812	3.61e-17	-0.470878	6.01e-09
TIMP2	0.00319377	-0.164351	1	0.994	1	5.72e-21	-0.779821	1	1	9.4e-17	-0.472086	9.69e-09
NIBAN1	0.0516292	-0.255493	0.548	0.468	1	3.13e-05	-0.689975	0.552	0.406	0.514175	-0.472734	0.71706
MT1E	6.19e-16	-1.02967	1	0.987	1.01e-11	0.621273	0.0834125	1	0.978	1	-0.473127	3.18e-06
SH3BGRL3	1.64e-20	-0.944769	1	0.974	2.69e-16	0.340575	-0.00163051	1	1	1	-0.4732	1.64e-08
SLC9A3R2	5.41e-06	-0.509864	0.519	0.318	0.0885273	0.00365713	-0.438479	0.538	0.464	1	-0.474172	0.297535
MX2	0.000341553	-0.309115	0.295	0.136	1	5.33e-09	-0.640635	0.3	0.051	8.76e-05	-0.474875	0.00935715
QSOX1	0.00091314	-0.380696	0.762	0.643	1	0.000125936	-0.570129	0.771	0.71	1	-0.475413	1
RICTOR	0.000100911	-0.421217	0.857	0.76	1	3.23e-06	-0.530162	0.881	0.79	0.053013	-0.47569	0.230245
NHSL1	5.41e-05	-0.492782	0.738	0.552	0.884381	0.00176505	-0.460151	0.757	0.71	1	-0.476466	0.940415
CABIN1	4.1e-06	-0.405871	0.724	0.552	0.0671008	1.09e-06	-0.547607	0.724	0.601	0.0179417	-0.476739	0.0346973
EZR	0.000417493	-0.356002	0.457	0.292	1	6.45e-07	-0.598478	0.457	0.232	0.0105861	-0.47724	0.102889
SNX9	2.38e-07	-0.549052	0.867	0.799	0.00389268	0.000521105	-0.409775	0.91	0.928	1	-0.479414	0.0623913
STAT6	0.00452695	-0.259182	0.776	0.695	1	2.48e-10	-0.700265	0.781	0.58	4.06e-06	-0.479724	0.00201603
CXCL2	0.97441	-0.0141211	0.324	0.331	1	5.72e-05	-0.948707	0.343	0.167	0.939664	-0.481414	0.969363
PLAUR	3.34e-10	-0.693333	0.676	0.37	5.47e-06	0.0987389	-0.270407	0.681	0.623	1	-0.48187	0.00233797
HEBP2	1.55e-07	-0.5112	0.829	0.669	0.00253248	6.43e-06	-0.453485	0.848	0.761	0.105537	-0.482342	0.0163484
INAFM1	6.64e-06	-0.507819	0.767	0.584	0.108675	0.00162024	-0.457879	0.771	0.725	1	-0.482849	0.32966
FURIN	3.01e-06	-0.49267	0.624	0.435	0.0493211	8.66e-05	-0.47323	0.629	0.5	1	-0.48295	0.222084
OSBPL8	0.114531	-0.152003	0.995	0.968	1	1.33e-11	-0.816727	0.995	0.957	2.19e-07	-0.484365	0.000467791
LAMP1	0.000115464	-0.345069	0.881	0.883	1	1.51e-10	-0.623709	0.91	0.819	2.49e-06	-0.484389	0.0015767
MID1IP1	4.44e-08	-0.549806	0.69	0.422	0.00072657	0.00102825	-0.419546	0.69	0.623	1	-0.484676	0.026955
LRMDA	0.0137884	-0.434448	0.5	0.409	1	0.00196694	-0.536053	0.505	0.377	1	-0.48525	1
ATP6V1B2	0.00265756	-0.294578	0.652	0.5	1	1.46e-09	-0.675995	0.657	0.377	2.39e-05	-0.485286	0.0048905
TBK1	1.09e-06	-0.431405	0.724	0.506	0.0179139	2.92e-06	-0.539562	0.724	0.594	0.0479369	-0.485484	0.0293042
CRISPLD2	0.0662065	-0.245054	0.957	0.942	1	5.15e-10	-0.727276	0.957	0.92	8.45e-06	-0.486165	0.00290748
GAB2	0.000141488	-0.502395	0.686	0.565	1	0.000892333	-0.470171	0.686	0.601	1	-0.486283	1
BHLHE40	2.45e-05	-0.523909	0.514	0.325	0.400164	0.00700931	-0.44942	0.519	0.435	1	-0.486665	0.632585
DDX3X	0.00159248	-0.250627	0.9	0.877	1	1.83e-13	-0.723152	0.91	0.79	3.01e-09	-0.48689	5.48e-05
GPCPD1	8.65e-06	-0.468149	0.724	0.558	0.141446	1e-05	-0.507535	0.743	0.652	0.164514	-0.487842	0.152544
DGKH	2.09e-06	-0.505395	0.829	0.734	0.0342509	0.000168537	-0.474202	0.876	0.819	1	-0.489799	0.18507
PTMA	1.28e-08	-0.436069	1	1	0.00020892	9.03e-12	-0.544962	1	1	1.48e-07	-0.490515	5.57e-06
UHMK1	2.21e-06	-0.467294	0.743	0.571	0.0361894	3.23e-06	-0.513888	0.752	0.63	0.0530512	-0.490591	0.0438165
MAFF	7.39e-07	-0.46668	0.567	0.305	0.0120863	1.61e-05	-0.516084	0.571	0.362	0.263971	-0.491382	0.0564838
FBXL20	3.3e-09	-0.576154	0.762	0.526	5.4e-05	0.000146304	-0.407141	0.762	0.681	1	-0.491647	0.00734755
ECE1	5.48e-10	-0.491926	0.952	0.877	8.97e-06	4.62e-09	-0.492459	0.971	0.891	7.58e-05	-0.492193	2.61e-05
LMNA	1.85e-05	-0.491744	0.976	0.942	0.303016	3.73e-06	-0.493942	0.986	0.935	0.0612851	-0.492843	0.136273
CALHM2	3.74e-05	-0.364681	0.614	0.435	0.611094	4.45e-08	-0.622548	0.614	0.399	0.000730769	-0.493614	0.0211322
C6orf62	2.28e-08	-0.437173	0.948	0.922	0.000372263	1.45e-11	-0.552577	0.967	0.971	2.38e-07	-0.494875	9.41e-06
SSH1	7.36e-08	-0.480502	0.89	0.857	0.00120374	1.37e-07	-0.509756	0.919	0.899	0.00224195	-0.495129	0.00164278
ABCC4	0.000150541	-0.479539	0.657	0.545	1	0.000359153	-0.510877	0.681	0.58	1	-0.495208	1
OLFML2A	9.15e-10	-0.474786	0.3	0.045	1.5e-05	3.92e-08	-0.515742	0.305	0.065	0.000643151	-0.495264	9.81e-05
MT1F	3.93e-06	-0.525135	0.357	0.149	0.0643308	0.00397791	-0.466524	0.367	0.246	1	-0.495829	0.253635
GALM	0.0406147	-0.365543	0.386	0.292	1	0.00103085	-0.628401	0.39	0.246	1	-0.496972	1
PPP1R15A	1.9e-06	-0.441944	0.786	0.578	0.031123	5.27e-07	-0.554377	0.805	0.674	0.00864796	-0.498161	0.0164058
LRRC32	0.404886	-0.0807764	0.819	0.805	1	8.27e-13	-0.921138	0.819	0.558	1.36e-08	-0.500957	0.000116518
TNFAIP2	4.54e-06	-0.472168	0.429	0.208	0.074329	9.92e-05	-0.530379	0.433	0.261	1	-0.501273	0.272633
RIPK2	0.000366516	-0.576214	0.571	0.435	1	0.211883	-0.427665	0.571	0.63	1	-0.501939	1
RB1CC1	4.29e-06	-0.495316	0.862	0.766	0.0701449	1.1e-05	-0.509031	0.895	0.891	0.180539	-0.502173	0.112534
YWHAQ	3.18e-10	-0.494001	0.971	0.955	5.2e-06	7.92e-11	-0.511184	0.981	0.942	1.3e-06	-0.502593	2.6e-06
PTGES	1.34e-05	-0.454477	0.262	0.084	0.21928	0.000166205	-0.550869	0.262	0.109	1	-0.502673	0.468274
CEBPD	0.00245609	-0.280116	0.89	0.935	1	2.61e-10	-0.725279	0.919	0.826	4.29e-06	-0.502697	0.0020711
REV3L	0.00110454	-0.34315	0.929	0.896	1	1.3e-09	-0.663722	0.948	0.906	2.14e-05	-0.503436	0.00462516
MIDN	1.97e-06	-0.38877	0.862	0.708	0.0322987	1.43e-09	-0.618892	0.876	0.754	2.35e-05	-0.503831	0.00087061
HDAC5	8.85e-08	-0.449693	0.571	0.299	0.00144819	2.28e-07	-0.558554	0.571	0.362	0.00373835	-0.504123	0.00232677
AKR1B1	3.42e-08	-0.537924	0.61	0.357	0.000559327	0.000150432	-0.471388	0.629	0.507	1	-0.504656	0.0236501
ATP1B3	1.02e-05	-0.454726	0.805	0.708	0.166943	2.39e-06	-0.557218	0.838	0.768	0.0393169	-0.505972	0.0810164
PLK2	0.00139023	-0.361896	0.352	0.208	1	3.24e-07	-0.651437	0.39	0.152	0.00531493	-0.506666	0.0729035
ZCCHC14	7.04e-07	-0.445626	0.667	0.409	0.0115175	1.32e-07	-0.569628	0.667	0.464	0.00217159	-0.507627	0.00500113
DPP4	0.000351655	-0.365289	0.505	0.318	1	1.24e-06	-0.651091	0.514	0.297	0.0204201	-0.50819	0.142899
DDX60L	2.43e-05	-0.430457	0.529	0.331	0.397669	4.31e-06	-0.590141	0.533	0.333	0.0706875	-0.510299	0.167661
CELF2	0.0079144	-0.312049	0.5	0.364	1	4.77e-08	-0.710055	0.5	0.232	0.000782824	-0.511052	0.027979
MAF	0.00708837	-0.314229	0.452	0.331	1	6.53e-07	-0.708125	0.457	0.232	0.0107252	-0.511177	0.103563
ADM	0.61977	-0.237964	0.629	0.61	1	7.99e-05	-0.787077	0.638	0.471	1	-0.51252	1
TBX3	5.46e-08	-0.641309	0.652	0.435	0.000892503	0.0010312	-0.389587	0.69	0.58	1	-0.515448	0.0298748
NR1D2	1.76e-07	-0.516472	0.605	0.331	0.00287636	5.04e-05	-0.514941	0.605	0.478	0.827984	-0.515707	0.0488014
PTPRG	2.9e-06	-0.413895	0.995	0.968	0.0474062	1.69e-11	-0.620082	1	0.978	2.77e-07	-0.516989	0.000114541
PGM2L1	7.69e-07	-0.531347	0.586	0.331	0.0125852	0.000333027	-0.502889	0.61	0.478	1	-0.517118	0.112184
CCDC9B	1.57e-08	-0.486953	0.41	0.143	0.00025709	1.37e-06	-0.547593	0.41	0.188	0.0224291	-0.517273	0.00240131
SLC9A9	0.00843129	-0.287632	0.757	0.643	1	1.64e-07	-0.747553	0.762	0.659	0.00268935	-0.517593	0.0518589
FKBP5	6.67e-05	-0.377151	0.943	0.916	1	2.76e-09	-0.658148	0.957	0.877	4.52e-05	-0.517649	0.00672624
SP110	1.78e-09	-0.575625	0.581	0.299	2.91e-05	9.72e-05	-0.460081	0.59	0.449	1	-0.517853	0.00539013
TPGS1	4.94e-09	-0.526892	0.61	0.318	8.09e-05	2.42e-06	-0.509258	0.614	0.42	0.0396555	-0.518075	0.00179099
NR4A2	0.00250483	-0.352932	0.49	0.338	1	4.14e-06	-0.685361	0.505	0.29	0.0680192	-0.519147	0.260805
HS2ST1	0.00113579	-0.407	0.843	0.792	1	7.24e-07	-0.633296	0.867	0.841	0.0118808	-0.520148	0.108999
DDX60	9.14e-07	-0.393684	0.505	0.253	0.0149551	1.41e-10	-0.650224	0.519	0.203	2.32e-06	-0.521954	0.000186362
RIPOR2	1.48e-06	-0.482753	0.333	0.123	0.0242298	1.07e-06	-0.561251	0.338	0.116	0.0175712	-0.522002	0.0206336
GPC6	0.366275	-0.3402	0.567	0.558	1	0.0277946	-0.706138	0.59	0.522	1	-0.523169	1
PARP9	0.000157644	-0.363385	0.51	0.312	1	1.03e-08	-0.683786	0.51	0.232	0.000169831	-0.523585	0.0130319
MEF2D	2.08e-10	-0.612098	0.733	0.481	3.41e-06	0.000342884	-0.435124	0.738	0.681	1	-0.523611	0.0018462
ETS2	4.2e-07	-0.47044	0.581	0.338	0.00686873	1.85e-06	-0.578172	0.61	0.413	0.0303205	-0.524306	0.0144313
PITPNC1	2.02e-13	-0.820846	0.762	0.494	3.31e-09	0.0251935	-0.229366	0.776	0.761	1	-0.525106	5.75e-05
XAF1	0.00140793	-0.320307	0.786	0.688	1	8.32e-10	-0.731314	0.786	0.623	1.37e-05	-0.525811	0.00369539
ETS1	0.00601195	-0.324487	0.738	0.649	1	2.77e-07	-0.72904	0.743	0.623	0.00455	-0.526764	0.0674537
LAMTOR5	2.27e-12	-0.712321	0.919	0.747	3.71e-08	0.0010765	-0.342351	0.933	0.957	1	-0.527336	0.000192543
DKK3	8.75e-06	-0.422342	0.943	0.896	0.143086	3.5e-10	-0.632684	0.962	0.913	5.75e-06	-0.527513	0.000907265
ALCAM	1.2e-09	-0.693429	0.905	0.851	1.97e-05	1.7e-05	-0.362199	0.948	0.935	0.278841	-0.527814	0.00234185
CTSA	4.25e-06	-0.40012	0.852	0.721	0.0694895	1.87e-11	-0.658055	0.871	0.696	3.06e-07	-0.529088	0.000145882
UBC	6.77e-05	-0.430457	0.938	0.909	1	3.66e-09	-0.628095	0.952	0.92	6.02e-05	-0.529276	0.00775574
SDCBP	1.67e-05	-0.389255	0.914	0.851	0.272715	1.14e-10	-0.672132	0.938	0.891	1.87e-06	-0.530694	0.000714317
H3F3B	1.88e-07	-0.379977	1	0.994	0.00307846	2.25e-17	-0.681722	1	0.986	3.69e-13	-0.53085	3.37e-08
SAMD9	0.000274691	-0.346792	0.533	0.377	1	2.77e-10	-0.721089	0.543	0.254	4.55e-06	-0.533941	0.00213281
ZNFX1	6.48e-05	-0.392501	0.71	0.532	1	1.86e-08	-0.67543	0.71	0.543	0.000305255	-0.533965	0.0174715
SAMHD1	0.00210514	-0.206216	0.7	0.519	1	8.3e-15	-0.862772	0.7	0.326	1.36e-10	-0.534494	1.17e-05
CHSY1	1.22e-09	-0.627886	0.867	0.734	2e-05	7.32e-05	-0.442045	0.895	0.877	1	-0.534966	0.00447445
CRYAB	0.00031686	-0.457018	0.729	0.61	1	2.67e-05	-0.614762	0.743	0.645	0.438998	-0.53589	0.662569
CD44	1.13e-08	-0.572855	0.981	0.955	0.000185543	1.45e-06	-0.50537	1	0.993	0.0238119	-0.539113	0.00210194
TCEAL9	6.27e-08	-0.489498	0.933	0.89	0.00102512	4.24e-10	-0.594309	0.962	0.935	6.96e-06	-0.541903	8.45e-05
HBP1	6.08e-07	-0.439159	0.652	0.409	0.00994788	1.49e-08	-0.645295	0.657	0.449	0.000243905	-0.542227	0.00155767
IRF7	8.41e-09	-0.46533	0.4	0.123	0.000137657	4.36e-10	-0.619345	0.414	0.116	7.16e-06	-0.542338	3.14e-05
ITGA2	8.37e-13	-0.934687	0.705	0.338	1.37e-08	0.0944327	-0.153514	0.729	0.667	1	-0.5441	0.000117043
AKAP13	3.4e-11	-0.53033	0.976	0.948	5.56e-07	5.33e-11	-0.559629	1	0.964	8.75e-07	-0.544979	6.98e-07
SRSF5	2.48e-05	-0.38138	0.876	0.792	0.405495	2.29e-13	-0.714557	0.9	0.761	3.76e-09	-0.547969	3.9e-05
APOLD1	0.00163523	-0.39475	0.414	0.273	1	2.46e-07	-0.704485	0.424	0.181	0.00404504	-0.549617	0.0636006
CEBPB	1.86e-07	-0.509714	0.995	0.974	0.00303544	3.6e-09	-0.590058	1	0.978	5.91e-05	-0.549886	0.000423672
GLUD1	9.89e-06	-0.58951	0.762	0.61	0.161802	0.00309723	-0.510888	0.786	0.819	1	-0.550199	0.402246
GBA	1.94e-10	-0.579892	0.562	0.227	3.17e-06	9.64e-06	-0.52989	0.562	0.399	0.158261	-0.554891	0.000708731
SPON2	0.000436658	-0.567633	0.91	0.864	1	0.00379807	-0.54619	0.943	0.884	1	-0.556911	1
KLHL24	0.000773913	-0.313203	0.686	0.578	1	1.02e-12	-0.801886	0.69	0.399	1.68e-08	-0.557544	0.000129621
CPM	0.000345602	-0.453303	0.671	0.545	1	3.98e-05	-0.66213	0.671	0.565	0.654169	-0.557717	0.808807
GAS1	0.0174252	-0.454176	0.381	0.279	1	1.55e-05	-0.662475	0.386	0.188	0.253948	-0.558325	0.503933
ARHGAP6	0.114679	-0.235403	0.705	0.662	1	1.1e-08	-0.883934	0.714	0.486	0.000179784	-0.559669	0.0134084
CD276	1.67e-08	-0.482977	0.843	0.76	0.000273936	4.38e-10	-0.637135	0.867	0.761	7.19e-06	-0.560056	4.44e-05
LINC00511	2.02e-10	-0.647104	0.243	0.006	3.3e-06	0.00103967	-0.478671	0.243	0.109	1	-0.562888	0.00181685
FAM13C	0.00202007	-0.324272	0.557	0.39	1	3.12e-09	-0.803923	0.557	0.268	5.13e-05	-0.564098	0.00715922
NFE2L3	0.0292086	-0.471923	0.219	0.136	1	0.000244534	-0.656552	0.229	0.08	1	-0.564237	1
PTGS2	2.23e-08	-0.474539	0.286	0.052	0.000365437	7.72e-09	-0.654806	0.286	0.043	0.0001268	-0.564673	0.000215261
BNIP3L	5.93e-06	-0.386531	0.976	0.909	0.0970829	3.19e-14	-0.744885	0.986	0.899	5.24e-10	-0.565708	7.13e-06
EBF1	0.0445887	-0.248013	0.981	1	1	1.19e-11	-0.885444	0.981	0.949	1.96e-07	-0.566728	0.000442859
IFI35	8.13e-07	-0.430057	0.548	0.325	0.0133046	1.22e-13	-0.706106	0.552	0.167	2e-09	-0.568082	5.15e-06
ARHGEF7	5.1e-06	-0.537894	0.733	0.578	0.0834369	1.24e-06	-0.599023	0.738	0.601	0.0202808	-0.568459	0.041136
RNF152	0.000560028	-0.483937	0.61	0.468	1	0.000814518	-0.654762	0.61	0.543	1	-0.56935	1
C2CD2	6.8e-10	-0.646723	0.852	0.656	1.11e-05	2.99e-06	-0.496502	0.867	0.768	0.049109	-0.571613	0.000739011
MRGPRF	0.086777	-0.250947	0.529	0.435	1	9.08e-13	-0.89529	0.538	0.181	1.49e-08	-0.573118	0.000122113
LARGE1	0.00105894	-0.43599	0.91	0.851	1	3.43e-08	-0.710648	0.929	0.884	0.000563722	-0.573319	0.0237428
GRK5	1.93e-05	-0.555274	0.929	0.89	0.315342	7.96e-06	-0.592542	0.948	0.884	0.130753	-0.573908	0.203057
MGAT4B	8.29e-06	-0.422815	0.867	0.727	0.13566	1.38e-12	-0.730863	0.886	0.783	2.27e-08	-0.576839	5.55e-05
SOCS3	0.0106157	-0.219806	0.638	0.532	1	9.33e-14	-0.935074	0.662	0.326	1.53e-09	-0.57744	3.91e-05
HIVEP1	0.00488331	-0.267884	0.71	0.617	1	6.22e-12	-0.887237	0.71	0.435	1.02e-07	-0.57756	0.000319643
CBLB	1.76e-08	-0.617807	0.99	0.974	0.000287597	2.83e-06	-0.53751	0.995	0.964	0.0465209	-0.577658	0.00365777
C2orf27A	4.96e-06	-0.490411	0.743	0.578	0.0812097	2.47e-07	-0.668774	0.743	0.572	0.00405862	-0.579593	0.0181549
YPEL3	3.1e-06	-0.473107	0.771	0.565	0.0506533	3.18e-09	-0.68992	0.781	0.63	5.23e-05	-0.581513	0.00162685
SPSB1	5.35e-08	-0.515066	0.667	0.37	0.000874539	1.38e-07	-0.649536	0.681	0.486	0.00226611	-0.582301	0.00140777
EGR3	1.63e-06	-0.48822	0.29	0.091	0.026743	7.59e-10	-0.677351	0.29	0.029	1.25e-05	-0.582786	0.00057746
MAP3K5	0.000315564	-0.418211	0.905	0.857	1	8.6e-11	-0.748294	0.914	0.783	1.41e-06	-0.583252	0.00118795
PLD1	1.04e-06	-0.60134	0.5	0.253	0.017007	0.000126447	-0.571538	0.524	0.348	1	-0.586439	0.130411
SRSF7	0.00238463	-0.56922	0.581	0.481	1	0.0148256	-0.603998	0.614	0.565	1	-0.586609	1
AGTRAP	9e-13	-0.662724	0.738	0.396	1.47e-08	1.18e-06	-0.512167	0.752	0.587	0.0193211	-0.587445	1.69e-05
PLAU	1.72e-07	-0.563215	0.429	0.175	0.00281436	1.29e-06	-0.613396	0.462	0.203	0.0211654	-0.588305	0.00771796
IL4R	3.99e-10	-0.671038	0.686	0.403	6.53e-06	0.000268276	-0.509364	0.686	0.667	1	-0.590201	0.00255463
PLPP3	0.00125126	-0.413378	0.671	0.532	1	1.7e-06	-0.769953	0.71	0.543	0.0278799	-0.591665	0.166973
LINC01619	5.31e-10	-0.753323	0.552	0.247	8.69e-06	0.0133535	-0.433663	0.567	0.486	1	-0.593493	0.00294753
ARL6IP5	2.43e-06	-0.453111	0.895	0.818	0.0398008	2.87e-13	-0.738662	0.919	0.804	4.72e-09	-0.595886	1.37e-05
ANXA4	6.35e-09	-0.626419	0.738	0.526	0.000103962	1.43e-06	-0.568362	0.748	0.674	0.0235353	-0.59739	0.00156422
ANXA11	4.12e-11	-0.642381	0.905	0.773	6.75e-07	1.34e-08	-0.554581	0.938	0.877	0.000219427	-0.598481	1.22e-05
CTSK	0.0353399	-0.373864	0.457	0.383	1	6.45e-05	-0.823323	0.481	0.333	1	-0.598593	1
BCAS3	6.11e-09	-0.611159	0.924	0.825	9.99e-05	1.75e-08	-0.588565	0.952	0.913	0.000287293	-0.599862	0.000169427
AKAP12	0.0249457	-0.612311	0.962	0.929	1	0.00678067	-0.596171	0.981	0.986	1	-0.604241	1
VAMP5	2.13e-07	-0.493087	0.91	0.805	0.00347789	9.34e-12	-0.716207	0.938	0.797	1.53e-07	-0.604647	2.31e-05
LYST	3.84e-07	-0.50765	0.824	0.708	0.0062849	1.61e-09	-0.703397	0.838	0.696	2.65e-05	-0.605523	0.000407924
ZFAND5	1.47e-09	-0.547849	0.91	0.825	2.4e-05	5.04e-12	-0.667184	0.938	0.841	8.27e-08	-0.607516	1.41e-06
C1orf56	1.43e-05	-0.485772	0.405	0.201	0.233387	2.21e-09	-0.732247	0.424	0.138	3.62e-05	-0.60901	0.00290735
UBALD2	9.13e-13	-0.719022	0.695	0.409	1.49e-08	6.03e-06	-0.503508	0.705	0.572	0.0990465	-0.611265	3.85e-05
IRF2BPL	0.000176988	-0.412565	0.671	0.506	1	4.14e-10	-0.810136	0.676	0.435	6.8e-06	-0.61135	0.00260848
TUT7	1.06e-11	-0.770721	0.852	0.753	1.74e-07	3.21e-05	-0.455018	0.9	0.877	0.526895	-0.61287	0.000302661
PHACTR2	1.21e-08	-0.487485	0.924	0.864	0.00019819	1.65e-13	-0.746385	0.943	0.877	2.7e-09	-0.616935	7.32e-07
CD63	1.15e-07	-0.547387	0.99	0.961	0.00188105	7.51e-12	-0.687881	0.99	0.964	1.23e-07	-0.617634	1.52e-05
S100A16	1.25e-14	-0.793731	0.814	0.506	2.04e-10	2.9e-06	-0.44325	0.829	0.732	0.0476668	-0.618491	3.12e-06
PARD3	2.96e-07	-0.514679	0.943	0.89	0.00485072	2.31e-11	-0.723277	0.962	0.891	3.8e-07	-0.618978	4.29e-05
CMPK2	1.03e-10	-0.57092	0.262	0.013	1.69e-06	7.37e-11	-0.678072	0.262	0	1.21e-06	-0.624496	1.43e-06
ARL4C	1.04e-10	-0.800469	0.61	0.299	1.7e-06	0.00175425	-0.457289	0.619	0.493	1	-0.628879	0.00130339
H1FX	5.7e-06	-0.660456	0.71	0.513	0.0932426	4.05e-05	-0.598047	0.724	0.587	0.665477	-0.629252	0.2491
AC005237.1	4.09e-07	-0.552541	0.467	0.208	0.00669252	9.52e-08	-0.706969	0.476	0.203	0.00156299	-0.629755	0.00323425
GGT5	7.91e-06	-0.443312	0.738	0.591	0.129477	9.21e-12	-0.817105	0.738	0.529	1.51e-07	-0.630209	0.000139956
IFRD1	0.000345375	-0.552541	0.633	0.487	1	0.000116276	-0.710794	0.648	0.558	1	-0.631667	1
CTSB	1.72e-16	-0.672526	0.995	1	2.82e-12	6.07e-14	-0.592755	1	1	9.97e-10	-0.632641	5.3e-11
FNIP2	5.78e-08	-0.658219	0.629	0.377	0.000945028	2.62e-05	-0.607718	0.633	0.5	0.429988	-0.632969	0.0201581
TEX14	6.31e-06	-0.756774	0.486	0.299	0.103249	0.0114552	-0.509756	0.51	0.428	1	-0.633265	0.321324
SOX4	2.7e-07	-0.520096	0.952	0.903	0.00441675	2.98e-12	-0.75396	0.952	0.92	4.89e-08	-0.637028	1.47e-05
TIPARP	4.48e-07	-0.633593	0.443	0.221	0.00732454	0.000147451	-0.642206	0.443	0.297	1	-0.6379	0.0855835
CLIP2	8.94e-08	-0.624264	0.929	0.864	0.00146199	7.32e-09	-0.662506	0.938	0.906	0.000120202	-0.643385	0.000419205
CD9	4.32e-12	-0.547107	0.667	0.318	7.06e-08	6.88e-12	-0.73995	0.681	0.377	1.13e-07	-0.643529	8.93e-08
PTPN1	1.91e-07	-0.697818	0.786	0.662	0.00313057	0.00016344	-0.592043	0.8	0.862	1	-0.644931	0.0559515
ADCY3	0.000391129	-0.428165	0.805	0.727	1	5.83e-10	-0.864119	0.824	0.681	9.58e-06	-0.646142	0.00309447
NR4A3	0.0039545	-0.456494	0.529	0.39	1	4.33e-07	-0.836195	0.529	0.275	0.00710303	-0.646345	0.0842795
ID2	0.00724611	-0.451885	0.429	0.318	1	1.61e-09	-0.846153	0.471	0.181	2.64e-05	-0.649019	0.00513834
DYRK3	4.22e-10	-0.628058	0.576	0.253	6.91e-06	2.41e-08	-0.673138	0.576	0.341	0.0003956	-0.650598	5.23e-05
RASD1	4.67e-09	-0.614825	0.324	0.071	7.63e-05	3.65e-07	-0.697348	0.329	0.109	0.00599216	-0.656087	0.000676253
SLFN5	6.95e-07	-0.4887	0.914	0.89	0.0113633	6.38e-14	-0.825267	0.938	0.884	1.05e-09	-0.656983	3.45e-06
GREM1	0.00380959	-0.472203	0.857	0.747	1	0.00384229	-0.845532	0.89	0.855	1	-0.658867	1
ATP6V1G1	3.39e-17	-0.741782	0.99	0.89	5.55e-13	4.61e-12	-0.576586	0.99	0.971	7.57e-08	-0.659184	2.05e-10
ACAN	0.00861417	-0.535588	0.295	0.188	1	4.46e-06	-0.785418	0.295	0.094	0.0732694	-0.660503	0.270683
GRN	1.46e-08	-0.51728	0.919	0.766	0.000238476	1.91e-15	-0.805391	0.938	0.761	3.13e-11	-0.661335	8.64e-08
CD109	3.49e-07	-0.625129	0.681	0.461	0.00570915	1.47e-06	-0.698746	0.695	0.587	0.0241117	-0.661938	0.0117327
TGFBI	3.44e-16	-0.937586	0.967	0.747	5.63e-12	2.01e-07	-0.386937	0.99	0.841	0.00329194	-0.662262	1.36e-07
DGKI	9.99e-07	-0.88402	0.586	0.383	0.01635	0.219728	-0.441709	0.624	0.638	1	-0.662864	0.127867
STOM	0.0378422	-0.189971	0.924	0.864	1	9.71e-21	-1.14467	0.948	0.79	1.59e-16	-0.667318	1.26e-08
TWIST1	1.43e-05	-0.609785	0.386	0.195	0.233794	0.000299535	-0.726854	0.395	0.254	1	-0.66832	0.483523
LDHA	2.49e-11	-0.684872	0.952	0.87	4.07e-07	2.02e-09	-0.657491	0.962	0.949	3.32e-05	-0.671181	3.68e-06
GNG11	4.79e-14	-0.929893	0.967	0.903	7.84e-10	0.00135712	-0.413561	0.976	0.986	1	-0.671727	2.8e-05
JAG1	0.0115693	-0.433014	0.595	0.506	1	2.71e-08	-0.925999	0.595	0.355	0.000445078	-0.679507	0.0210969
LRRC23	0.00398241	-0.516584	0.548	0.416	1	0.00737023	-0.844131	0.576	0.522	1	-0.680358	1
IFI44	4.39e-06	-0.48296	0.495	0.273	0.0717482	8.2e-12	-0.877853	0.5	0.174	1.35e-07	-0.680407	9.83e-05
SYNJ2	2.36e-09	-0.634926	0.91	0.779	3.86e-05	2.52e-10	-0.730046	0.929	0.848	4.14e-06	-0.682486	1.26e-05
LIF	1.21e-08	-0.688519	0.329	0.084	0.000197577	4.07e-06	-0.682593	0.329	0.123	0.0668499	-0.685556	0.00363429
KLF10	6.72e-07	-0.499789	0.833	0.63	0.0109914	2.86e-13	-0.874366	0.833	0.594	4.7e-09	-0.687078	7.18e-06
PKIG	2.12e-14	-0.700488	0.905	0.799	3.47e-10	4.68e-12	-0.694494	0.929	0.877	7.68e-08	-0.697491	5.16e-09
KDSR	4.36e-12	-0.59426	0.929	0.714	7.13e-08	2.43e-16	-0.808317	0.943	0.797	4e-12	-0.701289	5.34e-10
HLA-B	1.49e-09	-0.505568	0.995	0.981	2.44e-05	6.9e-22	-0.908795	0.995	1	1.13e-17	-0.707181	1.66e-11
ABHD2	9.5e-09	-0.712355	0.824	0.649	0.000155405	7.85e-07	-0.704815	0.833	0.783	0.0128911	-0.708585	0.00141539
SMAD3	2.71e-06	-0.490399	1	0.981	0.0443684	2.85e-17	-0.930332	1	0.935	4.67e-13	-0.710365	1.44e-07
TRIM25	2.28e-08	-0.588935	0.733	0.474	0.000372254	2.2e-12	-0.841526	0.733	0.442	3.61e-08	-0.715231	3.66e-06
HLA-C	1.03e-11	-0.600112	0.986	0.883	1.69e-07	4.73e-17	-0.842363	0.99	0.913	7.76e-13	-0.721238	3.62e-10
PHLDA1	2.41e-18	-0.81878	0.99	0.903	3.95e-14	9.39e-12	-0.626286	0.99	0.978	1.54e-07	-0.722533	7.8e-11
IER3	5.55e-13	-0.806772	0.905	0.714	9.08e-09	1.36e-08	-0.645436	0.914	0.87	0.000223434	-0.726104	1.42e-06
S100A6	1.08e-09	-0.874063	0.962	0.877	1.77e-05	0.000134798	-0.578154	0.976	0.913	1	-0.726108	0.00420721
RNF213	6.81e-09	-0.515432	0.933	0.883	0.000111451	2.78e-20	-0.936904	0.943	0.855	4.57e-16	-0.726168	2.26e-10
SLC2A3	0.000112251	-0.562176	0.938	0.955	1	1.74e-09	-0.897845	0.948	0.913	2.85e-05	-0.730011	0.00533821
CSRP2	0.000858738	-0.345308	0.586	0.429	1	4.25e-12	-1.11505	0.59	0.261	6.98e-08	-0.730177	0.000264266
CYGB	1.36e-07	-0.746145	0.757	0.617	0.00221972	1.8e-06	-0.718431	0.767	0.623	0.0294871	-0.732288	0.0080903
OAS3	4.39e-15	-0.722466	0.457	0.084	7.18e-11	3.1e-11	-0.752276	0.462	0.145	5.08e-07	-0.737371	6.04e-09
RHOQ	2.66e-09	-0.568533	0.995	0.987	4.34e-05	1.53e-18	-0.906421	0.995	0.971	2.51e-14	-0.737477	1.04e-09
PARP14	3.44e-06	-0.510354	0.752	0.597	0.0563067	1.58e-13	-0.97542	0.752	0.572	2.59e-09	-0.742887	1.21e-05
MGP	0.378468	-0.448123	0.148	0.117	1	0.00022475	-1.03774	0.162	0.036	1	-0.74293	1
HLA-E	6.25e-10	-0.528839	0.938	0.896	1.02e-05	2.91e-20	-0.960626	0.938	0.848	4.78e-16	-0.744732	6.99e-11
KLF6	1.35e-08	-0.644686	0.99	0.968	0.000220363	3.47e-12	-0.845975	0.99	0.964	5.7e-08	-0.74533	3.55e-06
PERP	4.29e-10	-0.660644	0.81	0.578	7.01e-06	4.59e-13	-0.832674	0.819	0.551	7.53e-09	-0.746659	2.3e-07
IL33	0.0102316	-0.690045	0.21	0.11	1	0.00348754	-0.804487	0.219	0.101	1	-0.747266	1
PLSCR1	3.87e-09	-0.558728	0.814	0.591	6.33e-05	1.73e-15	-0.946575	0.814	0.565	2.84e-11	-0.752652	4.24e-08
MXRA8	1.72e-13	-0.676038	0.914	0.76	2.81e-09	2.07e-16	-0.829319	0.948	0.841	3.39e-12	-0.752678	9.76e-11
BRI3	6.02e-24	-0.727888	0.995	1	9.84e-20	3.01e-26	-0.789085	1	1	4.94e-22	-0.758486	6.97e-21
GLUL	1.37e-10	-0.688056	0.838	0.578	2.24e-06	8.57e-13	-0.829544	0.857	0.638	1.41e-08	-0.7588	1.77e-07
ADIRF	5.1e-09	-0.774181	0.581	0.286	8.35e-05	2.4e-08	-0.747916	0.605	0.312	0.000393859	-0.761048	0.000181343
TMEM204	7.03e-12	-0.757012	0.719	0.416	1.15e-07	7.02e-10	-0.765838	0.724	0.486	1.15e-05	-0.761425	1.15e-06
NPC2	2.39e-11	-0.593904	0.952	0.922	3.9e-07	1.68e-19	-0.933098	0.971	0.906	2.75e-15	-0.763501	3.28e-11
MT1X	5.36e-08	-1.01878	0.929	0.792	0.000876734	0.00804752	-0.513474	0.948	0.884	1	-0.766127	0.0296097
ABCA1	4.78e-11	-0.798961	0.943	0.877	7.82e-07	1.38e-09	-0.733456	0.976	0.884	2.26e-05	-0.766208	4.21e-06
DAB2	9.45e-12	-0.587655	0.971	0.903	1.55e-07	1.42e-21	-0.950308	0.981	0.884	2.33e-17	-0.768981	1.9e-12
TGM2	2.59e-10	-0.751769	0.99	0.942	4.23e-06	2.35e-09	-0.786558	0.99	0.986	3.86e-05	-0.769163	1.28e-05
NMB	2.3e-12	-0.761994	0.438	0.104	3.77e-08	2.2e-08	-0.780039	0.443	0.174	0.000361941	-0.771017	3.69e-06
EIF2AK2	1.41e-11	-0.651656	0.919	0.792	2.3e-07	8.49e-17	-0.890567	0.938	0.891	1.39e-12	-0.771111	5.66e-10
HIP1	3.74e-10	-0.820885	0.914	0.792	6.11e-06	1.15e-07	-0.731362	0.948	0.899	0.00188392	-0.776124	0.000107319
SAT1	4.96e-11	-0.753593	0.981	0.961	8.11e-07	2.03e-11	-0.799548	0.986	0.964	3.33e-07	-0.776571	5.2e-07
IGFBP6	3.49e-07	-0.660576	0.9	0.831	0.00571091	3.01e-12	-0.902317	0.924	0.797	4.95e-08	-0.781447	1.68e-05
ICAM1	3.99e-06	-0.604882	0.343	0.136	0.065271	5.21e-09	-0.966937	0.376	0.109	8.55e-05	-0.785909	0.00236284
NPTX1	1.14e-14	-0.697971	0.414	0.052	1.87e-10	1.85e-16	-0.876779	0.419	0.022	3.04e-12	-0.787375	2.38e-11
VSTM4	9.14e-09	-0.6299	0.571	0.305	0.000149604	3.67e-12	-0.945417	0.576	0.246	6.03e-08	-0.787658	3e-06
IL1R1	0.00141161	-0.290405	0.976	0.942	1	9.57e-24	-1.28525	0.976	0.841	1.57e-19	-0.787825	3.96e-10
ITPRIP	1.9e-10	-0.798702	0.667	0.377	3.1e-06	2.15e-06	-0.779179	0.667	0.529	0.0353705	-0.78894	0.000331324
SP100	1.81e-09	-0.5616	0.957	0.89	2.96e-05	2.85e-21	-1.01756	0.976	0.92	4.68e-17	-0.789579	3.72e-11
FOSL1	8.01e-11	-0.788903	0.786	0.513	1.31e-06	2.56e-09	-0.797095	0.795	0.58	4.2e-05	-0.792999	7.42e-06
S100A10	6.81e-11	-0.686868	0.895	0.773	1.11e-06	5.75e-14	-0.903222	0.91	0.775	9.44e-10	-0.795045	3.24e-08
HLA-A	7.28e-15	-0.683091	0.995	0.929	1.19e-10	1.06e-21	-0.910252	0.995	0.942	1.74e-17	-0.796672	4.56e-14
IRF1	3.09e-05	-0.593183	0.567	0.377	0.505254	1.54e-11	-1.00034	0.571	0.254	2.53e-07	-0.796762	0.000357399
IGFBP4	8.35e-17	-0.67545	1	1	1.37e-12	9.45e-24	-0.9197	1	0.993	1.55e-19	-0.797575	4.61e-16
ABI3BP	1.48e-11	-0.841401	0.529	0.195	2.43e-07	7.49e-08	-0.760232	0.533	0.268	0.00122929	-0.800817	1.73e-05
PPM1L	6.77e-10	-0.758702	0.329	0.065	1.11e-05	5.09e-09	-0.847536	0.338	0.08	8.35e-05	-0.803119	3.04e-05
IFIT2	0.000268833	-0.573603	0.433	0.253	1	6.3e-11	-1.03571	0.438	0.116	1.03e-06	-0.804658	0.00101667
TBX2	2.21e-15	-0.748024	0.986	0.864	3.61e-11	1.72e-18	-0.882261	0.995	0.913	2.82e-14	-0.815143	1.01e-12
FAM20C	9.48e-07	-0.576231	0.8	0.688	0.015509	6.02e-14	-1.06114	0.833	0.638	9.88e-10	-0.818685	3.91e-06
HTRA3	1.78e-11	-0.88696	0.471	0.149	2.91e-07	2.67e-05	-0.768781	0.476	0.29	0.438531	-0.82787	0.000357248
STAT2	5.42e-12	-0.682896	0.919	0.74	8.86e-08	2.63e-20	-0.986056	0.943	0.739	4.32e-16	-0.834476	6.19e-12
ITGA10	2.48e-18	-1.10798	0.543	0.104	4.05e-14	0.000369629	-0.562374	0.552	0.413	1	-0.835176	2.01e-07
OAS2	1.21e-12	-0.690045	0.548	0.182	1.97e-08	5.53e-16	-0.982263	0.548	0.145	9.08e-12	-0.836154	4.23e-10
EGR1	3.2e-08	-0.590127	0.938	0.812	0.00052412	2.36e-19	-1.10587	0.948	0.71	3.87e-15	-0.847997	1.42e-09
ID1	3.89e-08	-0.791691	0.6	0.338	0.000637077	4.92e-10	-0.910912	0.605	0.304	8.08e-06	-0.851302	7.18e-05
DDX58	9.05e-05	-0.547575	0.586	0.39	1	3.89e-11	-1.15758	0.59	0.304	6.39e-07	-0.852577	0.000799249
MMP14	3.14e-09	-0.487607	0.995	0.968	5.14e-05	2.93e-29	-1.2258	1	0.949	4.81e-25	-0.856704	4.98e-15
IFI44L	0.000107634	-0.547087	0.51	0.338	1	6.02e-13	-1.17439	0.514	0.174	9.89e-09	-0.860738	9.94e-05
GSTO1	1.81e-21	-0.9855	0.971	0.87	2.95e-17	4.22e-13	-0.750391	0.99	0.928	6.93e-09	-0.867946	4.52e-13
LY6E	2.82e-19	-0.817856	1	0.948	4.61e-15	1.04e-21	-0.918166	1	0.971	1.7e-17	-0.868011	2.8e-16
B2M	2.29e-18	-0.688885	1	1	3.74e-14	1.42e-32	-1.05819	1	1	2.33e-28	-0.873539	2.95e-21
ELN	0.892215	-0.263034	0.414	0.435	1	1.32e-11	-1.49079	0.424	0.101	2.18e-07	-0.876911	0.000466377
KLF9	4.24e-15	-0.717735	0.976	0.857	6.94e-11	3.11e-23	-1.03947	0.981	0.848	5.1e-19	-0.8786	5.95e-15
SPHK1	2.24e-17	-1.02174	0.819	0.474	3.67e-13	5.74e-09	-0.739238	0.838	0.652	9.43e-05	-0.88049	5.88e-09
MEDAG	0.000219624	-0.831669	0.548	0.416	1	8.75e-05	-0.950672	0.548	0.399	1	-0.891171	1
EPSTI1	1.77e-10	-0.779486	0.619	0.318	2.9e-06	4.03e-13	-1.03661	0.624	0.297	6.62e-09	-0.908047	1.39e-07
JUN	6.14e-09	-0.588693	0.986	0.935	0.000100532	7.59e-22	-1.24141	0.99	0.855	1.25e-17	-0.915053	3.54e-11
RAB31	3.47e-19	-0.856736	0.962	0.883	5.67e-15	9.06e-20	-0.987234	0.981	0.877	1.49e-15	-0.921985	2.9e-15
WTAP	1.59e-09	-0.732184	0.857	0.74	2.61e-05	1.24e-16	-1.11259	0.886	0.71	2.03e-12	-0.922389	7.28e-09
NFKBIZ	2.66e-08	-0.603081	0.914	0.87	0.000435496	4.1e-22	-1.24867	0.929	0.739	6.74e-18	-0.925877	5.42e-11
CD59	1.98e-28	-1.04844	1	1	3.24e-24	3.3e-20	-0.81986	1	1	5.41e-16	-0.934149	4.19e-20
AC020916.1	1.59e-12	-0.811275	0.752	0.396	2.61e-08	1.48e-16	-1.09209	0.771	0.377	2.43e-12	-0.951685	2.52e-10
NBL1	9.22e-12	-0.81952	0.919	0.773	1.51e-07	5.64e-17	-1.08591	0.952	0.819	9.26e-13	-0.952715	3.74e-10
SQSTM1	2.48e-13	-0.765629	0.986	0.955	4.06e-09	1.27e-23	-1.15487	1	0.949	2.08e-19	-0.96025	2.91e-14
ZFP36	1.85e-06	-0.471772	0.886	0.805	0.0301907	3.64e-27	-1.45237	0.9	0.529	5.97e-23	-0.962069	1.34e-12
RAB7A	8.38e-16	-0.845038	0.976	0.955	1.37e-11	1.1e-19	-1.08735	0.99	0.949	1.81e-15	-0.966193	1.58e-13
PRR16	7.17e-13	-0.877583	0.967	0.87	1.17e-08	1.44e-16	-1.06181	0.986	0.935	2.36e-12	-0.969696	1.66e-10
TIMP1	7.97e-23	-1.31716	1	0.994	1.3e-18	3.53e-11	-0.661591	1	1	5.79e-07	-0.989376	8.69e-13
TNFAIP3	2.62e-07	-0.864848	0.695	0.532	0.0042914	8.84e-11	-1.12131	0.705	0.428	1.45e-06	-0.993081	7.89e-05
CCNL1	4.04e-15	-0.847844	0.857	0.662	6.6e-11	5.78e-21	-1.14076	0.871	0.594	9.48e-17	-0.994304	7.91e-14
STAT1	3.01e-12	-0.714378	0.976	0.909	4.92e-08	9.13e-27	-1.27914	0.981	0.833	1.5e-22	-0.996761	2.72e-15
FAT3	4.23e-13	-0.823568	0.614	0.24	6.92e-09	5.36e-18	-1.17086	0.614	0.167	8.8e-14	-0.997215	2.47e-11
IFIT1	1.25e-14	-0.900464	0.462	0.091	2.04e-10	1.2e-15	-1.09397	0.462	0.065	1.97e-11	-0.997219	6.34e-11
ARMC9	4.66e-12	-0.852697	0.871	0.721	7.62e-08	3.26e-18	-1.1444	0.914	0.833	5.34e-14	-0.99855	6.38e-11
HSD11B1	3.52e-11	-0.923466	0.543	0.234	5.76e-07	2.54e-10	-1.08511	0.567	0.297	4.16e-06	-1.00429	1.55e-06
ITGA5	1.79e-34	-1.34431	0.995	0.883	2.93e-30	2.76e-13	-0.664602	1	0.949	4.53e-09	-1.00446	1.15e-19
C11orf96	2.03e-10	-0.838814	0.814	0.636	3.32e-06	9.17e-15	-1.20716	0.829	0.616	1.51e-10	-1.02299	2.24e-08
DUSP1	7.25e-14	-0.787354	0.976	0.844	1.19e-09	8.2e-25	-1.28653	0.986	0.848	1.35e-20	-1.03694	4e-15
FOSB	8.26e-05	-0.68053	0.771	0.727	1	2.06e-13	-1.40923	0.786	0.471	3.39e-09	-1.04488	5.82e-05
AL078604.4	0.000256022	-0.825356	0.443	0.279	1	3.14e-08	-1.27021	0.462	0.21	0.000515834	-1.04778	0.022712
CTNNB1	1.36e-17	-0.947131	0.976	0.87	2.23e-13	1.01e-22	-1.17042	0.986	0.913	1.67e-18	-1.05878	6.1e-16
MAPKAPK2	7.7e-22	-0.978884	0.948	0.805	1.26e-17	5.13e-24	-1.14618	0.952	0.833	8.42e-20	-1.06253	1.03e-18
NEAT1	5.11e-21	-0.926626	1	0.994	8.37e-17	3.04e-29	-1.22263	1	1	4.98e-25	-1.07463	6.46e-21
NR4A1	1.77e-12	-0.793549	0.619	0.253	2.9e-08	1.64e-22	-1.36486	0.629	0.109	2.69e-18	-1.0792	2.79e-13
ZFP36L1	3.07e-21	-0.979356	1	0.987	5.03e-17	5.19e-27	-1.18668	1	0.978	8.52e-23	-1.08302	6.55e-20
CAMK2N1	3.63e-22	-1.12055	0.971	0.922	5.94e-18	3.92e-18	-1.04684	0.976	0.949	6.43e-14	-1.0837	6.18e-16
HERC6	1.25e-17	-0.982452	0.61	0.188	2.04e-13	4.16e-19	-1.20037	0.61	0.167	6.83e-15	-1.09141	3.73e-14
SFRP1	1.13e-12	-1.13068	0.786	0.481	1.85e-08	1.86e-11	-1.10826	0.805	0.565	3.06e-07	-1.11947	7.52e-08
NFATC2	9.78e-12	-1.10893	0.633	0.273	1.6e-07	6.18e-11	-1.13575	0.638	0.319	1.01e-06	-1.12234	4.03e-07
CRLF1	8.77e-13	-1.02116	0.443	0.104	1.43e-08	5.32e-13	-1.22492	0.443	0.094	8.73e-09	-1.12304	1.12e-08
SNED1	9.14e-11	-1.08474	0.838	0.675	1.5e-06	1.32e-12	-1.20055	0.881	0.674	2.16e-08	-1.14264	1.8e-07
NAMPT	7.96e-07	-0.574371	0.967	0.844	0.013024	8.19e-26	-1.73051	0.971	0.783	1.34e-21	-1.15244	4.18e-12
DEPP1	1.49e-07	-0.60438	0.714	0.468	0.00243911	8.6e-21	-1.71621	0.724	0.29	1.41e-16	-1.16029	5.87e-10
IFI27	7.44e-07	-0.874469	0.562	0.318	0.0121758	1.09e-14	-1.44612	0.576	0.174	1.79e-10	-1.16029	1.48e-06
ANGPTL2	1.3e-10	-0.790515	0.833	0.643	2.12e-06	3.26e-24	-1.55534	0.838	0.5	5.36e-20	-1.17293	3.37e-13
ADAMTS4	1.41e-10	-1.14505	0.724	0.5	2.31e-06	1.46e-10	-1.21425	0.724	0.536	2.4e-06	-1.17965	2.35e-06
FOS	9.05e-15	-0.779687	0.967	0.838	1.48e-10	8.92e-31	-1.59087	0.971	0.63	1.47e-26	-1.18528	1.47e-18
JUNB	2.17e-22	-1.0774	0.986	0.825	3.56e-18	1.51e-27	-1.35746	0.99	0.877	2.48e-23	-1.21743	9.38e-21
OXR1	3.33e-12	-0.979884	0.976	0.948	5.44e-08	1.05e-17	-1.45739	0.986	0.942	1.73e-13	-1.21863	9.7e-11
DCN	2.8e-19	-1.00298	1	0.994	4.58e-15	7.45e-32	-1.47245	1	0.986	1.22e-27	-1.23771	2.37e-21
MT1M	1.31e-11	-1.34039	0.814	0.636	2.15e-07	1.72e-08	-1.15505	0.848	0.674	0.000282875	-1.24772	7.8e-06
EDNRA	7.75e-21	-1.21864	0.881	0.571	1.27e-16	1.09e-21	-1.31267	0.919	0.587	1.8e-17	-1.26565	4.77e-17
SERPINE2	1.59e-14	-1.454	0.705	0.377	2.6e-10	1.43e-08	-1.11663	0.738	0.543	0.000234277	-1.28531	2.47e-07
IER2	3.6e-16	-0.923436	0.957	0.773	5.89e-12	1.6e-31	-1.69612	0.971	0.688	2.63e-27	-1.30978	1.24e-19
ADAMTSL4-AS1	4.05e-22	-1.21252	0.957	0.779	6.63e-18	3.12e-26	-1.4098	0.971	0.746	5.13e-22	-1.31116	5.83e-20
MX1	1.44e-16	-1.09625	0.571	0.143	2.35e-12	1.4e-23	-1.55867	0.576	0.051	2.3e-19	-1.32746	7.35e-16
HES4	2.88e-16	-1.20415	0.743	0.37	4.72e-12	1.11e-18	-1.4871	0.752	0.37	1.83e-14	-1.34563	2.93e-13
PI15	4.36e-05	-1.22854	0.119	0.006	0.713312	0.000108403	-1.52852	0.119	0.007	1	-1.37853	0.844578
ID3	1.9e-24	-1.34898	0.962	0.831	3.12e-20	4.28e-27	-1.57007	0.967	0.754	7.02e-23	-1.45952	1.48e-21
STC1	1.68e-21	-1.69571	0.681	0.175	2.74e-17	1.25e-11	-1.26201	0.714	0.384	2.06e-07	-1.47886	2.37e-12
NFKBIA	5.79e-23	-1.20715	0.876	0.552	9.48e-19	3.53e-33	-1.77802	0.895	0.442	5.8e-29	-1.49258	7.42e-24
IFI6	3.09e-20	-1.34073	0.852	0.539	5.05e-16	3.49e-31	-1.92412	0.881	0.391	5.72e-27	-1.63243	1.7e-21
IL24	5.26e-10	-1.65146	0.233	0.006	8.6e-06	4.72e-08	-1.76932	0.233	0.022	0.00077454	-1.71039	8.16e-05
MTSS1	5.99e-23	-1.5399	0.919	0.734	9.81e-19	1.79e-28	-1.8994	0.938	0.681	2.93e-24	-1.71965	1.7e-21
TFPI2	4.52e-23	-1.96991	0.838	0.409	7.4e-19	2.73e-19	-1.79063	0.876	0.478	4.47e-15	-1.88027	5.75e-17
FBXO32	3.49e-28	-2.04152	0.819	0.312	5.71e-24	7.47e-21	-1.77352	0.838	0.457	1.23e-16	-1.90752	2.65e-20
IFIT3	1.17e-21	-1.36786	0.852	0.435	1.91e-17	7.21e-38	-2.46301	0.867	0.239	1.18e-33	-1.91544	1.51e-25
G0S2	2.54e-18	-2.01162	0.805	0.487	4.16e-14	1.47e-15	-1.9189	0.838	0.522	2.41e-11	-1.96526	1e-12
SOD2	7.62e-20	-1.39833	0.967	0.805	1.25e-15	3.07e-39	-2.73908	0.976	0.652	5.05e-35	-2.06871	2.51e-25
ISG15	1.99e-38	-2.15574	0.971	0.571	3.26e-34	2.86e-40	-2.48461	0.971	0.659	4.7e-36	-2.32018	3.92e-35
CEMIP	1.17e-10	-2.55681	0.457	0.156	1.91e-06	4e-17	-3.38143	0.467	0.051	6.56e-13	-2.96912	1.12e-09

### Sheet: T8
	LF_p_val	LF_avg_log2FC	LF_pct.1	LF_pct.2	LF_p_val_adj	HF_p_val	HF_avg_log2FC	HF_pct.1	HF_pct.2	HF_p_val_adj	MERGED_LF_HF_avg_log2FC	MERGED_LF_HF_p_val_adj
COL1A1	2.01e-18	2.14242	0.987	0.973	3.1e-14	1.92e-26	2.12477	0.987	0.995	3.05e-22	2.13359	3.08e-18
FMN1	1.73e-08	2.35815	0.325	0.685	0.000266488	3.66e-10	1.5458	0.364	0.744	5.83e-06	1.95197	3.94e-05
HAS2	4.79e-11	1.57155	0.649	0.928	7.39e-07	2.16e-23	2.23452	0.831	0.969	3.44e-19	1.90304	5.04e-13
THBS1	0.000122134	1.80966	0.805	0.784	1	1.62e-08	1.69732	0.87	0.862	0.000257192	1.75349	0.0160372
ANGPTL4	6.16e-17	1.61899	0.558	0.973	9.5e-13	2.97e-21	1.8195	0.675	0.959	4.73e-17	1.71925	6.7e-15
TPM1	2.8e-13	1.64961	0.922	0.964	4.32e-09	3.49e-19	1.65466	0.961	0.985	5.56e-15	1.65214	4.9e-12
CRIM1	4.32e-18	1.69968	0.753	0.982	6.66e-14	5.41e-12	1.43743	0.792	0.933	8.62e-08	1.56856	7.57e-11
NAV3	2.43e-14	1.61319	0.455	0.91	3.74e-10	2.1e-15	1.39496	0.61	0.908	3.35e-11	1.50407	1.12e-10
FGF5	1.07e-14	1.39459	0.545	0.919	1.65e-10	3.22e-14	1.46058	0.649	0.903	5.12e-10	1.42759	2.91e-10
NOP56	1.18e-17	1.40311	0.351	0.892	1.82e-13	1.54e-22	1.4459	0.442	0.944	2.46e-18	1.42451	6.69e-16
SPARC	1.66e-15	1.69494	0.987	0.982	2.55e-11	8.97e-17	1.13889	1	0.99	1.43e-12	1.41692	6.04e-12
CCDC80	4.84e-16	1.46106	0.416	0.928	7.45e-12	4.27e-18	1.3688	0.494	0.918	6.79e-14	1.41493	7.11e-13
SERPINE1	6.49e-07	1.05938	0.935	0.964	0.00999282	1.34e-14	1.74897	0.961	0.979	2.13e-10	1.40418	1.46e-06
ARHGAP18	3.03e-13	1.20708	0.61	0.928	4.67e-09	1.14e-23	1.60036	0.753	0.985	1.82e-19	1.40372	2.91e-14
HMGA2	6.5e-08	1.31799	0.896	0.964	0.00100077	1.82e-14	1.46527	0.961	0.969	2.9e-10	1.39163	5.38e-07
BGN	2.23e-13	1.41243	0.558	0.919	3.44e-09	6.87e-16	1.34474	0.649	0.933	1.09e-11	1.37858	1.94e-10
CDH4	5.62e-09	1.10111	0.208	0.64	8.66e-05	1.67e-14	1.6453	0.221	0.754	2.66e-10	1.37321	1.52e-07
CAV1	3.68e-23	1.39286	1	1	5.67e-19	6.34e-29	1.30888	1	1	1.01e-24	1.35087	7.57e-22
CREB3L1	3.14e-15	1.3708	0.286	0.811	4.83e-11	8.78e-18	1.29645	0.286	0.841	1.4e-13	1.33362	2.6e-12
ANO3	1.56e-15	1.87399	0.052	0.631	2.4e-11	3.51e-07	0.773579	0.052	0.354	0.00559503	1.32378	3.67e-07
SERPINH1	2.99e-15	1.50672	0.909	0.964	4.6e-11	7.81e-19	1.1371	0.922	0.995	1.24e-14	1.32191	7.57e-13
RRM2	1.21e-12	1.31157	0.325	0.802	1.86e-08	4.37e-16	1.31735	0.338	0.856	6.96e-12	1.31446	3.6e-10
RANBP1	6.55e-19	1.38079	0.857	0.991	1.01e-14	1.06e-20	1.21677	0.896	1	1.69e-16	1.29878	1.31e-15
MIR222HG	3.87e-15	1.34317	0.351	0.91	5.96e-11	8.83e-15	1.24442	0.416	0.867	1.41e-10	1.29379	9.15e-11
PPP1R14B	2.1e-19	1.1572	0.961	1	3.24e-15	3.98e-28	1.39804	0.974	1	6.34e-24	1.27762	1.43e-19
CYCS	4.99e-16	1.14088	0.883	0.982	7.69e-12	1.45e-25	1.38847	0.948	1	2.31e-21	1.26468	1.33e-16
NME1	8e-13	1.24518	0.519	0.919	1.23e-08	1.31e-19	1.26972	0.623	0.959	2.08e-15	1.25745	5.06e-12
ARHGAP22	2.18e-06	0.984198	0.74	0.892	0.0335599	2.13e-19	1.48754	0.87	0.979	3.4e-15	1.23587	1.07e-08
FN1	3.72e-10	1.00369	1	0.991	5.73e-06	2.29e-24	1.44775	1	0.995	3.65e-20	1.22572	4.57e-13
CTHRC1	2.32e-09	1.40598	0.597	0.829	3.57e-05	3.47e-09	1.04533	0.61	0.851	5.52e-05	1.22566	4.44e-05
PRSS23	1.52e-13	1.34081	0.234	0.775	2.34e-09	4.45e-15	1.10424	0.26	0.8	7.09e-11	1.22253	4.07e-10
TAGLN	0.00246167	1.37969	0.623	0.703	1	3.8e-05	1.04375	0.701	0.805	0.604617	1.21172	0.777571
IL7R	1.51e-17	1.46812	0.091	0.721	2.33e-13	1.63e-10	0.943552	0.091	0.508	2.59e-06	1.20584	7.76e-10
CCN1	3.56e-10	1.2614	0.481	0.838	5.48e-06	2.05e-08	1.14952	0.532	0.785	0.000326433	1.20546	4.23e-05
RPL22L1	1.45e-16	1.18847	0.948	1	2.23e-12	2.49e-25	1.21949	0.974	1	3.97e-21	1.20398	9.41e-17
CYTOR	1.52e-15	1.12787	0.883	0.991	2.34e-11	1.16e-20	1.27268	0.909	0.995	1.84e-16	1.20028	6.56e-14
MIR924HG	9.62e-07	1.3496	0.078	0.396	0.0148207	0.00015022	1.04539	0.078	0.287	1	1.19749	0.12174
WNT5B	0.000577419	0.700972	0.727	0.91	1	1.17e-21	1.68075	0.857	0.995	1.86e-17	1.19086	4.32e-09
PLCB4	0.0165214	0.91983	0.364	0.532	1	1.03e-08	1.45881	0.377	0.764	0.000164092	1.18932	0.0128098
HMGA1	4.15e-07	1.01072	0.961	0.964	0.00639854	9.35e-23	1.36047	0.987	0.985	1.49e-18	1.1856	9.76e-11
SRM	5.18e-15	1.06658	0.961	0.964	7.98e-11	1.03e-25	1.3023	0.974	0.995	1.63e-21	1.18444	3.61e-16
ARSJ	6.76e-18	1.46768	0.442	0.937	1.04e-13	6.25e-13	0.893468	0.455	0.908	9.94e-09	1.18057	3.22e-11
FRMD6	8.27e-12	1.02097	0.857	0.973	1.27e-07	3.63e-16	1.33946	0.883	1	5.78e-12	1.18021	8.58e-10
DDAH1	1.95e-13	1.15665	0.39	0.91	3e-09	4.99e-12	1.19872	0.455	0.836	7.95e-08	1.17768	1.55e-08
DHCR24	9.24e-14	1.10769	0.312	0.82	1.42e-09	1.83e-19	1.24442	0.351	0.892	2.92e-15	1.17605	2.04e-12
ADAMTSL1	1.06e-05	1.18731	0.156	0.441	0.162769	7.14e-09	1.0893	0.169	0.554	0.000113635	1.1383	0.00430073
CCND1	3.7e-11	0.985822	0.805	0.964	5.7e-07	7.27e-16	1.2786	0.883	0.979	1.16e-11	1.13221	2.57e-09
KCNQ5	1.63e-06	1.31289	0.234	0.559	0.0251496	3.4e-07	0.947033	0.234	0.595	0.00540756	1.12996	0.0116618
HIST1H4C	0.447136	0.641557	0.701	0.694	1	0.000762814	1.59269	0.831	0.815	1	1.11712	1
SLC8A1	3.42e-05	0.893834	0.338	0.64	0.527072	1.99e-11	1.34	0.351	0.769	3.16e-07	1.11692	0.00040839
RFX8	2.33e-06	0.978366	0.506	0.802	0.0359375	2.08e-10	1.23914	0.74	0.913	3.31e-06	1.10875	0.000344844
CLIC1	7.83e-17	1.14086	0.948	1	1.21e-12	1.87e-19	1.07296	0.974	1	2.98e-15	1.10691	5.99e-14
SQLE	2.15e-11	1.08455	0.403	0.82	3.31e-07	8.31e-16	1.10554	0.455	0.903	1.32e-11	1.09505	2.09e-09
NT5DC2	2.91e-13	1.0218	0.39	0.865	4.49e-09	3.6e-20	1.16365	0.468	0.949	5.73e-16	1.09272	1.6e-12
COL6A1	8.93e-16	1.40229	1	0.973	1.38e-11	1.86e-08	0.77581	1	0.99	0.000296316	1.08905	6.39e-08
CXCL6	1.91e-07	1.62065	0.13	0.486	0.00294624	0.000611606	0.553662	0.13	0.344	1	1.08716	0.0542793
DCBLD2	1.08e-09	1.13279	0.857	0.982	1.66e-05	7.23e-12	1.04017	0.87	0.974	1.15e-07	1.08648	1.38e-06
PA2G4	1.38e-14	1.02985	0.675	0.973	2.12e-10	2.56e-21	1.13934	0.818	0.995	4.07e-17	1.08459	9.3e-14
FABP5	7.81e-08	1.06103	0.351	0.712	0.00120388	1.37e-13	1.07967	0.351	0.841	2.19e-09	1.07035	1.62e-06
CKAP4	2.19e-18	1.16804	0.961	0.973	3.37e-14	5.35e-22	0.966075	0.961	1	8.52e-18	1.06706	5.36e-16
PHLDA2	1.77e-09	0.963211	0.571	0.883	2.72e-05	3.5e-17	1.16812	0.766	0.954	5.57e-13	1.06566	3.89e-09
TNFRSF12A	6.49e-09	0.915153	0.623	0.937	0.0001	2.66e-17	1.205	0.805	0.974	4.24e-13	1.06008	6.51e-09
ODC1	2.63e-11	1.01138	0.61	0.919	4.06e-07	1.31e-16	1.10692	0.753	0.969	2.09e-12	1.05915	9.22e-10
THSD4	3.76e-09	0.984729	0.39	0.802	5.79e-05	4.84e-12	1.13143	0.468	0.846	7.71e-08	1.05808	2.11e-06
HNRNPAB	2.58e-15	1.03621	0.922	0.991	3.98e-11	1.4e-18	1.05158	0.948	0.99	2.23e-14	1.04389	9.41e-13
TUBA1B	6.41e-13	0.897517	0.987	1	9.87e-09	1.64e-24	1.18495	1	1	2.62e-20	1.04123	1.61e-14
GAL	2.4e-06	0.674005	0.13	0.486	0.0369005	3.21e-15	1.39436	0.143	0.708	5.11e-11	1.03418	1.37e-06
CCN2	0.000304422	1.14812	0.61	0.784	1	0.0185164	0.907646	0.61	0.723	1	1.02788	1
THY1	9.61e-13	1.21765	0.935	0.964	1.48e-08	4.06e-11	0.822433	0.948	0.974	6.47e-07	1.02004	9.78e-08
TOMM5	9.26e-17	1.05485	0.987	0.991	1.43e-12	1.85e-19	0.980051	1	0.995	2.94e-15	1.01745	6.48e-14
ITGA3	1.77e-09	0.94824	0.299	0.712	2.73e-05	4.14e-16	1.0803	0.299	0.846	6.6e-12	1.01427	1.34e-08
NCL	1.57e-12	1.04438	0.948	1	2.42e-08	3.59e-12	0.973716	0.974	0.995	5.71e-08	1.00905	3.72e-08
P3H2	5.86e-10	0.92388	0.052	0.477	9.02e-06	8.94e-13	1.08532	0.052	0.533	1.42e-08	1.0046	3.58e-07
EIF4EBP1	1.5e-09	0.795592	0.675	0.946	2.31e-05	1.01e-20	1.20879	0.792	0.974	1.61e-16	1.00219	6.1e-11
NTM	0.00742141	0.579899	0.481	0.676	1	6.34e-12	1.40495	0.584	0.887	1.01e-07	0.992424	0.000317614
HSP90AB1	1.09e-11	1.00867	0.948	1	1.68e-07	9.7e-17	0.972439	0.974	1	1.54e-12	0.990552	5.09e-10
CDC42EP3	1.95e-14	1.0904	0.273	0.82	3e-10	1.84e-13	0.890555	0.273	0.769	2.93e-09	0.99048	9.37e-10
IGF2BP3	7.03e-10	1.02257	0.091	0.559	1.08e-05	6.78e-11	0.943759	0.104	0.574	1.08e-06	0.983164	3.42e-06
TRNP1	9.39e-12	1.21805	0.182	0.676	1.45e-07	6.52e-09	0.741918	0.182	0.585	0.000103743	0.979986	3.87e-06
F3	0.000172788	1.17429	0.26	0.523	1	5.79e-06	0.783285	0.26	0.6	0.0922447	0.978787	0.303718
SH3RF1	2.01e-09	1.01034	0.442	0.847	3.09e-05	5.03e-10	0.94239	0.468	0.831	8.01e-06	0.976363	1.57e-05
COL1A2	2.07e-10	1.13289	0.987	0.982	3.19e-06	2.45e-10	0.805679	0.987	0.995	3.9e-06	0.969285	3.53e-06
SSR3	2.63e-09	0.817309	0.87	0.982	4.06e-05	1.39e-20	1.11813	0.961	0.99	2.22e-16	0.967717	9.48e-11
GAS6	6.38e-09	0.889238	0.597	0.919	9.82e-05	2.72e-12	1.04371	0.74	0.938	4.32e-08	0.966472	2.06e-06
FSTL3	1.3e-08	0.715026	0.195	0.64	0.000200758	8.44e-16	1.21556	0.195	0.738	1.34e-11	0.965295	5.19e-08
C12orf75	3.18e-13	0.831452	1	1	4.89e-09	1.21e-23	1.08662	1	1	1.93e-19	0.959035	3.08e-14
INSYN2B	1.39e-08	0.935617	0.182	0.595	0.000213955	3.69e-10	0.981384	0.182	0.615	5.87e-06	0.958501	3.54e-05
GCSH	2.21e-10	0.874742	0.442	0.847	3.4e-06	1.3e-16	1.03653	0.494	0.938	2.07e-12	0.955634	2.65e-09
TSPAN5	7.27e-09	0.814849	0.688	0.946	0.000112038	2.46e-15	1.09383	0.831	0.964	3.92e-11	0.95434	6.62e-08
KCTD12	1.27e-10	0.874469	0.312	0.757	1.96e-06	5.04e-11	1.03029	0.312	0.718	8.02e-07	0.952382	1.25e-06
IKBIP	3.13e-13	1.00722	0.481	0.937	4.83e-09	9.93e-14	0.894117	0.558	0.918	1.58e-09	0.950671	2.76e-09
MGLL	2.04e-06	0.653775	0.364	0.748	0.0314248	1.59e-13	1.24442	0.455	0.851	2.54e-09	0.949097	8.93e-06
XYLT1	0.000704938	0.814198	0.39	0.622	1	3.69e-07	1.08105	0.39	0.733	0.00587049	0.947623	0.0766191
MTHFD2	3.1e-12	0.979854	0.39	0.919	4.77e-08	4.56e-13	0.915002	0.455	0.928	7.25e-09	0.947428	1.86e-08
SERINC2	1.25e-07	0.836363	0.481	0.838	0.00193067	1.95e-13	1.05635	0.636	0.933	3.1e-09	0.946355	2.45e-06
CENPX	9.87e-13	0.962385	0.468	0.901	1.52e-08	7.28e-13	0.916572	0.519	0.903	1.16e-08	0.939478	1.33e-08
SLC7A1	1.08e-09	0.846766	0.247	0.694	1.66e-05	1.03e-15	1.02743	0.26	0.8	1.65e-11	0.937099	1.65e-08
SCD	4.15e-11	1.02728	0.506	0.919	6.39e-07	1.78e-11	0.841207	0.61	0.938	2.83e-07	0.934241	4.25e-07
EBNA1BP2	1.24e-10	0.946812	0.234	0.712	1.91e-06	1.31e-12	0.917473	0.234	0.749	2.09e-08	0.932143	2e-07
COL5A1	4.35e-08	0.908607	0.662	0.874	0.000670851	9.61e-12	0.947303	0.766	0.933	1.53e-07	0.927955	1.01e-05
TOX2	1.01e-09	0.972444	0.39	0.829	1.55e-05	4.65e-11	0.880455	0.403	0.831	7.4e-07	0.92645	3.39e-06
CXCL5	2.97e-11	1.23136	0.052	0.523	4.57e-07	1.39e-06	0.61971	0.052	0.338	0.022137	0.925536	0.000100633
CLSPN	9.78e-08	0.954905	0.221	0.604	0.00150677	5.48e-11	0.894905	0.221	0.692	8.72e-07	0.924905	3.63e-05
IARS	4.97e-14	0.974465	0.662	0.964	7.65e-10	2.91e-13	0.868073	0.766	0.979	4.64e-09	0.921269	1.88e-09
S100A16	3.74e-07	0.639149	0.909	0.964	0.005764	1.25e-19	1.20324	0.961	0.985	1.99e-15	0.921195	3.39e-09
SLC20A1	1.69e-09	0.969704	0.519	0.928	2.6e-05	1.4e-10	0.86361	0.584	0.882	2.23e-06	0.916657	7.61e-06
CAVIN1	7.75e-15	0.916235	0.987	1	1.19e-10	2.87e-19	0.915588	1	1	4.57e-15	0.915912	7.39e-13
ASPH	2.07e-11	0.884531	0.961	0.982	3.18e-07	1.19e-18	0.943801	1	0.995	1.89e-14	0.914166	7.76e-11
PAICS	4.21e-09	0.995933	0.416	0.847	6.49e-05	6.74e-12	0.821831	0.416	0.867	1.07e-07	0.908882	2.64e-06
TUBB	1.3e-15	1.03774	1	1	2.01e-11	1.18e-13	0.779729	1	1	1.87e-09	0.908733	1.94e-10
MICAL2	0.00261962	0.427885	0.688	0.901	1	3.29e-18	1.38849	0.883	0.969	5.24e-14	0.90819	2.29e-07
INSIG1	2.71e-08	0.779032	0.351	0.757	0.000416771	1.82e-14	1.0356	0.351	0.877	2.9e-10	0.907318	3.48e-07
FHOD3	6.25e-06	0.638881	0.182	0.486	0.0963363	9.82e-11	1.17516	0.195	0.6	1.56e-06	0.907019	0.000388038
ACTN1	1.76e-10	0.904142	1	0.991	2.71e-06	4.89e-15	0.903705	1	1	7.79e-11	0.903924	1.45e-08
ROBO2	5.44e-05	1.06887	0.026	0.243	0.838175	0.000192274	0.735628	0.026	0.21	1	0.902251	0.915519
SMURF2	9.5e-05	0.708702	0.844	0.946	1	1.34e-10	1.0938	0.922	0.974	2.14e-06	0.90125	0.00146179
LRRC59	1.78e-11	0.869261	0.792	0.973	2.75e-07	3.22e-17	0.931726	0.896	0.99	5.12e-13	0.900494	3.75e-10
KPNB1	9.63e-15	0.906999	0.987	1	1.48e-10	9.04e-22	0.892421	0.987	0.995	1.44e-17	0.89971	4.62e-14
MYBL2	2.25e-11	0.874917	0.078	0.568	3.47e-07	2.56e-14	0.920416	0.078	0.615	4.08e-10	0.897667	1.19e-08
UCK2	4.79e-08	0.717677	0.351	0.721	0.000738663	2.55e-15	1.07375	0.351	0.831	4.05e-11	0.895713	1.73e-07
UHRF1	1.48e-10	0.824672	0.13	0.604	2.28e-06	3.96e-13	0.966277	0.13	0.641	6.3e-09	0.895475	1.2e-07
PEA15	5.95e-14	1.01369	0.558	0.973	9.17e-10	5.86e-09	0.77722	0.571	0.887	9.33e-05	0.895457	2.93e-07
UACA	2.63e-12	1.18623	0.857	0.973	4.05e-08	6.13e-07	0.604369	0.87	0.974	0.00975507	0.8953	1.99e-05
SIGMAR1	5.73e-12	0.885892	0.312	0.802	8.82e-08	1.93e-14	0.900017	0.325	0.856	3.07e-10	0.892954	5.2e-09
MIR100HG	2.68e-08	0.933005	0.818	0.946	0.000413165	1.16e-07	0.850332	0.857	0.949	0.00184248	0.891669	0.000872495
CDK6	2.89e-09	0.914208	0.61	0.928	4.45e-05	1.95e-10	0.867762	0.766	0.944	3.1e-06	0.890985	1.17e-05
DUSP6	2.99e-08	0.899268	0.247	0.622	0.000460428	2.69e-09	0.868225	0.247	0.677	4.29e-05	0.883747	0.000140532
SNRPD1	1.94e-10	0.800382	0.844	0.946	2.98e-06	5.13e-16	0.963297	0.883	0.99	8.17e-12	0.881839	4.94e-09
FJX1	9.85e-07	0.570861	0.117	0.459	0.0151699	2.79e-17	1.19176	0.117	0.718	4.44e-13	0.88131	8.21e-08
FKBP11	2.76e-11	0.845414	0.299	0.829	4.26e-07	1.83e-14	0.914485	0.312	0.862	2.92e-10	0.879949	1.11e-08
NOP58	8.65e-11	0.899542	0.416	0.865	1.33e-06	4.6e-12	0.85787	0.429	0.877	7.31e-08	0.878706	3.12e-07
VEGFC	1.81e-06	0.633583	0.545	0.937	0.0278558	1.96e-08	1.12289	0.675	0.862	0.000311231	0.878237	0.00294442
LDB2	7.48e-07	1.08708	0.195	0.541	0.0115185	9.47e-05	0.668754	0.195	0.456	1	0.877917	0.107324
TMEM158	9.48e-05	0.431833	0.701	0.892	1	1.4e-16	1.32341	0.87	0.954	2.23e-12	0.877623	1.49e-06
SERBP1	5.47e-16	0.895366	0.974	1	8.43e-12	1.69e-16	0.852011	0.987	1	2.69e-12	0.873688	4.76e-12
HMGCS1	7.05e-09	0.797097	0.221	0.658	0.000108554	9.62e-12	0.948344	0.221	0.697	1.53e-07	0.872721	4.08e-06
ANXA2	1.75e-11	0.807123	0.987	1	2.69e-07	3.58e-17	0.93221	1	1	5.7e-13	0.869666	3.91e-10
FKBP14	1.09e-11	1.0493	0.299	0.775	1.68e-07	2.06e-09	0.684991	0.312	0.769	3.28e-05	0.867144	2.35e-06
NDUFAF2	1.9e-13	0.893644	0.714	0.973	2.93e-09	2.27e-14	0.838865	0.792	0.969	3.62e-10	0.866255	1.03e-09
VASP	5.53e-12	0.819875	0.351	0.811	8.52e-08	5.68e-15	0.911435	0.351	0.856	9.04e-11	0.865655	2.77e-09
LYAR	5.54e-10	0.870534	0.364	0.82	8.53e-06	1.57e-11	0.855082	0.377	0.851	2.49e-07	0.862808	1.46e-06
CENPP	5.94e-10	1.03349	0.221	0.703	9.15e-06	5.98e-07	0.690362	0.221	0.585	0.00951908	0.861924	0.000295144
HMGA2-AS1	9.74e-06	0.963118	0.299	0.595	0.150018	1.41e-07	0.749022	0.299	0.667	0.00224066	0.85607	0.0183341
PPM1G	3.81e-12	0.903112	0.74	0.973	5.87e-08	1.5e-11	0.805099	0.779	0.954	2.39e-07	0.854105	1.19e-07
SIPA1L3	0.000446052	0.635507	0.597	0.829	1	3.66e-07	1.07151	0.753	0.887	0.00582479	0.853508	0.0763203
RAB3B	1.63e-07	0.780326	0.481	0.829	0.00251105	1.65e-11	0.923503	0.558	0.892	2.63e-07	0.851915	2.57e-05
PRELID1	4.81e-15	0.806692	1	1	7.4e-11	9.81e-21	0.893475	1	1	1.56e-16	0.850083	1.08e-13
MT-ND2	1.54e-11	0.689515	1	1	2.37e-07	1.28e-22	1.00276	1	1	2.04e-18	0.846135	6.95e-13
KIRREL3	3.28e-05	0.968328	0.234	0.505	0.505285	2.84e-05	0.721741	0.234	0.523	0.452679	0.845034	0.478259
IGF2BP2	9.55e-10	0.884599	0.714	0.964	1.47e-05	2.31e-09	0.7993	0.805	0.944	3.68e-05	0.841949	2.33e-05
GTF3A	1.42e-11	0.778779	0.74	0.991	2.18e-07	1.32e-15	0.90403	0.844	0.985	2.11e-11	0.841405	2.15e-09
SLC1A5	8.39e-11	0.849794	0.221	0.712	1.29e-06	1.7e-12	0.808053	0.221	0.733	2.71e-08	0.828923	1.87e-07
PVT1	1.09e-09	0.881762	0.779	0.973	1.68e-05	1.3e-08	0.773182	0.87	0.949	0.000207694	0.827472	5.91e-05
RAD51B	2.49e-06	0.837178	0.377	0.73	0.0383476	5.5e-09	0.816998	0.442	0.805	8.76e-05	0.827088	0.00183282
ADAMTS6	0.419382	0.210285	0.558	0.631	1	1.44e-08	1.44201	0.753	0.877	0.000228945	0.826146	0.0151309
SLC7A11	8.47e-10	0.865285	0.169	0.667	1.3e-05	2.21e-09	0.785989	0.182	0.631	3.52e-05	0.825637	2.14e-05
HS3ST3A1	2.56e-05	0.66033	0.61	0.856	0.394948	1.81e-09	0.989776	0.766	0.897	2.89e-05	0.825053	0.00337774
CYB5A	3.97e-10	0.91983	0.429	0.82	6.11e-06	4.15e-10	0.729846	0.442	0.831	6.61e-06	0.824838	6.36e-06
HSPD1	9.99e-11	0.844224	0.857	0.991	1.54e-06	2.55e-10	0.795918	0.883	0.99	4.06e-06	0.820071	2.5e-06
PTPRF	3.46e-06	0.438818	0.091	0.405	0.053239	1.27e-19	1.1972	0.091	0.744	2.03e-15	0.818011	1.04e-08
NES	7.01e-07	0.731614	0.39	0.703	0.0108025	1.01e-13	0.901706	0.403	0.851	1.61e-09	0.81666	4.17e-06
YIF1A	6.3e-11	0.795985	0.494	0.928	9.71e-07	5.43e-13	0.835306	0.571	0.959	8.64e-09	0.815646	9.16e-08
CHCHD10	3.62e-09	0.861191	0.299	0.721	5.58e-05	2.19e-09	0.764066	0.299	0.713	3.49e-05	0.812628	4.41e-05
AC017002.5	1.29e-08	0.884095	0.234	0.676	0.000197955	2.23e-09	0.737123	0.234	0.677	3.55e-05	0.810609	8.39e-05
AL356124.1	7.38e-05	0.724154	0.247	0.541	1	2.83e-06	0.895084	0.247	0.579	0.0449801	0.809619	0.212085
SCFD2	2.78e-08	0.877093	0.506	0.865	0.000427915	8.67e-07	0.74114	0.532	0.826	0.0137971	0.809117	0.00242981
DKC1	2.76e-12	0.832267	0.26	0.811	4.25e-08	1.28e-12	0.785464	0.273	0.805	2.04e-08	0.808865	2.94e-08
LRRC17	0.000489218	0.236993	0.104	0.333	1	1.51e-16	1.3706	0.104	0.682	2.41e-12	0.803794	1.55e-06
CMC2	1.92e-10	0.822652	0.351	0.82	2.96e-06	5.85e-12	0.783882	0.351	0.831	9.31e-08	0.803267	5.25e-07
NT5E	2.79e-08	0.827773	0.961	0.973	0.000429691	1.29e-12	0.778419	0.961	0.995	2.05e-08	0.803096	2.97e-06
ABCE1	5.09e-09	0.752479	0.468	0.874	7.83e-05	9.11e-13	0.850665	0.494	0.913	1.45e-08	0.801572	1.07e-06
CTSC	0.000736992	1.32422	0.519	0.721	1	0.0405303	0.272847	0.519	0.764	1	0.798534	1
C11orf24	1.36e-08	0.726127	0.39	0.82	0.000209105	3.12e-13	0.869429	0.403	0.903	4.97e-09	0.797778	1.02e-06
TCF3	2.89e-08	0.683579	0.299	0.685	0.000445494	5.11e-14	0.91074	0.299	0.779	8.14e-10	0.797159	6.02e-07
STIP1	1.25e-08	0.673468	0.299	0.757	0.000192848	2.9e-14	0.913594	0.299	0.836	4.61e-10	0.793531	2.98e-07
PSAT1	4.61e-10	0.743673	0.221	0.73	7.11e-06	2.04e-12	0.84166	0.234	0.754	3.25e-08	0.792666	4.8e-07
BOLA3	5.47e-09	0.761201	0.662	0.919	8.42e-05	7.84e-15	0.8218	0.74	0.959	1.25e-10	0.791501	1.03e-07
MELK	6.87e-08	0.898067	0.286	0.667	0.00105807	5.89e-07	0.674044	0.286	0.646	0.00936924	0.786055	0.00314854
MEG8	5.36e-07	0.810173	0.675	0.91	0.00826326	2.94e-06	0.75728	0.766	0.856	0.0467401	0.783727	0.0196526
CSE1L	7.75e-11	0.831652	0.377	0.811	1.19e-06	4.34e-11	0.73512	0.377	0.821	6.91e-07	0.783386	9.08e-07
EVA1A	9.58e-12	0.758188	0.091	0.604	1.48e-07	4.9e-13	0.798433	0.091	0.6	7.8e-09	0.778311	3.39e-08
CLTB	5.92e-08	0.745026	0.403	0.802	0.000912408	7.67e-12	0.811459	0.416	0.877	1.22e-07	0.778243	1.06e-05
COA4	1.24e-10	0.742103	0.636	0.946	1.91e-06	9.29e-13	0.812807	0.688	0.954	1.48e-08	0.777455	1.68e-07
MARCKS	9.53e-13	0.955518	0.974	1	1.47e-08	9.93e-09	0.590638	0.974	1	0.000158076	0.773078	1.52e-06
MT-ND5	0.000133753	0.514549	1	1	1	1e-18	1.02869	1	1	1.59e-14	0.771619	1.26e-07
KIF26B	0.225256	0.409635	0.117	0.18	1	0.00104088	1.13221	0.117	0.303	1	0.770922	1
RGS4	5.83e-09	0.904087	0.078	0.477	8.97e-05	1.76e-07	0.634365	0.078	0.41	0.0027994	0.769226	0.000501233
TRIO	6.2e-08	0.764519	0.987	1	0.000955121	2.42e-07	0.770778	1	0.995	0.00385858	0.767648	0.00191974
DTL	2.68e-08	0.784079	0.078	0.45	0.000413092	7.43e-09	0.748891	0.078	0.451	0.000118287	0.766485	0.00022105
ATP5MC1	5.02e-07	0.715865	0.675	0.91	0.00773944	5.32e-12	0.816704	0.792	0.964	8.47e-08	0.766284	2.56e-05
PRIM2	1.91e-07	0.816048	0.351	0.757	0.00294723	6.21e-08	0.71374	0.351	0.769	0.000989292	0.764894	0.00170753
COTL1	7.86e-16	0.925109	0.974	1	1.21e-11	2.77e-11	0.604174	0.987	0.99	4.41e-07	0.764641	2.31e-09
ACTN4	1.08e-10	0.789898	0.948	1	1.66e-06	8.91e-13	0.734576	0.974	0.995	1.42e-08	0.762237	1.53e-07
CAV2	1.36e-12	0.819076	0.805	0.982	2.1e-08	1.01e-10	0.705136	0.844	0.985	1.61e-06	0.762106	1.84e-07
ATP8B1	0.000820986	0.4967	0.481	0.73	1	6.78e-10	1.02483	0.506	0.831	1.08e-05	0.760766	0.0032859
MRPL17	1.96e-08	0.616761	0.364	0.802	0.000302587	1.15e-16	0.901871	0.364	0.933	1.83e-12	0.759316	2.36e-08
CCBE1	0.000663362	0.701505	0.922	0.964	1	1.96e-06	0.814783	0.948	0.99	0.0311955	0.758144	0.176622
FABP4	3.38e-05	0.903528	0.078	0.342	0.520131	5.11e-05	0.610547	0.078	0.323	0.812992	0.757037	0.650278
NIBAN2	2.06e-09	0.795526	0.701	0.964	3.17e-05	6.16e-10	0.718132	0.831	0.959	9.8e-06	0.756829	1.76e-05
CALM1	1.82e-10	0.712769	0.987	1	2.8e-06	1.51e-15	0.800469	0.987	1	2.4e-11	0.756619	8.19e-09
ENO1	8.41e-10	0.664587	0.961	0.991	1.3e-05	1.09e-14	0.843696	0.974	1	1.73e-10	0.754142	4.74e-08
C20orf27	1.9e-08	0.669754	0.338	0.775	0.000292341	2.93e-14	0.833954	0.364	0.903	4.66e-10	0.751854	3.69e-07
EIF5B	8.59e-07	0.678247	0.766	0.928	0.0132267	3.7e-13	0.820192	0.87	0.99	5.89e-09	0.749219	8.83e-06
SRSF2	2.77e-07	0.62849	0.87	0.964	0.00427295	1.23e-13	0.86891	0.935	1	1.96e-09	0.7487	2.89e-06
TTC3	1.33e-12	0.767276	0.974	0.973	2.05e-08	4.64e-13	0.727914	0.974	1	7.38e-09	0.747595	1.23e-08
CEP128	2.59e-07	0.798599	0.273	0.676	0.0039938	1.36e-06	0.694831	0.273	0.631	0.0216423	0.746715	0.00929705
RPS29	3.86e-12	0.507308	1	1	5.95e-08	4.14e-30	0.986022	1	1	6.59e-26	0.746665	6.26e-17
UCHL1	0.000119732	0.591482	0.247	0.523	1	1.57e-09	0.898243	0.247	0.667	2.49e-05	0.744862	0.00499203
MYO10	3.18e-05	0.728091	0.948	0.946	0.489866	7.51e-07	0.754834	0.948	0.974	0.0119617	0.741462	0.0765482
CCNA2	2.44e-08	0.881762	0.468	0.847	0.000375116	6.91e-07	0.60049	0.481	0.795	0.0110065	0.741126	0.00203192
MIR503HG	4.12e-06	0.552294	0.026	0.288	0.0634748	4.57e-10	0.929323	0.026	0.415	7.27e-06	0.740808	0.000679246
TENM4	5.52e-05	0.607958	0.312	0.631	0.850391	2.36e-08	0.86891	0.312	0.703	0.000375493	0.738434	0.0178694
CENPK	1.25e-08	0.754406	0.351	0.784	0.000192517	5.27e-09	0.715839	0.351	0.759	8.38e-05	0.735122	0.000127034
NSD2	5.07e-08	0.837738	0.649	0.919	0.000781392	6.53e-07	0.626552	0.753	0.887	0.0103989	0.732145	0.00285055
KDELR2	3.7e-11	0.822288	0.961	0.991	5.7e-07	1.88e-11	0.634704	0.974	0.995	2.99e-07	0.728496	4.13e-07
COLGALT1	9.86e-09	0.731891	0.364	0.811	0.000151824	3.05e-11	0.72466	0.364	0.877	4.86e-07	0.728275	8.59e-06
SEMA7A	0.000222143	0.333987	0.052	0.261	1	8.07e-16	1.12047	0.052	0.615	1.28e-11	0.727227	3.58e-06
SSBP4	6.77e-07	0.660262	0.416	0.775	0.0104301	4.77e-12	0.79156	0.416	0.908	7.6e-08	0.725911	2.81e-05
CXCL8	0.000673341	0.983233	0.325	0.586	1	0.0891254	0.463755	0.325	0.472	1	0.723494	1
LINC02802	2.41e-07	0.67031	0.442	0.811	0.00372014	3.75e-11	0.776294	0.468	0.908	5.97e-07	0.723302	4.71e-05
YARS	1.01e-08	0.742673	0.532	0.892	0.000155206	1.19e-08	0.701392	0.571	0.887	0.000189086	0.722033	0.00017131
MSMO1	2.16e-07	0.719228	0.416	0.775	0.00332229	2.47e-09	0.723996	0.416	0.836	3.93e-05	0.721612	0.000361372
IMP4	2.69e-06	0.589728	0.312	0.694	0.0415003	6.15e-14	0.85284	0.312	0.856	9.79e-10	0.721284	6.37e-06
GSPT1	3.58e-10	0.74815	0.727	0.964	5.51e-06	8.56e-11	0.694185	0.831	0.969	1.36e-06	0.721168	2.74e-06
PHB	1.04e-07	0.692569	0.597	0.919	0.00159852	9.68e-11	0.742488	0.727	0.969	1.54e-06	0.717528	4.96e-05
NTMT1	7.93e-08	0.722349	0.494	0.82	0.00122197	4.15e-08	0.711027	0.519	0.836	0.000660679	0.716688	0.000898515
TIMM17A	6.73e-07	0.673629	0.558	0.838	0.0103601	2.68e-11	0.759252	0.636	0.944	4.26e-07	0.71644	6.65e-05
SEPTIN11	1.29e-09	0.666767	1	1	1.98e-05	1.12e-13	0.761818	1	1	1.78e-09	0.714292	1.88e-07
PSMD14	1.12e-08	0.752999	0.532	0.892	0.000172517	2.09e-09	0.674061	0.571	0.897	3.33e-05	0.71353	7.58e-05
COL3A1	0.0012236	1.23947	0.987	0.928	1	0.316662	0.186325	1	0.949	1	0.712899	1
GGCT	1.66e-08	0.700902	0.377	0.802	0.000256207	1.91e-11	0.721597	0.39	0.846	3.05e-07	0.71125	8.84e-06
IMPDH1	4.25e-08	0.60753	0.312	0.721	0.000654909	4.93e-13	0.814734	0.325	0.821	7.84e-09	0.711132	2.27e-06
PSME3	1.81e-09	0.69138	0.364	0.811	2.78e-05	3.09e-12	0.7293	0.364	0.856	4.92e-08	0.71034	1.17e-06
MSANTD3	5.98e-07	0.592665	0.597	0.874	0.00921476	1.57e-13	0.823081	0.727	0.954	2.49e-09	0.707873	4.79e-06
USP14	2.97e-10	0.832495	0.545	0.901	4.57e-06	1.02e-07	0.582835	0.558	0.892	0.00161794	0.707665	8.6e-05
LOXL2	2.64e-06	0.770712	0.532	0.757	0.0407133	1.78e-05	0.643075	0.532	0.774	0.284018	0.706894	0.107533
SLC4A7	2.41e-06	0.61519	0.532	0.874	0.037141	8.64e-08	0.798136	0.636	0.867	0.00137567	0.706663	0.00714798
TCP1	7.22e-08	0.665565	0.494	0.847	0.00111203	3.1e-11	0.743142	0.558	0.938	4.93e-07	0.704354	2.34e-05
SHC1	2.71e-08	0.762922	0.727	0.928	0.000418046	3.75e-10	0.645418	0.87	0.985	5.97e-06	0.70417	5e-05
APCDD1L	0.000853249	0.333208	0.091	0.297	1	3.65e-10	1.07449	0.104	0.518	5.82e-06	0.703851	0.00241165
IFRD2	5.69e-08	0.659998	0.351	0.748	0.000875816	5.98e-12	0.745613	0.351	0.831	9.52e-08	0.702805	9.13e-06
SMS	7.84e-09	0.682653	0.948	1	0.000120811	1.04e-12	0.720857	0.974	1	1.66e-08	0.701755	1.41e-06
NEGR1	2.89e-05	0.67124	0.364	0.721	0.444544	7.74e-06	0.731452	0.364	0.713	0.123153	0.701346	0.23398
BARD1	1.72e-08	0.776882	0.169	0.604	0.00026474	9.43e-08	0.620026	0.169	0.559	0.00150101	0.698454	0.000630378
CDC42EP1	1.59e-07	0.62605	0.403	0.784	0.00244172	1.69e-10	0.76921	0.403	0.826	2.7e-06	0.69763	8.11e-05
HELLS	6.21e-06	0.825437	0.273	0.568	0.0957325	1.18e-05	0.56966	0.273	0.595	0.187253	0.697548	0.133889
CDCA4	1.23e-08	0.722914	0.117	0.514	0.000188752	3.5e-07	0.671563	0.117	0.441	0.0055749	0.697238	0.0010258
UBE2M	2.55e-07	0.646975	0.545	0.883	0.0039271	9.18e-11	0.745073	0.61	0.928	1.46e-06	0.696024	7.58e-05
CYP51A1	1.18e-08	0.691751	0.39	0.838	0.000181091	1.07e-10	0.697324	0.39	0.831	1.71e-06	0.694538	1.76e-05
DNMT1	8.32e-07	0.628611	0.494	0.829	0.0128166	7.56e-10	0.757231	0.519	0.903	1.2e-05	0.692921	0.000392799
TMED3	1.66e-08	0.736147	0.532	0.901	0.000255312	1.7e-08	0.649055	0.545	0.903	0.000270126	0.692601	0.000262614
TFAM	1.88e-10	0.777873	0.273	0.73	2.9e-06	9.57e-09	0.606017	0.273	0.672	0.000152275	0.691945	2.1e-05
LMCD1	0.0122511	0.57696	0.351	0.514	1	3.04e-08	0.805647	0.364	0.744	0.000484225	0.691303	0.0220051
FAM136A	3.06e-07	0.642296	0.39	0.766	0.00470623	2e-11	0.738025	0.39	0.831	3.19e-07	0.69016	3.87e-05
LRP8	8.42e-08	0.625222	0.078	0.441	0.00129638	9e-13	0.754613	0.078	0.59	1.43e-08	0.689918	4.31e-06
GPATCH4	5.67e-07	0.72409	0.468	0.802	0.00873566	1.07e-08	0.655305	0.506	0.897	0.0001696	0.689697	0.0012172
NOP16	9e-10	0.657403	0.143	0.613	1.39e-05	5.58e-11	0.717755	0.143	0.615	8.89e-07	0.687579	3.51e-06
ALDH1L2	1.95e-07	0.671151	0.377	0.775	0.00300662	3.2e-09	0.703531	0.377	0.81	5.09e-05	0.687341	0.000391371
DIAPH3	2.27e-06	0.877924	0.636	0.829	0.0348986	0.000147162	0.496176	0.662	0.826	1	0.68705	0.186812
NAV1	0.000131557	0.570067	0.844	0.955	1	7.85e-07	0.80296	0.922	0.949	0.0124905	0.686514	0.111761
SPOCD1	1.49e-07	0.648221	0.247	0.649	0.00229843	1.1e-09	0.72192	0.26	0.692	1.75e-05	0.68507	0.00020055
ROR1	3.6e-07	0.891323	0.117	0.459	0.00554864	0.000943864	0.477849	0.117	0.308	1	0.684586	0.0744892
FKBP4	1.88e-07	0.660674	0.234	0.622	0.00289545	1.6e-10	0.705053	0.234	0.713	2.54e-06	0.682864	8.58e-05
GNPNAT1	2.71e-07	0.564293	0.442	0.811	0.00417221	7.34e-13	0.801053	0.468	0.897	1.17e-08	0.682673	6.98e-06
H2AFX	1.96e-08	0.815855	0.61	0.892	0.000302585	8.75e-06	0.548352	0.636	0.856	0.139263	0.682104	0.00649144
PAK1	2.38e-07	0.606672	0.299	0.73	0.0036612	1.35e-12	0.754137	0.299	0.841	2.14e-08	0.680405	8.86e-06
POLE3	1.73e-07	0.663797	0.455	0.838	0.00266562	1.17e-09	0.695982	0.468	0.877	1.87e-05	0.679889	0.000223251
VEPH1	7.42e-05	0.611198	0.182	0.45	1	3.44e-10	0.746919	0.182	0.621	5.47e-06	0.679059	0.00233908
CTNNAL1	2.11e-10	0.857661	0.403	0.847	3.24e-06	3.8e-07	0.499262	0.429	0.805	0.00604618	0.678461	0.000140054
COPZ2	1.2e-07	0.717995	0.377	0.757	0.00184733	3.57e-09	0.63574	0.377	0.815	5.68e-05	0.676868	0.000323836
PLAU	0.113354	0.59845	0.571	0.631	1	0.00369679	0.753594	0.61	0.759	1	0.676022	1
C19orf48	9.64e-07	0.64097	0.338	0.712	0.0148537	3.79e-08	0.709305	0.338	0.738	0.000603795	0.675138	0.00299476
NDUFAF8	4.97e-09	0.715146	0.74	0.982	7.66e-05	1.84e-10	0.635123	0.857	0.99	2.93e-06	0.675134	1.5e-05
PFN2	2.97e-08	0.674005	0.779	0.919	0.00045745	2.57e-12	0.675815	0.896	0.985	4.09e-08	0.67491	4.33e-06
MYC	4.36e-09	0.788317	0.286	0.703	6.72e-05	1.95e-11	0.560603	0.286	0.779	3.11e-07	0.67446	4.57e-06
GART	1.86e-08	0.651694	0.208	0.622	0.00028704	6.82e-12	0.696407	0.208	0.708	1.09e-07	0.674051	5.58e-06
POSTN	0.00121082	0.83802	0.117	0.324	1	0.000470883	0.508965	0.117	0.344	1	0.673492	1
MRTO4	3.46e-08	0.626881	0.299	0.73	0.000533666	3.42e-10	0.717404	0.312	0.764	5.44e-06	0.672142	5.39e-05
GALNT6	3.04e-05	0.569232	0.208	0.514	0.467873	5.87e-09	0.772914	0.208	0.621	9.34e-05	0.671073	0.00661041
NIFK	1.03e-06	0.672798	0.208	0.577	0.0159198	2.2e-10	0.666245	0.208	0.687	3.5e-06	0.669522	0.000236117
SSRP1	2.49e-06	0.641465	0.636	0.892	0.0383454	2.24e-09	0.692172	0.714	0.938	3.56e-05	0.666818	0.00116821
FRMD4A	0.000385631	0.523683	0.779	0.937	1	6.4e-09	0.805159	0.87	0.969	0.000101829	0.664421	0.0100911
RPS17	4.83e-10	0.695229	1	1	7.45e-06	1.22e-15	0.630547	1	1	1.94e-11	0.662888	1.2e-08
EIF2S2	3.01e-09	0.577308	0.961	1	4.63e-05	1.54e-17	0.748081	0.961	0.995	2.45e-13	0.662694	3.37e-09
DESI1	1.55e-08	0.616206	0.338	0.775	0.000239359	3.51e-11	0.707819	0.338	0.826	5.59e-07	0.662013	1.16e-05
TEX30	3.13e-07	0.658561	0.221	0.586	0.00482789	4.92e-09	0.659456	0.221	0.631	7.83e-05	0.659008	0.000614766
SEC13	2.48e-07	0.688946	0.429	0.802	0.00382445	1.21e-09	0.628481	0.442	0.892	1.93e-05	0.658713	0.000271537
MRPL42	6.57e-09	0.718023	0.519	0.91	0.000101248	1.41e-07	0.598056	0.571	0.903	0.00223808	0.658039	0.000476026
ATAD2	1.54e-05	0.647145	0.338	0.658	0.237179	1.52e-06	0.66722	0.338	0.677	0.0241574	0.657182	0.0756943
ZMYND8	1.75e-06	0.713957	0.558	0.883	0.0269956	1.25e-05	0.598353	0.61	0.851	0.199208	0.656155	0.0733331
MYOF	1.09e-09	0.735002	0.857	1	1.67e-05	1.82e-07	0.576481	0.896	0.974	0.00289349	0.655741	0.000220001
PPIF	1.04e-10	0.819909	0.364	0.838	1.6e-06	3.52e-07	0.490175	0.364	0.754	0.0056065	0.655042	9.48e-05
USP1	4.74e-05	0.586883	0.312	0.595	0.730679	3.17e-09	0.721741	0.312	0.738	5.05e-05	0.654312	0.00607448
NPM3	2.42e-07	0.559834	0.169	0.559	0.00372553	8.69e-13	0.74865	0.169	0.682	1.38e-08	0.654242	7.18e-06
FDPS	1.68e-06	0.657131	0.506	0.847	0.0258987	1.05e-08	0.649983	0.571	0.908	0.000167269	0.653557	0.00208136
ADAMTS12	1.07e-06	0.760285	0.429	0.811	0.0164915	1.46e-06	0.546115	0.468	0.831	0.0232872	0.6532	0.019597
RRP7A	4.21e-07	0.668768	0.338	0.703	0.00648048	4.73e-09	0.636914	0.351	0.785	7.52e-05	0.652841	0.000698185
B4GALT2	4.77e-08	0.596242	0.351	0.784	0.000734429	2.31e-12	0.709131	0.364	0.882	3.68e-08	0.652687	5.2e-06
TRPV2	2.38e-07	0.708977	0.234	0.595	0.00366089	2.28e-07	0.592669	0.247	0.6	0.00363193	0.650823	0.00364638
VARS	2.05e-09	0.683518	0.143	0.586	3.15e-05	4.81e-10	0.617078	0.156	0.6	7.66e-06	0.650298	1.55e-05
PALLD	0.00543777	0.512097	0.922	0.982	1	6.29e-07	0.787127	0.935	0.99	0.0100198	0.649612	0.100099
RPL7L1	6.62e-08	0.646766	0.623	0.919	0.0010196	5.12e-08	0.651843	0.649	0.903	0.000814604	0.649305	0.000911355
DLC1	3.18e-05	0.619121	0.961	0.964	0.490549	2.64e-05	0.67544	0.961	0.969	0.420192	0.64728	0.454009
NDC1	3.24e-08	0.729669	0.221	0.631	0.000499567	5.26e-08	0.564531	0.221	0.615	0.000837928	0.6471	0.000646994
NECTIN3	2.94e-05	0.670459	0.688	0.91	0.452793	2.23e-05	0.62212	0.779	0.903	0.354507	0.64629	0.400647
MYL9	0.00162843	0.642878	0.753	0.829	1	0.0012264	0.648913	0.844	0.872	1	0.645896	1
FADS2	2.35e-08	0.740567	0.532	0.874	0.000362463	1.74e-07	0.55118	0.61	0.872	0.00277118	0.645874	0.00100222
ARHGEF28	0.00354313	0.56723	0.61	0.757	1	0.000536003	0.723021	0.636	0.8	1	0.645126	1
CKLF	6.54e-08	0.64892	0.506	0.874	0.00100783	1.28e-08	0.638197	0.584	0.897	0.00020423	0.643559	0.000453684
SET	5.92e-10	0.59297	1	1	9.11e-06	1.01e-15	0.692332	1	1	1.61e-11	0.642651	1.21e-08
ALCAM	1.7e-06	0.596669	0.883	0.991	0.0262371	1.15e-07	0.686602	0.922	0.995	0.00183558	0.641635	0.00693976
TMEM106C	6.69e-05	0.45966	0.286	0.604	1	1.08e-11	0.821207	0.299	0.769	1.72e-07	0.640433	0.000414429
ELOVL6	2.86e-08	0.664282	0.325	0.739	0.000440862	9.35e-08	0.615062	0.325	0.728	0.00148887	0.639672	0.000810178
MAP1B	1.48e-05	0.615628	0.922	0.964	0.228629	1.74e-09	0.663067	0.948	1	2.77e-05	0.639348	0.00251723
TOMM40	2.94e-07	0.620601	0.429	0.811	0.00453498	1.5e-08	0.656896	0.429	0.815	0.000238119	0.638748	0.00103917
GLIPR1	2.97e-08	0.776597	0.442	0.838	0.000457236	2.67e-06	0.499107	0.442	0.841	0.0425452	0.637852	0.00441058
PLIN2	3.7e-05	0.716639	0.442	0.793	0.570355	7.43e-06	0.558474	0.455	0.831	0.118348	0.637557	0.259808
DDX21	2.17e-09	0.709164	0.909	0.982	3.34e-05	1.78e-08	0.565091	0.922	0.974	0.000283929	0.637127	9.73e-05
TMED9	4.67e-07	0.666543	0.597	0.874	0.00719188	2.83e-07	0.607528	0.662	0.913	0.0045072	0.637036	0.00569344
RGCC	0.100061	0.510506	0.234	0.333	1	4.19e-08	0.761818	0.234	0.636	0.00066673	0.636162	0.0258211
LINC01572	3.3e-07	0.761348	0.182	0.604	0.00508944	3.84e-06	0.510533	0.182	0.538	0.0611478	0.63594	0.0176411
PSMD7	7.71e-08	0.662509	0.714	0.973	0.00118721	2.51e-08	0.600509	0.857	0.974	0.000399033	0.631509	0.000688284
TCOF1	2.26e-07	0.595945	0.338	0.73	0.00347796	4.84e-09	0.664994	0.351	0.749	7.71e-05	0.63047	0.000517853
LOXL1	8.65e-10	0.785254	0.338	0.793	1.33e-05	2.95e-05	0.471523	0.338	0.656	0.469845	0.628388	0.00250185
ZYX	1.2e-05	0.527048	0.74	0.955	0.185523	3.56e-11	0.729587	0.883	0.959	5.66e-07	0.628318	0.000324169
EMP1	2.13e-09	0.765829	0.831	0.982	3.28e-05	2.27e-07	0.489531	0.857	0.979	0.00360584	0.62768	0.000344067
EIF1AX	4.45e-09	0.577431	0.987	0.991	6.85e-05	1.06e-12	0.677378	1	1	1.68e-08	0.627405	1.07e-06
ANKRD13A	6.49e-06	0.55237	0.273	0.631	0.0999743	1.12e-08	0.701276	0.273	0.682	0.000178312	0.626823	0.00422215
MARCH3	7.06e-05	0.358913	0.221	0.568	1	2.66e-10	0.894361	0.221	0.692	4.23e-06	0.626637	0.00205721
FSCN1	2.62e-08	0.70766	0.468	0.874	0.000403779	3.65e-07	0.544432	0.519	0.887	0.00581716	0.626046	0.0015326
NUP62	3.94e-09	0.771539	0.338	0.739	6.07e-05	1.31e-05	0.480486	0.338	0.636	0.208295	0.626012	0.00355609
GARS	1.88e-06	0.522744	0.532	0.901	0.0289937	2.27e-11	0.727628	0.649	0.969	3.61e-07	0.625186	0.000102368
RAI14	6.29e-06	0.674005	0.909	0.955	0.0969099	1.47e-06	0.576166	0.909	0.974	0.0234168	0.625085	0.0476374
MT-ND4L	0.000191549	0.570594	0.701	0.874	1	3.97e-09	0.679435	0.844	0.954	6.32e-05	0.625014	0.00795023
GTF3C6	1.09e-05	0.582616	0.532	0.847	0.167427	5.94e-09	0.667029	0.597	0.913	9.45e-05	0.624823	0.00397772
DUSP14	1.4e-08	0.642296	0.156	0.586	0.000215087	1.45e-09	0.601741	0.156	0.59	2.31e-05	0.622018	7.05e-05
NME4	1.51e-08	0.68581	0.74	0.964	0.000232432	1.11e-07	0.557206	0.857	0.959	0.00176461	0.621508	0.00064043
POU2F2	1.64e-05	0.497906	0.052	0.315	0.253353	1.57e-08	0.741918	0.052	0.41	0.000249364	0.619912	0.00794841
TNFRSF6B	0.00213502	0.58043	0.143	0.333	1	1.8e-05	0.655443	0.143	0.4	0.285788	0.617937	0.534592
FBLN1	3.01e-05	0.912943	0.156	0.441	0.46371	0.0799444	0.32104	0.156	0.256	1	0.616992	0.680963
PMAIP1	0.000914354	0.798301	0.377	0.622	1	4.83e-05	0.435072	0.39	0.687	0.768199	0.616686	0.876469
SCN9A	3.33e-05	0.523272	0.416	0.784	0.513191	6.66e-08	0.70983	0.468	0.851	0.0010594	0.616551	0.0233169
NIPA2	9.05e-07	0.548474	0.364	0.739	0.0139402	2.47e-11	0.684596	0.377	0.836	3.94e-07	0.616535	7.41e-05
CENPV	5.8e-06	0.43657	0.182	0.541	0.0894085	1.25e-11	0.794386	0.182	0.672	1.99e-07	0.615478	0.000133383
ARPC2	2.53e-08	0.562601	1	1	0.000389791	3.12e-14	0.667587	1	1	4.96e-10	0.615094	4.4e-07
KIF23	1.18e-06	0.716789	0.325	0.694	0.0181805	3.43e-05	0.512709	0.325	0.636	0.546074	0.614749	0.0996389
RPL41	1.85e-14	0.495303	1	1	2.85e-10	1.12e-26	0.731009	1	1	1.79e-22	0.613156	2.26e-16
PGAM1	8.87e-08	0.682731	0.844	0.946	0.0013669	1.47e-08	0.542894	0.896	0.979	0.000233933	0.612812	0.000565475
LHFPL6	1.41e-08	0.846049	0.688	0.919	0.000216593	0.00441404	0.379452	0.701	0.841	1	0.612751	0.0147171
PGP	6.93e-06	0.610699	0.506	0.829	0.106785	7.99e-08	0.610402	0.532	0.867	0.00127206	0.61055	0.0116549
EIF3J	3.86e-05	0.496755	0.584	0.856	0.594569	1.69e-09	0.722596	0.61	0.928	2.69e-05	0.609675	0.00400245
SNHG16	1.04e-07	0.571627	0.909	1	0.00160384	1.55e-10	0.646212	0.922	0.995	2.46e-06	0.608919	6.29e-05
TGM2	0.270093	0.225132	0.74	0.757	1	9.82e-09	0.992174	0.896	0.918	0.000156325	0.608653	0.012503
PDGFC	0.00129836	0.495091	0.636	0.865	1	9.72e-09	0.719757	0.818	0.974	0.000154658	0.607424	0.0124361
OST4	8.44e-10	0.576746	1	1	1.3e-05	2.77e-13	0.637929	1	1	4.41e-09	0.607337	2.39e-07
KIF18B	3.57e-05	0.715994	0.208	0.514	0.55037	0.000313992	0.497026	0.208	0.451	1	0.60651	0.741869
ATOX1	9.51e-06	0.602975	0.909	0.955	0.14646	1.18e-09	0.609504	0.922	0.995	1.88e-05	0.60624	0.001659
NUF2	5.2e-06	0.685966	0.364	0.694	0.0801748	3.4e-05	0.526035	0.364	0.662	0.54184	0.606	0.208427
PLXNA2	0.000145096	0.615059	0.156	0.405	1	1.25e-06	0.595641	0.169	0.497	0.0198672	0.60535	0.140951
YBX1	5.52e-13	0.555704	1	1	8.51e-09	1.16e-21	0.654746	1	1	1.85e-17	0.605225	3.97e-13
BRIP1	1.36e-05	0.698759	0.208	0.514	0.20974	0.00139158	0.510446	0.208	0.405	1	0.604603	0.457974
DNMBP	4.18e-06	0.598424	0.26	0.613	0.0643207	8.01e-08	0.60883	0.26	0.656	0.00127503	0.603627	0.00905599
PKP4	7.13e-07	0.675118	0.494	0.865	0.010991	7.14e-06	0.531738	0.494	0.805	0.113583	0.603428	0.0353326
POLR2L	2.51e-05	0.551063	1	0.982	0.386184	3.17e-09	0.655027	1	1	5.04e-05	0.603045	0.00441321
NCLN	9.32e-09	0.684421	0.351	0.775	0.000143631	4.24e-07	0.52022	0.364	0.738	0.00674241	0.602321	0.000984083
LDLR	1.5e-07	0.687577	0.649	0.901	0.00230408	3.81e-06	0.515066	0.727	0.918	0.0606752	0.601321	0.0118237
GTPBP4	1.98e-08	0.714189	0.364	0.82	0.000305453	3.85e-07	0.487976	0.377	0.8	0.00613027	0.601082	0.0013684
ARPC1A	8.08e-06	0.525645	0.896	0.982	0.124449	3.05e-11	0.675712	0.948	0.985	4.86e-07	0.600679	0.000246
ARPC5L	6.85e-07	0.702937	0.506	0.847	0.0105499	1.84e-06	0.497769	0.532	0.851	0.0292335	0.600353	0.0175616
OSTC	2.04e-06	0.60753	0.948	0.982	0.0314689	4.97e-09	0.591683	0.948	0.99	7.91e-05	0.599607	0.00157764
FAM180A	0.0273299	0.239171	0.338	0.541	1	9.47e-10	0.959173	0.338	0.769	1.51e-05	0.599172	0.00388209
CLDN11	8.78e-08	0.988946	0.117	0.495	0.00135282	0.00100401	0.201983	0.117	0.328	1	0.595465	0.0367807
FAM3C	5e-08	0.58567	0.494	0.865	0.000770847	6.43e-09	0.600377	0.494	0.877	0.000102333	0.593024	0.000280861
HSPE1	0.00712982	0.406453	0.948	0.982	1	3.29e-13	0.779469	0.948	1	5.23e-09	0.592961	7.23e-05
ERGIC2	5.06e-07	0.570551	0.403	0.775	0.00779688	1.48e-10	0.612715	0.403	0.867	2.36e-06	0.591633	0.00013552
CCT3	1.38e-06	0.596629	0.584	0.865	0.0212875	4e-08	0.585083	0.623	0.928	0.000636778	0.590856	0.00368177
DNAJA3	1.12e-06	0.509845	0.195	0.55	0.0172936	2.97e-10	0.670683	0.195	0.626	4.73e-06	0.590264	0.000285958
CAMK2N1	4.69e-05	0.571022	0.961	0.982	0.72182	2.82e-07	0.607346	0.987	0.995	0.00449571	0.589184	0.0569657
EIF6	1.24e-06	0.585933	0.299	0.658	0.0191635	4.06e-10	0.591187	0.299	0.744	6.46e-06	0.58856	0.000351771
RPL23	1.37e-08	0.591068	1	1	0.000210524	1.95e-13	0.585081	1	1	3.1e-09	0.588074	8.08e-07
FARSB	3.52e-08	0.604821	0.208	0.64	0.000542257	1.93e-09	0.570752	0.208	0.662	3.07e-05	0.587786	0.000129023
HHIP	0.0222402	0.234679	0.026	0.117	1	3.17e-10	0.937441	0.039	0.436	5.04e-06	0.58606	0.00224499
PYCR1	2.24e-05	0.497682	0.247	0.586	0.345772	3.89e-09	0.674407	0.26	0.718	6.19e-05	0.586044	0.00462698
COX20	3.63e-06	0.459033	0.494	0.865	0.0559134	1.12e-10	0.712279	0.545	0.913	1.78e-06	0.585656	0.000315095
RBBP8	1.03e-06	0.627649	0.273	0.64	0.0158334	2.05e-06	0.540812	0.273	0.631	0.0326799	0.58423	0.0227472
CXCL1	0.000524673	1.05926	0.364	0.613	1	0.556778	0.102902	0.364	0.472	1	0.581079	1
ITGB1BP1	5.37e-06	0.54562	0.792	0.955	0.0827537	2.07e-10	0.616152	0.935	0.974	3.3e-06	0.580886	0.000522185
OGFRL1	2.27e-05	0.623735	0.299	0.604	0.349596	6.45e-06	0.536128	0.312	0.631	0.102599	0.579932	0.189389
MT-ATP8	7.28e-07	0.635471	0.727	0.928	0.0112111	1.75e-06	0.523941	0.844	0.954	0.0278044	0.579706	0.0176555
AMIGO2	0.0148681	0.216272	0.065	0.189	1	1.33e-08	0.943096	0.065	0.421	0.000211892	0.579684	0.0145565
CTPS1	3.28e-05	0.507704	0.312	0.64	0.504836	1.25e-09	0.650843	0.312	0.764	1.99e-05	0.579273	0.00317118
MTDH	1.13e-09	0.538922	1	1	1.73e-05	1.41e-14	0.618656	1	1	2.24e-10	0.578789	6.23e-08
KMT5A	6.76e-07	0.599227	0.377	0.775	0.0104179	2.3e-08	0.55831	0.377	0.815	0.000365471	0.578768	0.00195127
CACYBP	0.000950392	0.520465	0.325	0.568	1	1.84e-07	0.635411	0.325	0.703	0.00292398	0.577938	0.0540739
CHAF1A	2.32e-05	0.509845	0.169	0.459	0.35796	4.41e-08	0.644506	0.169	0.538	0.000701599	0.577176	0.0158475
HACD3	2.88e-07	0.665016	0.455	0.793	0.00442909	3.99e-07	0.489222	0.468	0.826	0.00634509	0.577119	0.00530122
ATAD3A	1.32e-06	0.50066	0.208	0.577	0.0203095	2.76e-11	0.65257	0.208	0.708	4.4e-07	0.576615	9.45e-05
DDX18	8.11e-06	0.548437	0.494	0.847	0.124991	6.33e-07	0.602873	0.506	0.882	0.0100697	0.575655	0.035477
PABPC4	4.13e-07	0.61039	0.792	0.937	0.00636791	1.66e-08	0.539938	0.844	0.99	0.000264861	0.575164	0.0012987
EMG1	9.94e-07	0.487017	0.195	0.568	0.0153054	1.88e-10	0.663023	0.195	0.656	2.99e-06	0.57502	0.000214091
LMNB2	1.3e-06	0.686046	0.506	0.82	0.0199669	1.13e-05	0.463353	0.532	0.846	0.18001	0.574699	0.0599521
LRRC8D	2.44e-07	0.690794	0.247	0.622	0.00375525	2.02e-06	0.457148	0.247	0.595	0.0321018	0.573971	0.0109795
RPL38	2.81e-08	0.40059	1	1	0.000433063	7.25e-24	0.747079	1	1	1.15e-19	0.573835	7.07e-12
C1QBP	0.00369431	0.425206	0.584	0.757	1	3.7e-11	0.721321	0.649	0.944	5.89e-07	0.573264	0.000767786
PVR	2.33e-07	0.61876	0.221	0.613	0.0035962	4.74e-07	0.525555	0.234	0.615	0.00754069	0.572158	0.00520747
RIC8A	1.16e-07	0.570999	0.247	0.658	0.00178769	3.05e-09	0.572399	0.247	0.687	4.86e-05	0.571699	0.000294811
CAMK4	9.59e-06	0.472371	0.052	0.324	0.147771	3.97e-10	0.668018	0.052	0.467	6.32e-06	0.570194	0.00096635
HSPA5	1.42e-05	0.629736	0.792	0.919	0.218942	2.82e-06	0.510593	0.844	0.954	0.0449078	0.570164	0.0991575
DUS1L	6.8e-07	0.597498	0.455	0.838	0.0104696	2.86e-07	0.542417	0.455	0.836	0.00454937	0.569957	0.00690145
RFC1	4.51e-06	0.539246	0.416	0.757	0.0694584	5.04e-09	0.600667	0.416	0.836	8.03e-05	0.569956	0.00236157
CCT5	0.000176543	0.504792	0.481	0.793	1	1.7e-07	0.632984	0.481	0.877	0.00271393	0.568888	0.0520954
CDC37	2.99e-06	0.559411	0.61	0.892	0.0460315	9.64e-08	0.577186	0.662	0.913	0.00153498	0.568299	0.00840581
MAP3K7CL	0.00190315	0.318747	0.182	0.414	1	3.02e-10	0.814734	0.182	0.626	4.81e-06	0.566741	0.00219265
PF4V1	0.000169481	0.950418	0.091	0.324	1	0.0797045	0.180507	0.091	0.179	1	0.565462	1
ALDH18A1	6.26e-06	0.575875	0.312	0.658	0.0963815	1.35e-07	0.554759	0.312	0.728	0.00215456	0.565317	0.0144104
EIF4E	2.71e-06	0.598634	0.558	0.838	0.041688	9.9e-07	0.531701	0.558	0.867	0.015762	0.565168	0.0256337
ITGB5	0.000439763	0.506859	0.675	0.847	1	1.4e-08	0.623193	0.831	0.964	0.000223449	0.565026	0.0149482
CCT6A	4.03e-06	0.566858	0.688	0.946	0.062039	6.63e-08	0.562092	0.766	0.969	0.00105493	0.564475	0.00808993
FANCA	1.79e-06	0.578165	0.13	0.468	0.0275056	9.29e-06	0.547811	0.143	0.426	0.147843	0.562988	0.0637692
HILPDA	2.82e-07	0.602569	0.143	0.495	0.00434614	1.86e-07	0.522349	0.143	0.487	0.00295473	0.562459	0.00358353
PRDX4	0.000128445	0.538968	0.325	0.631	1	2.09e-07	0.584889	0.338	0.744	0.00332977	0.561929	0.0577041
NABP1	4.84e-09	0.67456	0.195	0.685	7.45e-05	3.42e-07	0.448934	0.221	0.621	0.00544412	0.561747	0.000636914
CDK5RAP2	9.53e-05	0.530474	0.416	0.703	1	7.22e-07	0.591893	0.416	0.8	0.01149	0.561183	0.107191
CDH2	0.0285666	0.182864	0.182	0.333	1	7.33e-11	0.939156	0.195	0.646	1.17e-06	0.56101	0.00107982
GJC1	3.05e-06	0.6039	0.26	0.595	0.0470539	3.07e-07	0.513879	0.26	0.615	0.00487916	0.55889	0.015152
LNCOG	0.000296825	0.384423	0.117	0.369	1	6.37e-11	0.732705	0.13	0.605	1.01e-06	0.558564	0.00100722
SH3RF3	0.000159928	0.494855	0.87	0.955	1	1.84e-05	0.620474	0.922	0.959	0.29243	0.557664	0.540768
MRPS6	3.47e-06	0.44947	0.312	0.712	0.0534324	2.68e-10	0.664911	0.312	0.795	4.26e-06	0.55719	0.000477067
TARS	3.37e-06	0.553132	0.494	0.847	0.051967	3.25e-08	0.560809	0.494	0.887	0.000517153	0.55697	0.0051841
PLEC	2.29e-05	0.5633	0.831	0.919	0.352047	4.47e-08	0.549958	0.935	0.985	0.000711404	0.556629	0.0158255
TMEM214	3.99e-05	0.49583	0.351	0.64	0.613903	1.32e-09	0.616558	0.351	0.79	2.11e-05	0.556194	0.00359483
BANF1	4.24e-05	0.520351	0.688	0.91	0.652994	3.26e-08	0.591903	0.818	0.974	0.000519393	0.556127	0.0184163
WDR43	5.68e-06	0.571906	0.506	0.811	0.0874454	1.25e-06	0.539775	0.532	0.831	0.0199111	0.555841	0.0417269
CEP170	0.0643874	0.352315	0.818	0.892	1	1.14e-07	0.759154	0.922	0.964	0.00182096	0.555734	0.0426727
PXN	3.43e-07	0.509297	0.351	0.793	0.00527764	1.21e-09	0.602054	0.364	0.821	1.93e-05	0.555676	0.0003188
MMS22L	0.00061427	0.528709	0.299	0.523	1	7.66e-05	0.576262	0.299	0.544	1	0.552485	1
PFKP	0.00583163	0.357811	0.416	0.613	1	1.33e-09	0.746919	0.429	0.821	2.12e-05	0.552365	0.0046007
POLE2	1.3e-06	0.521839	0.078	0.405	0.019952	3.6e-08	0.582835	0.078	0.446	0.000573684	0.552337	0.00338321
SULF1	0.00107278	0.953225	0.312	0.586	1	0.420901	0.151115	0.325	0.405	1	0.55217	1
NEK10	0.000342314	0.5816	0.104	0.333	1	0.000151165	0.52075	0.117	0.344	1	0.551175	1
VRK1	3.69e-05	0.530086	0.182	0.477	0.569096	1.68e-07	0.571993	0.195	0.564	0.00267407	0.55104	0.0390103
PDIA4	0.00024057	0.446531	0.494	0.793	1	1.53e-09	0.65375	0.558	0.908	2.44e-05	0.55014	0.00493934
RAD18	6.76e-07	0.546371	0.169	0.541	0.0104137	7.05e-07	0.553125	0.169	0.503	0.0112194	0.549748	0.0108091
FASN	0.000103137	0.499338	0.494	0.739	1	9.12e-08	0.598056	0.494	0.856	0.00145181	0.548697	0.0381026
BRCA2	1.36e-06	0.596916	0.247	0.622	0.0208982	4.59e-07	0.49916	0.247	0.631	0.00730771	0.548038	0.0123579
RPL31	2.01e-10	0.610384	1	1	3.09e-06	1.83e-09	0.483646	1	0.995	2.91e-05	0.547015	9.48e-06
SREBF2	0.00272884	0.410034	0.61	0.829	1	7.77e-07	0.68384	0.649	0.908	0.0123682	0.546937	0.111212
SUPT16H	1.04e-07	0.698799	0.481	0.82	0.00159484	1.96e-05	0.394693	0.506	0.836	0.311264	0.546746	0.0222804
SPDL1	8.77e-05	0.440258	0.429	0.739	1	3.88e-08	0.653039	0.429	0.821	0.000617284	0.546649	0.0248452
PDIA6	1.48e-06	0.594914	0.792	0.937	0.0228064	5.43e-08	0.497211	0.909	1	0.00086413	0.546063	0.00443934
IPO5	8.93e-07	0.580895	0.519	0.874	0.0137643	2.7e-07	0.509809	0.545	0.892	0.00429203	0.545352	0.00768616
PSMD11	4.84e-06	0.573232	0.442	0.82	0.0746078	2.08e-07	0.51712	0.442	0.851	0.00331878	0.545176	0.0157355
SARS	0.000113757	0.408595	0.61	0.892	1	3.45e-10	0.681595	0.636	0.944	5.49e-06	0.545095	0.00234408
TMPO	3.75e-06	0.623535	0.468	0.829	0.0578074	9.69e-06	0.465672	0.468	0.826	0.154262	0.544603	0.0944324
POP7	6.59e-05	0.4057	0.468	0.793	1	1.2e-09	0.683447	0.468	0.877	1.91e-05	0.544573	0.00437578
RFLNB	0.00855723	0.247764	0.481	0.748	1	3.79e-10	0.84027	0.506	0.882	6.03e-06	0.544017	0.00245467
TRIM28	8.66e-07	0.648348	0.597	0.892	0.0133468	2.94e-05	0.43648	0.636	0.913	0.468261	0.542414	0.0790555
PWP1	0.000263154	0.443458	0.442	0.685	1	3.01e-09	0.640347	0.442	0.831	4.79e-05	0.541903	0.00692193
FRMD5	0.0391839	0.355014	0.364	0.532	1	1.04e-06	0.728618	0.364	0.703	0.0166306	0.541816	0.12896
CORO1C	4.23e-06	0.48849	0.766	0.955	0.0652256	1.32e-07	0.593029	0.883	0.954	0.00210042	0.54076	0.0117047
KIF18A	2.01e-07	0.639268	0.182	0.586	0.00309937	1.76e-05	0.442019	0.182	0.487	0.279575	0.540643	0.0294365
RRBP1	4.43e-06	0.57792	0.961	0.973	0.068209	6.1e-07	0.503247	1	0.99	0.00970862	0.540583	0.0257336
SELENOH	8.94e-09	0.606797	0.961	1	0.00013768	3.68e-08	0.474136	0.961	0.995	0.00058551	0.540466	0.000283925
DENR	2.47e-05	0.446836	0.714	0.928	0.379833	1.6e-10	0.634071	0.857	0.974	2.55e-06	0.540453	0.000984942
TPM3	6.6e-09	0.527128	0.987	1	0.000101749	1.25e-09	0.553318	0.987	0.995	2e-05	0.540223	4.51e-05
VCP	2.37e-06	0.643665	0.662	0.946	0.0364329	3.62e-05	0.436605	0.74	0.954	0.575794	0.540135	0.144837
RBM8A	0.00342186	0.566934	0.519	0.748	1	1.65e-05	0.513235	0.532	0.821	0.261893	0.540085	0.511755
DOCK2	7.83e-07	0.595227	0.104	0.45	0.0120583	1.85e-05	0.482578	0.104	0.374	0.29444	0.538903	0.0595855
HYOU1	1.89e-06	0.561497	0.208	0.55	0.0290564	6.06e-08	0.515066	0.221	0.595	0.000964932	0.538281	0.00529504
CDH13	0.00520061	0.593857	0.792	0.847	1	0.00438852	0.482139	0.883	0.887	1	0.537998	1
TPM2	0.18923	0.614985	1	0.991	1	0.472961	0.460552	1	0.985	1	0.537768	1
PRPF4	5.55e-06	0.577004	0.325	0.64	0.0854884	1.3e-07	0.497912	0.325	0.718	0.00206762	0.537458	0.013295
RNASEH1	4.38e-06	0.568447	0.494	0.865	0.0674187	5.77e-08	0.506086	0.494	0.928	0.000919081	0.537266	0.00787168
MRPL57	3.15e-05	0.463688	0.74	0.964	0.48522	4.85e-09	0.610814	0.844	0.985	7.71e-05	0.537251	0.00611773
CFAP299	0.00357801	0.523322	0.325	0.55	1	0.00012629	0.548163	0.338	0.641	1	0.535742	1
TCF19	2.44e-05	0.512785	0.091	0.369	0.376109	2.01e-08	0.557577	0.091	0.472	0.000320588	0.535181	0.0109807
POLQ	2.17e-05	0.579817	0.143	0.441	0.334852	1.01e-05	0.48769	0.143	0.441	0.160935	0.533753	0.232141
PMM2	1.81e-06	0.590765	0.442	0.793	0.0278373	1.63e-05	0.475635	0.442	0.779	0.260214	0.5332	0.0851096
SF3B3	1.92e-06	0.566698	0.481	0.829	0.0296174	3.85e-07	0.499515	0.481	0.862	0.00613039	0.533107	0.0134746
UXS1	2.55e-06	0.501814	0.208	0.559	0.0392307	2.75e-08	0.564383	0.208	0.585	0.00043726	0.533099	0.00414174
JPT1	1.7e-05	0.60118	0.909	0.955	0.261562	1.64e-05	0.464118	0.935	0.974	0.261301	0.532649	0.261432
MRPL52	0.185029	0.187883	0.792	0.883	1	1.75e-13	0.876485	0.922	0.985	2.79e-09	0.532184	5.28e-05
BRIX1	5.78e-06	0.639268	0.182	0.523	0.0890866	1.83e-06	0.424205	0.182	0.554	0.0291485	0.531736	0.0509582
LUM	1.36e-05	0.726127	0.234	0.532	0.209513	0.0020168	0.335842	0.234	0.451	1	0.530985	0.457726
SMTN	3.65e-05	0.509297	0.39	0.694	0.562694	7.22e-07	0.552541	0.403	0.749	0.0114881	0.530919	0.0804008
MEG3	3.77e-05	0.647813	0.805	0.91	0.580911	0.00528943	0.413484	0.844	0.887	1	0.530649	0.762175
TOX	0.00620867	0.887408	0.091	0.234	1	0.218272	0.173228	0.091	0.149	1	0.530318	1
TOPBP1	6.77e-05	0.526818	0.312	0.595	1	9.07e-07	0.53285	0.312	0.672	0.0144322	0.529834	0.120134
MIR4435-2HG	0.000769162	0.430307	0.688	0.883	1	3.89e-08	0.629083	0.831	0.959	0.000619177	0.529695	0.0248833
TRHDE	0.00190474	0.477825	0.273	0.514	1	0.00150416	0.580601	0.286	0.497	1	0.529213	1
BET1L	2.14e-06	0.502617	0.286	0.667	0.0330106	1.08e-08	0.555267	0.286	0.723	0.000171443	0.528942	0.00237896
SEC61G	0.0344635	0.352661	1	0.991	1	1.32e-11	0.704523	1	0.995	2.11e-07	0.528592	0.000459105
PCBP1	3.65e-07	0.595261	0.948	1	0.00561942	4.62e-07	0.461136	0.961	0.995	0.00736167	0.528198	0.00643182
CDCA5	4.87e-06	0.603302	0.182	0.514	0.0750936	2.76e-05	0.452456	0.182	0.477	0.440098	0.527879	0.181793
PRDM1	0.0130792	0.478471	0.338	0.505	1	3.66e-05	0.574923	0.338	0.621	0.582435	0.526697	0.763174
GNL3	6.19e-05	0.467209	0.442	0.748	0.953969	8.12e-09	0.585976	0.455	0.846	0.000129238	0.526592	0.0111035
BZW2	7.18e-06	0.545302	0.377	0.721	0.110561	3.98e-06	0.506889	0.377	0.728	0.0633422	0.526095	0.0836849
DHFR	4.12e-05	0.406616	0.169	0.486	0.634649	2.14e-10	0.645381	0.169	0.646	3.41e-06	0.525999	0.00147025
CCDC86	0.000167473	0.431265	0.117	0.36	1	7.68e-10	0.618351	0.117	0.533	1.22e-05	0.524808	0.00349583
SAE1	1.6e-06	0.570346	0.584	0.865	0.024646	8.66e-06	0.475199	0.597	0.887	0.137921	0.522772	0.0583027
CMSS1	0.00013162	0.477805	0.714	0.91	1	3.91e-07	0.567646	0.844	0.954	0.00622128	0.522725	0.0788751
XIST	1.51e-06	0.573358	0.896	0.946	0.0233046	4.55e-05	0.471912	0.922	0.928	0.724216	0.522635	0.129914
VOPP1	0.000341657	0.417578	0.519	0.811	1	5.54e-07	0.626666	0.532	0.841	0.00881423	0.522122	0.0938841
KIF2C	6.8e-05	0.599921	0.234	0.559	1	0.000124121	0.442564	0.234	0.538	1	0.521242	1
CDKN1A	0.560264	0.654991	0.792	0.766	1	0.653333	0.386747	0.831	0.81	1	0.520869	1
DDA1	2.25e-05	0.483259	0.39	0.757	0.346715	1.87e-07	0.558079	0.39	0.79	0.00296941	0.520669	0.0320865
PAK1IP1	8.62e-06	0.448392	0.117	0.432	0.13274	6.53e-09	0.590453	0.117	0.518	0.00010387	0.519423	0.00371317
MALSU1	0.00130042	0.405256	0.325	0.559	1	3.21e-08	0.633461	0.325	0.723	0.000510624	0.519359	0.022597
TPST2	1.85e-05	0.45895	0.273	0.613	0.28426	9.67e-08	0.579286	0.273	0.667	0.00153851	0.519118	0.0209126
FAM98A	2.19e-06	0.561869	0.338	0.703	0.0337141	5.44e-07	0.476292	0.338	0.713	0.00866204	0.519081	0.017089
NUP205	4.14e-07	0.522001	0.221	0.595	0.00638478	1.01e-06	0.515988	0.221	0.559	0.0160382	0.518994	0.0101193
UCHL3	7.91e-07	0.516765	0.26	0.667	0.0121798	1.28e-07	0.520411	0.273	0.682	0.00204095	0.518588	0.0049858
NCS1	0.000141903	0.530534	0.532	0.775	1	4.27e-05	0.505599	0.532	0.862	0.679459	0.518066	0.824293
FTSJ1	8.46e-06	0.486726	0.182	0.523	0.130279	1.82e-08	0.549273	0.182	0.605	0.000289293	0.518	0.00613913
NXT1	3.37e-05	0.486046	0.208	0.523	0.519482	1.56e-08	0.549483	0.221	0.651	0.000249113	0.517764	0.0113758
DAP	0.000186021	0.4366	0.779	0.955	1	1.43e-08	0.598745	0.831	0.969	0.000227041	0.517672	0.0150679
TSPAN4	1.51e-06	0.565984	0.494	0.856	0.0232211	1.43e-05	0.467925	0.494	0.846	0.227594	0.516954	0.0726978
PARP1	3.96e-05	0.524838	0.442	0.721	0.610003	3.37e-05	0.508551	0.455	0.733	0.536742	0.516694	0.572201
SPCS3	5.14e-06	0.601654	0.545	0.829	0.0792352	6.48e-06	0.431675	0.584	0.897	0.103099	0.516664	0.0903829
SNHG17	1.7e-06	0.440309	0.13	0.477	0.0262601	9.23e-08	0.591973	0.13	0.497	0.0014699	0.516141	0.00621287
UBAP2	9e-05	0.448603	0.506	0.784	1	2.24e-07	0.583568	0.506	0.841	0.00356347	0.516085	0.0596948
SPRY4-AS1	0.000439734	0.612005	0.325	0.577	1	0.000230273	0.418448	0.325	0.605	1	0.515227	1
RAN	0.000118097	0.432914	1	1	1	4.07e-11	0.596332	1	1	6.48e-07	0.514623	0.000804936
MCM10	8.45e-07	0.523596	0.052	0.369	0.0130122	2.45e-06	0.505544	0.052	0.333	0.0389631	0.51457	0.0225166
RGMB	0.0227617	0.41455	0.403	0.55	1	4.12e-06	0.61429	0.403	0.723	0.0656019	0.51442	0.256129
TFDP1	0.000362203	0.43369	0.571	0.838	1	3.21e-08	0.594467	0.649	0.938	0.000511734	0.514079	0.0226215
SLC35A4	6.7e-05	0.450784	0.234	0.523	1	2.55e-08	0.575746	0.234	0.621	0.000405587	0.513265	0.0201392
TRAF3	2.42e-05	0.548186	0.403	0.739	0.372722	3.21e-05	0.47806	0.403	0.759	0.51068	0.513123	0.436282
BRCA1	0.00010227	0.503941	0.286	0.586	1	2.69e-05	0.521647	0.286	0.574	0.428819	0.512794	0.654842
PCDH9	0.00503994	0.348382	0.065	0.216	1	1.55e-06	0.67633	0.065	0.354	0.0247184	0.512356	0.157221
ANP32B	5.69e-05	0.476534	0.987	1	0.875968	7.52e-09	0.548126	0.987	1	0.000119715	0.51233	0.0102404
HNRNPD	2.82e-06	0.522435	0.974	0.991	0.0434344	5.12e-07	0.500845	0.974	1	0.00815041	0.51164	0.0188151
PDIA5	3.87e-06	0.546718	0.221	0.568	0.0595694	7.24e-07	0.47641	0.221	0.59	0.0115254	0.511564	0.0262023
LINC00578	0.000165693	1.00055	0.065	0.288	1	0.0938785	0.0220263	0.065	0.144	1	0.511287	1
MPP3	5.87e-05	0.472371	0.117	0.378	0.903781	9.38e-08	0.550045	0.117	0.472	0.0014928	0.511208	0.036731
YWHAB	2.98e-11	0.633798	0.987	0.991	4.6e-07	5.9e-06	0.38801	0.987	1	0.0938761	0.510904	0.000207711
CSRP1	2.4e-05	0.462029	0.377	0.703	0.368973	1.54e-08	0.559744	0.377	0.805	0.0002454	0.510886	0.00951557
MMAB	0.000169665	0.414072	0.247	0.523	1	6.24e-09	0.607493	0.247	0.672	9.94e-05	0.510782	0.00996902
GPI	0.000919253	0.426274	0.468	0.748	1	2.43e-07	0.595135	0.494	0.877	0.00386882	0.510705	0.0621998
ARHGDIA	3.26e-07	0.503398	0.987	0.991	0.00502908	3.97e-09	0.517333	0.987	1	6.32e-05	0.510365	0.000563713
SMAGP	5.97e-05	0.40824	0.286	0.622	0.920033	5.83e-10	0.612459	0.286	0.754	9.28e-06	0.51035	0.00292224
SNRPB	0.0322907	0.334135	0.571	0.793	1	6.49e-08	0.685335	0.675	0.928	0.00103272	0.509735	0.0321359
CEP290	4.2e-05	0.503622	0.455	0.739	0.646396	1.62e-06	0.515066	0.455	0.8	0.0258635	0.509344	0.129298
MT-ND6	0.00720235	0.560395	0.468	0.622	1	0.000150004	0.457593	0.468	0.744	1	0.508994	1
MRPL12	5.95e-05	0.488312	0.506	0.847	0.916402	1.31e-06	0.527764	0.519	0.877	0.0209296	0.508038	0.138492
AHCY	1.79e-05	0.511899	0.351	0.676	0.276387	2.4e-07	0.502019	0.364	0.754	0.00381387	0.506959	0.0324669
SELENOS	8.44e-05	0.562691	0.532	0.802	1	0.000235962	0.451214	0.545	0.821	1	0.506953	1
MAD1L1	5.95e-06	0.494285	0.221	0.55	0.0917305	1.04e-07	0.519426	0.221	0.59	0.00166338	0.506856	0.0123525
TXNDC5	0.00189208	0.349804	0.675	0.883	1	1.18e-10	0.663778	0.792	0.969	1.88e-06	0.506791	0.00137036
RASSF1	8.22e-06	0.464991	0.182	0.523	0.126582	2.33e-08	0.546603	0.182	0.605	0.00037088	0.505797	0.00685178
CXCL3	0.00466755	0.921211	0.234	0.441	1	0.0257428	0.0880767	0.234	0.39	1	0.504644	1
TRAM1	1.1e-05	0.618018	0.857	0.964	0.168765	0.000123262	0.391209	0.909	0.954	1	0.504614	0.410811
RRM1	1.22e-05	0.579286	0.481	0.793	0.187468	7.48e-06	0.429698	0.481	0.851	0.119133	0.504492	0.149445
TFB1M	0.000276195	0.448912	0.377	0.658	1	4.28e-07	0.559724	0.377	0.744	0.00681596	0.504318	0.0825588
CCNF	2.21e-06	0.639149	0.143	0.495	0.0340212	6.42e-05	0.3692	0.143	0.431	1	0.504175	0.184448
CHST2	1.84e-05	0.495454	0.117	0.414	0.283557	2.65e-07	0.512615	0.117	0.467	0.00421562	0.504035	0.0345741
RAB5IF	0.000238258	0.48531	0.727	0.865	1	4.01e-06	0.522546	0.792	0.928	0.0637927	0.503928	0.252572
MRPL47	0.000103452	0.521614	0.429	0.739	1	2.62e-05	0.486125	0.455	0.795	0.417038	0.503869	0.645785
ANXA1	3e-06	0.743375	0.779	0.919	0.0461816	2.47e-05	0.263784	0.792	0.954	0.392731	0.503579	0.134673
PSMC5	1.18e-06	0.572935	0.584	0.901	0.0181479	2.05e-05	0.433897	0.623	0.908	0.325564	0.503416	0.0768656
PSMB6	0.0303729	0.441344	0.403	0.559	1	1.09e-06	0.565064	0.403	0.759	0.0173064	0.503204	0.131554
SEH1L	1.8e-06	0.546371	0.286	0.658	0.0277549	3.38e-06	0.459808	0.286	0.631	0.0537931	0.50309	0.0386397
SEC61A1	4.18e-06	0.527948	0.948	0.964	0.0644191	7.93e-07	0.476538	0.948	0.985	0.0126295	0.502243	0.0285233
SNHG3	0.000452686	0.529615	0.532	0.802	1	0.000116527	0.473901	0.597	0.836	1	0.501758	1
ADAMTS2	3.21e-07	0.770924	0.506	0.892	0.00495245	0.030195	0.23214	0.455	0.718	1	0.501532	0.0703736
SNHG5	4.61e-05	0.342368	1	1	0.709645	9.36e-16	0.659456	1	0.995	1.49e-11	0.500912	3.25e-06
P4HA1	5.33e-05	0.506318	0.506	0.775	0.820714	2.79e-06	0.495001	0.506	0.867	0.0443843	0.500659	0.190858
BUB3	8.73e-05	0.591312	0.584	0.883	1	0.00163601	0.409667	0.597	0.856	1	0.500489	1
CORIN	1.41e-05	0.713379	0	0.216	0.217107	0.000786987	0.287487	0	0.133	1	0.500433	0.465947
PLEKHJ1	3.17e-06	0.534655	0.416	0.748	0.0488367	2.05e-06	0.463985	0.429	0.79	0.0326075	0.49932	0.0399054
RCC1	7.74e-08	0.601388	0.377	0.802	0.00119261	6.27e-07	0.396422	0.39	0.785	0.00997782	0.498905	0.00344959
INTS7	7.05e-09	0.576322	0.091	0.514	0.000108632	5.57e-07	0.421084	0.091	0.421	0.00887074	0.498703	0.000981654
COL7A1	0.152393	0.0810122	0.312	0.432	1	3.37e-09	0.915569	0.312	0.713	5.36e-05	0.498291	0.00732396
NPAS2	0.000426041	0.485546	0.26	0.514	1	6.61e-06	0.510313	0.273	0.59	0.105162	0.497929	0.324287
FANCB	4.25e-05	0.505161	0.13	0.387	0.654544	3.07e-06	0.490043	0.13	0.421	0.0489055	0.497602	0.178916
NLN	6.93e-05	0.478084	0.325	0.631	1	8.15e-07	0.516672	0.325	0.703	0.0129757	0.497378	0.113911
PDXP	0.000416454	0.396643	0.117	0.342	1	1.46e-08	0.598056	0.117	0.497	0.000232543	0.49735	0.0152493
HSP90B1	1.53e-06	0.593239	0.961	1	0.02352	1.88e-06	0.401087	0.974	0.995	0.0299334	0.497163	0.0265336
CDCA7	3.14e-06	0.425373	0.013	0.27	0.0483233	6.66e-08	0.568811	0.013	0.323	0.00106027	0.497092	0.00715791
KIF4A	7.19e-05	0.607886	0.312	0.595	1	0.000122222	0.386226	0.325	0.61	1	0.497056	1
SDF2L1	0.000850052	0.383561	0.377	0.631	1	7.64e-08	0.610371	0.39	0.779	0.00121684	0.496966	0.0348832
SF3A3	5.46e-06	0.559176	0.351	0.73	0.084185	2.76e-06	0.43439	0.377	0.764	0.0438778	0.496783	0.060777
TAF1D	3.69e-06	0.527653	0.792	0.973	0.0569004	7.82e-07	0.464609	0.857	0.979	0.0124428	0.496131	0.0266082
SLC52A2	1.42e-05	0.429666	0.286	0.64	0.219085	1.16e-08	0.562432	0.286	0.728	0.000184726	0.496049	0.00636166
STK25	8.64e-06	0.478039	0.351	0.73	0.133172	2.66e-08	0.513605	0.364	0.79	0.000423492	0.495822	0.00750981
DDX31	1.85e-06	0.51147	0.143	0.477	0.0284968	2.1e-06	0.479907	0.143	0.467	0.0333713	0.495689	0.0308379
POLR2B	0.00397489	0.637278	0.39	0.622	1	0.000353276	0.353954	0.39	0.662	1	0.495616	1
RCN3	3.43e-05	0.488081	0.416	0.766	0.528323	2.3e-05	0.500984	0.416	0.759	0.366336	0.494532	0.439936
SMIM29	0.000838084	0.43257	0.468	0.739	1	9.71e-07	0.556281	0.494	0.856	0.0154614	0.494425	0.124344
PNP	1.28e-05	0.422495	0.182	0.514	0.197773	4.41e-09	0.566347	0.182	0.605	7.03e-05	0.494421	0.00372756
TSPO	0.0024967	0.571602	0.844	0.937	1	7.06e-05	0.416944	0.909	0.985	1	0.494273	1
VDAC1	1.51e-06	0.527297	0.883	0.982	0.0232319	7.5e-07	0.4612	0.922	1	0.0119448	0.494248	0.0166583
NUDCD1	1.8e-07	0.546028	0.169	0.586	0.00277495	4.99e-08	0.442019	0.169	0.59	0.000794482	0.494023	0.00148481
LINC00513	0.000174469	0.607382	0.442	0.694	1	0.000306427	0.379506	0.442	0.697	1	0.493444	1
UGGT1	8.43e-05	0.494566	0.403	0.694	1	2.03e-06	0.492161	0.403	0.744	0.0322758	0.493364	0.179655
FEN1	6.78e-06	0.488138	0.143	0.459	0.104445	1.14e-06	0.497838	0.143	0.467	0.0181832	0.492988	0.0435792
NUTF2	2.21e-05	0.493744	0.675	0.883	0.339992	5.43e-06	0.491636	0.688	0.938	0.086507	0.49269	0.171498
LRR1	8.3e-05	0.392402	0.208	0.523	1	1.43e-08	0.592669	0.208	0.631	0.000227417	0.492536	0.0150804
TXN	0.000857683	0.54057	1	0.991	1	8.33e-06	0.444159	1	1	0.132661	0.492365	0.364226
SMYD3	0.0235183	0.416373	0.857	0.883	1	0.000504261	0.567894	0.896	0.944	1	0.492133	1
C7orf50	0.0015826	0.398007	0.649	0.901	1	2.34e-07	0.585456	0.766	0.969	0.00372274	0.491731	0.0610143
TOMM70	1.02e-06	0.566553	0.39	0.775	0.0156687	5.39e-05	0.415962	0.403	0.728	0.857437	0.491258	0.115909
PHGDH	7.9e-06	0.429726	0.143	0.486	0.121685	4.45e-08	0.552541	0.143	0.544	0.000707699	0.491134	0.00927988
STRAP	3.52e-05	0.469819	0.792	0.955	0.542627	6e-07	0.512249	0.883	0.985	0.0095564	0.491034	0.0720108
LARP1B	8.15e-05	0.403423	0.403	0.757	1	2.76e-07	0.578319	0.403	0.821	0.00438877	0.490871	0.0662478
RPL37	7.25e-08	0.309618	1	1	0.00111669	6.2e-24	0.67186	1	1	9.87e-20	0.490739	1.05e-11
INHBA	0.00986065	0.466854	0.532	0.757	1	0.00554898	0.51297	0.623	0.785	1	0.489912	1
GALNT1	1.58e-05	0.49451	0.597	0.901	0.242751	9.55e-06	0.484043	0.649	0.897	0.152081	0.489276	0.19214
COL5A3	0.00495219	0.256162	0.091	0.261	1	8.91e-07	0.719504	0.091	0.415	0.0141871	0.487833	0.11911
SEC61B	0.011115	0.386101	1	0.991	1	7.24e-11	0.588935	1	1	1.15e-06	0.487518	0.00107365
MIR31HG	0.641848	0.0964595	0.545	0.595	1	0.000623315	0.877991	0.597	0.759	1	0.487225	1
C1GALT1	0.00112618	0.356347	0.286	0.541	1	2.04e-08	0.618097	0.286	0.677	0.000324175	0.487222	0.0180049
SS18L2	5.44e-06	0.614032	0.39	0.73	0.0837383	9.69e-05	0.359896	0.39	0.713	1	0.486964	0.289376
NAA15	3.59e-06	0.544616	0.519	0.883	0.0552888	1.52e-05	0.429228	0.545	0.877	0.242175	0.486922	0.115713
FDFT1	0.00625321	0.424461	0.701	0.838	1	1.11e-05	0.548957	0.766	0.908	0.1763	0.486709	0.419881
NDC80	0.000120614	0.571149	0.299	0.577	1	9.61e-05	0.40196	0.299	0.585	1	0.486554	1
RER1	1.09e-06	0.67377	0.766	0.955	0.0167338	0.000332595	0.298867	0.779	0.964	1	0.486318	0.129359
SEC14L1	3.79e-05	0.436922	0.208	0.523	0.583242	1.54e-07	0.535162	0.208	0.595	0.00244664	0.486042	0.0377755
RPN2	0.00279159	0.421331	0.662	0.838	1	3.81e-07	0.550455	0.753	0.928	0.0060703	0.485893	0.0779121
EIF5A	5.76e-05	0.332328	0.948	1	0.886726	2.68e-12	0.638497	0.961	1	4.26e-08	0.485412	0.00019432
RPL12	3.15e-12	0.486956	1	1	4.86e-08	1.15e-16	0.483569	1	1	1.83e-12	0.485263	2.98e-10
SRSF9	0.00215239	0.457369	0.831	0.937	1	9.46e-06	0.512821	0.909	0.954	0.150559	0.485095	0.388019
REXO4	0.000359466	0.373361	0.221	0.477	1	6.46e-10	0.596801	0.221	0.656	1.03e-05	0.485081	0.00320783
CCDC167	0.000859918	0.375586	0.39	0.676	1	1.16e-07	0.594361	0.39	0.779	0.00184345	0.484973	0.0429355
INTS13	3.67e-06	0.49451	0.169	0.514	0.0565056	3.57e-07	0.475199	0.169	0.533	0.00568622	0.484854	0.0179249
CFAP97	0.000434808	0.443224	0.494	0.739	1	1.47e-06	0.526482	0.506	0.836	0.0234525	0.484853	0.153142
PDCD11	3.23e-06	0.485082	0.26	0.649	0.0497082	6.25e-08	0.48447	0.26	0.687	0.000994108	0.484776	0.0070296
NEK6	2.81e-07	0.564001	0.325	0.739	0.00432512	0.000109109	0.405481	0.325	0.615	1	0.484741	0.0657656
SRRM1	0.000163542	0.461011	0.831	0.937	1	2.93e-06	0.508315	0.909	0.949	0.0466645	0.484663	0.21602
ACSL3	0.000153762	0.493432	0.87	0.937	1	9.22e-05	0.475796	0.935	0.944	1	0.484614	1
FADS1	0.000681706	0.472371	0.922	0.937	1	3.89e-05	0.496789	0.961	0.974	0.619811	0.48458	0.787281
NCAPG	2.13e-07	0.637794	0.195	0.604	0.00327986	9.89e-05	0.33113	0.195	0.503	1	0.484462	0.0572701
SSBP1	0.000115846	0.513972	0.61	0.82	1	8.17e-06	0.454872	0.675	0.933	0.130088	0.484422	0.360678
PRADC1	6.37e-05	0.458565	0.234	0.541	0.982015	5.41e-07	0.509657	0.247	0.615	0.00860897	0.484111	0.0919464
SRXN1	2.42e-05	0.45742	0.182	0.486	0.37316	3.65e-07	0.510754	0.182	0.528	0.00580559	0.484087	0.0465447
EHD4	0.000251117	0.407276	0.221	0.486	1	1.39e-07	0.559921	0.221	0.59	0.00220594	0.483598	0.0469675
PRMT1	6.47e-06	0.461315	0.286	0.694	0.0996729	1.02e-08	0.505747	0.299	0.805	0.000162819	0.483531	0.00402848
XPO6	0.000320399	0.452634	0.571	0.82	1	7.7e-07	0.514388	0.61	0.908	0.0122641	0.483511	0.110743
MIF	0.00165869	0.519064	1	1	1	8.28e-07	0.447765	1	1	0.0131862	0.483414	0.114831
MOSMO	7.5e-05	0.488796	0.818	0.919	1	7.03e-06	0.477771	0.883	0.938	0.111972	0.483284	0.334621
JAZF1	0.000426624	0.505794	0.494	0.757	1	2.02e-05	0.458785	0.519	0.831	0.321487	0.482289	0.566998
MAK16	6.96e-06	0.46415	0.104	0.405	0.107169	1.59e-07	0.499233	0.104	0.446	0.00253656	0.481691	0.0164876
PGK1	6.5e-06	0.474773	0.896	0.991	0.100191	3.78e-07	0.487765	0.935	0.969	0.00602393	0.481269	0.0245672
GPHN	0.000324765	0.539634	0.584	0.874	1	0.00080241	0.422524	0.649	0.831	1	0.481079	1
FBXO5	3.34e-06	0.551226	0.104	0.423	0.0515246	0.000195813	0.410777	0.104	0.328	1	0.481002	0.22699
MRPS25	7.6e-06	0.503941	0.325	0.658	0.117127	2.86e-06	0.457822	0.325	0.672	0.0455656	0.480882	0.0730546
ECT2	1.18e-07	0.621597	0.403	0.829	0.00181905	6.7e-06	0.338601	0.403	0.79	0.106697	0.480099	0.0139315
STC2	3.86e-07	0.623535	0.065	0.405	0.00594516	8.21e-05	0.335454	0.065	0.297	1	0.479494	0.0771048
SLC2A4RG	4.25e-05	0.533125	0.597	0.847	0.655214	1.28e-05	0.425844	0.597	0.903	0.203467	0.479484	0.365123
KIF20B	2.93e-05	0.582344	0.468	0.82	0.451646	2.92e-05	0.375663	0.481	0.821	0.464925	0.479003	0.458237
DHCR7	2.65e-05	0.417028	0.143	0.45	0.408713	6.47e-08	0.540812	0.143	0.528	0.00103	0.47892	0.0205176
WDR4	6.37e-06	0.422495	0.208	0.568	0.0981139	8.6e-08	0.533925	0.208	0.6	0.00136877	0.47821	0.0115886
ERG28	0.000436039	0.37476	0.26	0.523	1	3.5e-09	0.58127	0.26	0.692	5.58e-05	0.478015	0.00746781
GMPPB	3.81e-05	0.41097	0.195	0.495	0.587283	4.49e-08	0.544592	0.195	0.579	0.000714411	0.477781	0.0204832
RTL8B	4.42e-05	0.472371	0.273	0.604	0.680175	8.06e-07	0.482315	0.286	0.662	0.0128307	0.477343	0.0934191
RABL6	1.32e-05	0.53083	0.831	0.937	0.20326	1.51e-05	0.423552	0.922	0.974	0.240895	0.477191	0.221279
CENPO	3.35e-06	0.479495	0.169	0.541	0.0515959	1.67e-06	0.474871	0.169	0.518	0.0265249	0.477183	0.0369943
CEBPZ	7.83e-05	0.461644	0.39	0.721	1	4.37e-06	0.492703	0.39	0.774	0.0695752	0.477173	0.263771
LSM7	0.00112419	0.304072	0.831	0.937	1	1.11e-09	0.648809	0.896	0.99	1.77e-05	0.476441	0.0042127
PRKDC	3.34e-05	0.511646	0.896	0.955	0.514248	7.78e-05	0.441125	0.948	0.959	1	0.476385	0.717111
LIMA1	1.42e-06	0.540655	0.597	0.865	0.021909	2.05e-05	0.411845	0.636	0.877	0.326098	0.47625	0.0845251
EPG5	8.89e-07	0.603157	0.429	0.793	0.0136878	0.000160321	0.349215	0.429	0.733	1	0.476186	0.116995
EIF5	0.00361179	0.418492	0.948	0.946	1	4.18e-06	0.533228	0.961	0.99	0.0665826	0.47586	0.258036
EGFR	9.36e-06	0.563224	0.857	0.964	0.144211	0.000433949	0.388191	0.922	0.964	1	0.475708	0.379751
MSH5	7.7e-05	0.511051	0.169	0.432	1	3.14e-05	0.440258	0.169	0.441	0.499829	0.475654	0.706986
STEAP1	0.00108217	0.399122	0.182	0.414	1	3.62e-08	0.549273	0.182	0.585	0.000576184	0.474198	0.0240038
CCDC137	0.000147915	0.483866	0.351	0.64	1	9.41e-06	0.463685	0.351	0.692	0.1498	0.473776	0.387041
SNRPD3	5.46e-05	0.498843	0.247	0.55	0.840697	2.27e-05	0.448291	0.247	0.559	0.361392	0.473567	0.5512
LASP1	4.23e-07	0.578361	0.636	0.91	0.00652154	3.66e-06	0.367275	0.688	0.918	0.0582707	0.472818	0.019494
CHAC1	1.73e-05	0.480933	0.039	0.297	0.26643	3.03e-06	0.464384	0.039	0.318	0.0481963	0.472659	0.113318
CDCA2	3.21e-05	0.56779	0.234	0.55	0.495106	0.000226651	0.377218	0.234	0.508	1	0.472504	0.703638
NDEL1	6.25e-05	0.437882	0.39	0.712	0.96322	1.21e-06	0.506256	0.39	0.764	0.0191953	0.472069	0.135975
APBB2	0.00201471	0.393002	0.909	0.955	1	5.92e-06	0.549727	0.948	0.954	0.0942591	0.471365	0.307016
GTSE1	0.0051867	0.532014	0.416	0.613	1	0.000164969	0.410688	0.416	0.708	1	0.471351	1
PUS7L	1.08e-06	0.544032	0.26	0.649	0.0165729	1.84e-05	0.397698	0.26	0.579	0.292988	0.470865	0.0696825
ATG101	3.06e-06	0.522219	0.338	0.721	0.047075	6.94e-06	0.418691	0.364	0.718	0.110441	0.470455	0.0721041
IL11	0.845818	0.0524674	0.104	0.117	1	2.25e-05	0.887898	0.104	0.379	0.357394	0.470183	0.597824
PSMC3IP	3.04e-05	0.394368	0.156	0.459	0.468575	2.78e-07	0.544592	0.156	0.508	0.00442168	0.46948	0.045518
HIVEP3	0.0317137	0.193395	0.104	0.234	1	1.94e-06	0.745112	0.117	0.431	0.0308629	0.469254	0.175678
BCKDK	4.78e-05	0.417509	0.403	0.748	0.735918	2.14e-07	0.520655	0.416	0.795	0.00340526	0.469082	0.0500599
CARM1	0.000343621	0.432293	0.481	0.748	1	3.13e-06	0.505356	0.494	0.821	0.0498996	0.468825	0.223382
RPL27	1.27e-13	0.498005	1	1	1.95e-09	7.64e-14	0.439547	1	1	1.22e-09	0.468776	1.54e-09
SSB	0.000324392	0.58058	0.623	0.883	1	0.00134554	0.356781	0.649	0.887	1	0.46868	1
CNN3	3.17e-06	0.50428	0.87	0.982	0.0488117	5.42e-05	0.43298	0.909	0.964	0.863404	0.46863	0.205291
PTX3	3.91e-05	0.672904	0.182	0.486	0.602379	0.0093848	0.264318	0.195	0.379	1	0.468611	0.776131
KCNG1	0.00116755	0.251462	0.039	0.207	1	3.46e-09	0.685609	0.039	0.415	5.5e-05	0.468535	0.00741792
PPIG	2.41e-05	0.615823	0.727	0.919	0.371234	0.00592445	0.321145	0.727	0.908	1	0.468484	0.60929
SLC25A1	0.000150411	0.468704	0.662	0.865	1	2.04e-05	0.467778	0.688	0.913	0.325446	0.468241	0.570478
MCM3	1.62e-05	0.465281	0.208	0.505	0.249746	1.76e-05	0.470769	0.208	0.503	0.280919	0.468025	0.264875
SPATS2L	1e-05	0.434403	0.987	1	0.154504	3.75e-08	0.501247	0.987	1	0.000597548	0.467825	0.00960851
ZC3H15	8.85e-07	0.487373	0.909	0.964	0.0136277	2.85e-07	0.44807	0.961	0.985	0.00452907	0.467722	0.00785624
TLN1	0.000289532	0.416723	0.909	0.964	1	3.62e-09	0.51792	0.961	0.995	5.76e-05	0.467321	0.00758622
PFDN2	0.0198381	0.389909	0.753	0.874	1	3.1e-05	0.543557	0.844	0.938	0.493408	0.466733	0.70243
COX7A1	0.00100158	0.408498	0.273	0.559	1	0.000112643	0.524955	0.286	0.579	1	0.466727	1
RPL37A	2.17e-06	0.265355	1	1	0.0334244	3.82e-25	0.667997	1	1	6.08e-21	0.466676	1.43e-11
DNAJC2	0.000876676	0.503784	0.532	0.739	1	0.000119675	0.42953	0.532	0.826	1	0.466657	1
SDCCAG8	0.010324	0.434733	0.675	0.874	1	0.000466962	0.498416	0.753	0.862	1	0.466574	1
DSN1	3.79e-05	0.472371	0.156	0.432	0.583438	6.41e-06	0.460147	0.156	0.441	0.10206	0.466259	0.24402
NGRN	0.000398414	0.320368	0.455	0.793	1	3.69e-09	0.611928	0.455	0.882	5.88e-05	0.466148	0.00766832
HAX1	0.000247255	0.403784	0.429	0.757	1	1.47e-07	0.52845	0.429	0.851	0.00233356	0.466117	0.048307
SNRNP25	0.00206526	0.366242	0.442	0.694	1	3.31e-07	0.56571	0.442	0.826	0.0052699	0.465976	0.0725941
SPC25	4.39e-07	0.570861	0.117	0.486	0.00676409	3.77e-05	0.361064	0.117	0.4	0.599878	0.465962	0.0636995
MARCH4	8.78e-06	0.454223	0.026	0.279	0.13531	1.57e-05	0.477079	0.026	0.256	0.250585	0.465651	0.184137
RNPS1	0.000131853	0.433255	0.766	0.955	1	3.22e-07	0.497026	0.896	0.969	0.00512737	0.46514	0.0716057
E2F7	0.00515423	0.34684	0.208	0.423	1	7.54e-06	0.582717	0.208	0.538	0.119967	0.464778	0.346363
EDIL3	0.0268821	0.642296	0.26	0.405	1	0.177572	0.28714	0.273	0.369	1	0.464718	1
ADK	0.000108113	0.537703	0.87	0.964	1	0.000497161	0.391395	0.909	0.959	1	0.464549	1
FLNB	0.0565539	0.291798	0.519	0.64	1	1.47e-06	0.637019	0.519	0.821	0.02335	0.464409	0.152807
AK2	3.26e-05	0.448325	0.338	0.667	0.501484	2.16e-06	0.479838	0.351	0.703	0.0343636	0.464082	0.131274
KATNBL1	4.49e-05	0.414156	0.545	0.865	0.690975	5.36e-07	0.513767	0.545	0.877	0.00852493	0.463961	0.0767496
POLA2	4.83e-06	0.441007	0.143	0.477	0.0744697	1.68e-06	0.486205	0.143	0.467	0.0268178	0.463606	0.0446891
CD3EAP	0.000257882	0.341126	0.104	0.342	1	1.69e-08	0.584648	0.104	0.487	0.000268252	0.462887	0.0163784
LDOC1	5.36e-05	0.442623	0.195	0.495	0.825535	5.84e-07	0.482886	0.195	0.569	0.00929331	0.462755	0.0875897
NDUFA6	0.00206882	0.540317	0.649	0.802	1	0.000898742	0.385127	0.701	0.903	1	0.462722	1
SNU13	3.35e-05	0.480808	0.896	0.946	0.515823	3.8e-08	0.444598	0.948	0.995	0.000605189	0.462703	0.0176683
UQCC3	0.0130988	0.321465	0.481	0.676	1	3.44e-07	0.603822	0.481	0.81	0.00547862	0.462643	0.0740177
RNF150	0.0701055	0.330817	0.208	0.324	1	8.8e-07	0.594165	0.208	0.564	0.014	0.462491	0.118321
SAC3D1	1.45e-05	0.479224	0.247	0.577	0.223513	4.14e-06	0.445466	0.247	0.574	0.0659466	0.462345	0.121408
EI24	0.000310799	0.408581	0.87	0.946	1	8.01e-08	0.515125	0.948	0.99	0.00127497	0.461853	0.0357067
MARCKSL1	0.00411664	0.512785	0.532	0.703	1	0.000223532	0.410097	0.545	0.805	1	0.461441	1
SNRPF	0.000900569	0.361894	0.87	0.964	1	1.57e-08	0.560809	0.935	0.979	0.000250068	0.461351	0.0158135
MTAP	0.00466991	0.448784	0.597	0.757	1	0.000100132	0.473107	0.61	0.851	1	0.460945	1
NDUFAF4	7.7e-06	0.424542	0.117	0.441	0.118691	5.24e-09	0.497185	0.117	0.544	8.34e-05	0.460863	0.0031459
DSCAM	0.0165975	0.330352	0.039	0.144	1	0.00018065	0.591069	0.039	0.231	1	0.46071	1
BCLAF1	7.48e-06	0.580624	0.688	0.955	0.115236	0.0013606	0.340446	0.714	0.928	1	0.460535	0.339464
AGPAT5	4.27e-06	0.503398	0.299	0.676	0.0657552	4.63e-06	0.417058	0.299	0.651	0.073663	0.460228	0.0695968
IVNS1ABP	2.21e-05	0.431729	0.13	0.423	0.340219	7.49e-08	0.488572	0.143	0.518	0.00119292	0.46015	0.0201458
AMOTL2	9.16e-07	0.643793	0.221	0.604	0.0141154	0.000472703	0.274701	0.221	0.492	1	0.459247	0.118808
WARS	2.95e-06	0.620269	0.558	0.892	0.0453795	0.00157423	0.298	0.584	0.821	1	0.459135	0.213025
RANGAP1	1.07e-05	0.601104	0.494	0.811	0.165335	0.00326389	0.316353	0.532	0.749	1	0.458728	0.406614
ESCO2	1.13e-07	0.517318	0.026	0.351	0.00173876	4.64e-07	0.40007	0.026	0.313	0.00738407	0.458694	0.00358317
CCDC88A	3.17e-05	0.553082	0.779	0.973	0.488961	0.000984625	0.364296	0.818	0.928	1	0.458689	0.699258
ACLY	2.83e-05	0.469258	0.675	0.928	0.435976	2.34e-06	0.447807	0.805	0.933	0.0373126	0.458533	0.127544
NIP7	1.15e-06	0.50422	0.26	0.658	0.0177472	8.29e-06	0.411143	0.26	0.61	0.131999	0.457681	0.0484005
CHORDC1	1.01e-05	0.451612	0.221	0.577	0.155598	6.69e-06	0.462989	0.221	0.549	0.106464	0.457301	0.128708
HMGCR	1.34e-05	0.458015	0.195	0.514	0.206407	1.97e-06	0.454636	0.195	0.523	0.0312815	0.456326	0.0803536
MKI67	0.00255389	0.460948	0.714	0.892	1	0.0019447	0.45096	0.831	0.892	1	0.455954	1
SPOCK1	0.551118	-0.00216784	0.286	0.342	1	8.43e-10	0.91338	0.299	0.738	1.34e-05	0.455606	0.00366254
NME2	6.07e-09	0.529181	1	1	9.35e-05	1.59e-07	0.381841	1	1	0.00253444	0.455511	0.000486801
PRKAR2A	1.02e-05	0.478471	0.714	0.946	0.157649	5.01e-06	0.432323	0.779	0.949	0.079785	0.455397	0.112152
ELOVL5	2.51e-06	0.498366	0.506	0.856	0.0387089	3.03e-05	0.411019	0.519	0.841	0.482034	0.454693	0.136598
CDV3	2.07e-05	0.465783	0.974	0.991	0.318688	1.06e-06	0.443149	0.987	0.995	0.0168202	0.454466	0.0732148
GINS2	0.000140688	0.394834	0.104	0.342	1	2.72e-07	0.513962	0.104	0.431	0.00432698	0.454398	0.0657798
SLFN11	2.12e-06	0.553759	0.273	0.649	0.0326712	0.000212929	0.354977	0.273	0.549	1	0.454368	0.180752
EPRS	0.000134768	0.438762	0.481	0.748	1	4.73e-06	0.469353	0.481	0.821	0.0753457	0.454058	0.274492
DCUN1D5	0.00582808	0.414744	0.571	0.757	1	2.4e-06	0.491784	0.571	0.882	0.0381582	0.453264	0.195341
GRAMD2B	0.00043961	0.438896	0.26	0.523	1	3.58e-06	0.466811	0.26	0.621	0.0570163	0.452854	0.238781
UGDH	0.00120829	0.335982	0.571	0.829	1	2.71e-08	0.569534	0.623	0.959	0.000431759	0.452758	0.0207788
ARL16	2.62e-05	0.44728	0.338	0.676	0.403194	2.33e-06	0.458125	0.338	0.703	0.0370404	0.452703	0.122207
MRPL3	6.45e-05	0.374069	0.545	0.847	0.992933	2.59e-07	0.530992	0.558	0.908	0.0041246	0.45253	0.0639957
RHNO1	9.89e-06	0.406028	0.13	0.432	0.15239	1.51e-07	0.49852	0.13	0.477	0.00240756	0.452274	0.0191543
SNHG1	0.00941815	0.321811	0.286	0.486	1	9.91e-07	0.582151	0.286	0.646	0.0157776	0.451981	0.125609
PBK	0.000322518	0.389909	0.364	0.676	1	7.55e-06	0.512524	0.364	0.723	0.120235	0.451216	0.346749
NEDD8	2.98e-08	0.47738	0.987	1	0.000459368	4.17e-08	0.424328	1	0.995	0.000664036	0.450854	0.000552302
MET	1.6e-05	0.584674	0.208	0.523	0.246627	0.000664561	0.316888	0.221	0.467	1	0.450781	0.496615
UTP4	6.62e-05	0.372835	0.117	0.396	1	8.85e-07	0.526701	0.117	0.446	0.0140849	0.449768	0.11868
LAYN	1.19e-05	0.562008	0.286	0.604	0.182769	2.24e-05	0.336783	0.286	0.621	0.356652	0.449395	0.255313
CKS1B	0.0010822	0.455364	0.701	0.919	1	0.00160382	0.4434	0.753	0.933	1	0.449382	1
MTLN	0.0189408	0.366968	0.649	0.838	1	2.83e-07	0.531782	0.714	0.979	0.00450337	0.449375	0.0671071
P3H4	4.65e-05	0.400635	0.351	0.721	0.716442	1.51e-07	0.496764	0.351	0.795	0.00240701	0.4487	0.0415269
DRAP1	0.000784629	0.44728	0.987	0.973	1	3.26e-07	0.449932	0.987	1	0.00518767	0.448606	0.0720255
TMA16	0.00144556	0.324272	0.351	0.613	1	8.77e-09	0.572841	0.351	0.79	0.000139566	0.448556	0.0118138
PELP1	0.000610422	0.296214	0.104	0.324	1	3.49e-09	0.600217	0.104	0.497	5.56e-05	0.448215	0.00745732
PALM2-AKAP2	0.00139903	0.433658	0.974	0.982	1	0.000619332	0.462645	0.987	0.979	1	0.448152	1
MRPL18	0.00379284	0.347644	0.506	0.712	1	1.27e-06	0.546538	0.519	0.851	0.0202728	0.447091	0.142382
CBL	6.8e-05	0.428315	0.403	0.703	1	4.86e-06	0.465369	0.403	0.749	0.0773645	0.446842	0.278145
COL27A1	1.27e-05	0.478223	0.234	0.586	0.194918	6.04e-07	0.415166	0.247	0.641	0.00962219	0.446694	0.0433075
PDAP1	0.00023414	0.362857	0.909	1	1	6.8e-08	0.530497	0.961	0.99	0.00108228	0.446677	0.032898
TSPAN9	2.56e-05	0.434236	0.286	0.631	0.393612	8.32e-06	0.458409	0.286	0.631	0.132423	0.446322	0.228305
SLC7A5	0.000957586	0.405256	0.364	0.658	1	8.19e-06	0.485886	0.364	0.718	0.130399	0.445571	0.361108
IWS1	0.000147385	0.569887	0.494	0.73	1	0.00139411	0.320932	0.494	0.723	1	0.445409	1
ESF1	0.00489235	0.45613	0.403	0.64	1	0.000207353	0.434055	0.416	0.708	1	0.445093	1
HSP90AA1	0.0273079	0.29804	1	1	1	4.68e-07	0.591678	1	1	0.00744229	0.444859	0.0862687
COL6A2	0.000104547	0.499107	0.987	0.982	1	0.000656687	0.390209	1	0.985	1	0.444658	1
NUDC	0.000281385	0.424057	0.494	0.829	1	2.34e-05	0.463353	0.506	0.862	0.371935	0.443705	0.609864
GADD45A	0.0409929	0.687027	0.455	0.667	1	0.148789	0.199796	0.468	0.672	1	0.443412	1
YIPF5	2.77e-05	0.480499	0.545	0.865	0.427239	4.3e-05	0.405553	0.558	0.882	0.684689	0.443026	0.540857
DDX39A	0.000188863	0.448524	0.286	0.604	1	3.66e-05	0.437064	0.299	0.631	0.58319	0.442794	0.763668
ASAP2	2.64e-05	0.50963	0.532	0.847	0.40694	0.000673143	0.375326	0.571	0.8	1	0.442478	0.637918
INCENP	4.62e-06	0.531264	0.078	0.369	0.0711139	0.000128197	0.353353	0.091	0.313	1	0.442309	0.266672
CFAP20	2.64e-05	0.519165	0.117	0.405	0.407	3.83e-05	0.364713	0.117	0.385	0.609902	0.441939	0.498227
BCAP31	8.7e-06	0.528587	0.403	0.793	0.13397	0.000116655	0.355002	0.403	0.774	1	0.441794	0.366019
NOLC1	6.98e-07	0.548606	0.364	0.766	0.0107569	0.000487566	0.334185	0.39	0.667	1	0.441395	0.103716
RPL36A	0.000191422	0.255134	1	1	1	1.08e-17	0.627598	1	1	1.72e-13	0.441366	4.15e-07
ANP32A	6.32e-06	0.495754	0.494	0.865	0.0973799	9.81e-05	0.38608	0.519	0.831	1	0.440917	0.312057
POLR3G	1.34e-05	0.411708	0.065	0.342	0.20699	9.39e-07	0.469234	0.065	0.369	0.0149437	0.440471	0.0556165
CENPE	0.000511794	0.548035	0.468	0.748	1	0.0022032	0.332705	0.468	0.718	1	0.44037	1
SLC9A7	0.0022354	0.332765	0.208	0.441	1	6.24e-06	0.547346	0.221	0.544	0.0994012	0.440055	0.31528
MLPH	9.85e-05	0.422902	0.104	0.36	1	3.35e-07	0.455442	0.104	0.451	0.00532623	0.439172	0.072981
TUBB6	0.000664541	0.351262	0.935	0.982	1	9.62e-08	0.525803	0.948	0.985	0.00153178	0.438532	0.0391379
METRN	2.12e-05	0.518078	0.662	0.91	0.326968	0.00103435	0.358188	0.753	0.938	1	0.438133	0.571811
CSDE1	3.11e-09	0.527173	0.987	0.991	4.79e-05	5.55e-06	0.348323	1	1	0.0883616	0.437748	0.0020566
AIMP2	0.0338482	0.596199	0.234	0.387	1	0.000784295	0.279289	0.234	0.487	1	0.437744	1
GPSM1	1e-05	0.499592	0.221	0.559	0.154002	1.83e-06	0.373952	0.234	0.595	0.0291144	0.436772	0.0669603
SRFBP1	4.66e-05	0.452379	0.286	0.595	0.718486	1.5e-05	0.421128	0.286	0.6	0.238614	0.436754	0.414054
SRPX2	0.000835309	0.435035	0.403	0.658	1	0.000962994	0.438298	0.429	0.677	1	0.436666	1
DOCK10	0.081365	0.238845	0.727	0.811	1	8.39e-05	0.634324	0.818	0.877	1	0.436584	1
GAR1	2.15e-05	0.385659	0.273	0.64	0.331676	4.36e-08	0.48662	0.273	0.703	0.000693387	0.436139	0.0151651
CHAMP1	0.000210721	0.355415	0.338	0.676	1	1.44e-07	0.515832	0.338	0.744	0.0022886	0.435623	0.0478393
SBDS	1.08e-05	0.526603	0.766	0.964	0.166648	0.000505413	0.34455	0.792	0.964	1	0.435577	0.408226
ASCC3	2.58e-05	0.516092	0.831	0.973	0.397583	0.000776926	0.354602	0.883	0.964	1	0.435347	0.630542
ARMCX2	7.5e-06	0.432182	0.117	0.432	0.115596	5.43e-07	0.438329	0.117	0.467	0.00864686	0.435255	0.0316155
TXNL4A	0.000317298	0.361339	0.857	0.964	1	1.66e-08	0.508667	0.922	0.985	0.000263786	0.435003	0.0162415
METTL5	0.000132487	0.428723	0.429	0.784	1	0.000101966	0.439675	0.442	0.754	1	0.434199	1
CEP78	5.14e-05	0.43657	0.247	0.541	0.792094	1.07e-05	0.431382	0.247	0.554	0.170801	0.433976	0.367819
GPR180	3.9e-05	0.524838	0.286	0.595	0.601373	0.000205189	0.343103	0.286	0.569	1	0.433971	0.775482
USP10	6.52e-05	0.464676	0.584	0.856	1	6.24e-05	0.402773	0.636	0.877	0.992725	0.433724	0.996356
PLIN3	0.000996702	0.339785	0.636	0.847	1	1.13e-07	0.527006	0.727	0.928	0.00180392	0.433395	0.0424725
MYO1B	0.00635605	0.287259	0.571	0.784	1	7.74e-07	0.578994	0.636	0.882	0.0123158	0.433127	0.110977
NECAP2	0.00848477	0.458565	0.286	0.459	1	0.00240583	0.405829	0.299	0.497	1	0.432197	1
TIMM9	0.000247261	0.413258	0.403	0.685	1	1.87e-06	0.45087	0.403	0.759	0.0296925	0.432064	0.172315
NOP10	0.000962076	0.389909	0.987	1	1	5.08e-07	0.474212	0.987	1	0.00809396	0.43206	0.0899664
H2AFZ	0.00561178	0.314373	1	1	1	2.13e-09	0.547988	1	1	3.38e-05	0.43118	0.00581752
ABL2	0.000961071	0.49267	0.766	0.946	1	0.00465807	0.369215	0.818	0.892	1	0.430943	1
AURKB	0.000321288	0.419903	0.156	0.414	1	0.000111708	0.441865	0.156	0.421	1	0.430884	1
APCDD1L-DT	0.0443337	0.089042	0.065	0.171	1	2.52e-09	0.772519	0.065	0.472	4e-05	0.43078	0.00632766
SEMA5A	0.0502223	0.450757	0.61	0.766	1	0.00150139	0.410636	0.701	0.841	1	0.430696	1
TOMM34	0.000384808	0.34579	0.325	0.622	1	1.91e-06	0.515508	0.338	0.692	0.030404	0.430649	0.174367
PXDC1	0.000271212	0.393382	0.351	0.631	1	5.74e-06	0.466811	0.351	0.708	0.0913338	0.430097	0.302215
SCG5	0.0231354	0.171504	0.078	0.198	1	2.72e-06	0.688519	0.078	0.364	0.0433556	0.430011	0.20822
EBP	0.000253136	0.399858	0.247	0.523	1	4.06e-05	0.458862	0.247	0.523	0.646233	0.42936	0.803886
RNF114	3.48e-05	0.502873	0.325	0.64	0.535736	8.12e-05	0.354428	0.338	0.646	1	0.42865	0.73194
CHST11	0.00596682	0.265604	0.429	0.703	1	1.03e-05	0.590697	0.429	0.769	0.163172	0.428151	0.403946
SPHK1	0.0779278	0.116654	0.338	0.477	1	6.09e-07	0.739627	0.338	0.662	0.00969151	0.42814	0.0984455
HYAL2	6.07e-05	0.453593	0.312	0.631	0.935803	1.81e-05	0.402371	0.338	0.651	0.288875	0.427982	0.519932
RPL36	2.3e-06	0.312764	1	1	0.0353576	4.09e-17	0.54292	1	1	6.5e-13	0.427842	1.52e-07
POLR3B	2.76e-05	0.384423	0.117	0.423	0.425621	1.11e-06	0.471099	0.117	0.467	0.0176365	0.427761	0.0866398
LMNB1	1.87e-07	0.472371	0.195	0.631	0.00287929	7.76e-06	0.382676	0.195	0.538	0.123475	0.427523	0.0188552
DMD	0.0032715	0.640925	0.182	0.378	1	0.00728793	0.212797	0.182	0.364	1	0.426861	1
ODF2	9.28e-05	0.45966	0.299	0.595	1	5.43e-05	0.393995	0.312	0.6	0.86502	0.426827	0.930065
XPOT	0.00181121	0.396199	0.532	0.802	1	3.84e-05	0.456858	0.545	0.882	0.611212	0.426528	0.781801
OGFOD1	0.000605221	0.339104	0.351	0.631	1	6.67e-07	0.512615	0.351	0.713	0.0106115	0.425859	0.103012
AC011246.1	0.31578	0.358989	0.078	0.117	1	0.0275506	0.492637	0.078	0.179	1	0.425813	1
SRP72	0.000341533	0.36026	0.701	0.892	1	2.32e-07	0.491264	0.753	0.959	0.00369573	0.425762	0.0607925
EXO1	4.04e-06	0.489649	0.039	0.324	0.0621787	1.72e-05	0.361232	0.039	0.287	0.274075	0.425441	0.130544
PAWR	0.000544981	0.489858	0.312	0.559	1	0.000767428	0.359896	0.325	0.574	1	0.424877	1
PELO	1.15e-05	0.459547	0.26	0.622	0.17761	1.33e-05	0.39019	0.26	0.615	0.211379	0.424868	0.19376
IL6ST	3.37e-08	0.800236	0.948	0.973	0.000518519	0.556131	0.0484348	0.948	0.959	1	0.424335	0.022771
LMO7	0.0038711	0.54151	0.727	0.946	1	0.0175442	0.306748	0.792	0.892	1	0.424129	1
UFM1	0.000280277	0.395065	0.714	0.919	1	2.19e-05	0.453005	0.779	0.949	0.348108	0.424035	0.590007
PUS1	7.28e-05	0.377374	0.208	0.523	1	4.47e-07	0.470695	0.208	0.585	0.00710853	0.424034	0.0843121
DPF3	0.00341797	0.289994	0.039	0.18	1	1.06e-06	0.558011	0.039	0.323	0.0169387	0.424002	0.130149
FEZ2	6.71e-05	0.452079	0.597	0.856	1	4.32e-05	0.395662	0.61	0.887	0.686958	0.423871	0.828829
SNHG26	0.000160479	0.494972	0.182	0.432	1	0.000258025	0.352028	0.182	0.431	1	0.4235	1
MVD	0.000128771	0.389909	0.195	0.477	1	5.87e-07	0.456572	0.195	0.544	0.00934805	0.42324	0.0966853
THAP12	0.000666739	0.36058	0.286	0.568	1	9.87e-08	0.485738	0.286	0.713	0.00157132	0.423159	0.0396399
PRNP	1.24e-05	0.569668	0.442	0.73	0.191758	0.00435194	0.276128	0.455	0.687	1	0.422898	0.437902
GMNN	0.000255661	0.448912	0.351	0.631	1	0.00011003	0.396422	0.351	0.662	1	0.422667	1
SHMT2	0.00111296	0.361727	0.455	0.748	1	1.04e-06	0.483564	0.468	0.856	0.0165139	0.422645	0.128506
GINS1	2.19e-05	0.355557	0.091	0.378	0.336683	9.1e-07	0.489041	0.091	0.415	0.0144916	0.422299	0.0698503
CDK4	5.74e-06	0.469058	0.662	0.946	0.0883822	5.7e-05	0.374841	0.675	0.918	0.906884	0.42195	0.283112
AP2M1	3.08e-07	0.519165	0.948	0.982	0.00474163	0.000207968	0.32472	0.961	0.995	1	0.421943	0.0688595
QSOX2	1.32e-05	0.406782	0.117	0.423	0.202632	8.14e-06	0.437064	0.117	0.41	0.129526	0.421923	0.162007
EXOSC4	7.21e-05	0.385387	0.13	0.405	1	1.19e-08	0.458198	0.13	0.533	0.000189087	0.421793	0.0137509
MRAS	5.57e-06	0.490749	0.26	0.622	0.0858065	1.15e-05	0.352478	0.26	0.615	0.183216	0.421614	0.125384
CPED1	0.00314346	0.26501	0.468	0.712	1	3.61e-07	0.578076	0.468	0.831	0.00575016	0.421543	0.0758298
RBM25	0.000115058	0.469423	0.727	0.919	1	0.000417464	0.37282	0.792	0.938	1	0.421122	1
HMGN1	2.1e-05	0.351706	1	1	0.323417	2.47e-09	0.490493	1	1	3.92e-05	0.421099	0.00356276
KIF5B	7.55e-06	0.495501	1	0.991	0.116263	0.000895845	0.346137	1	0.995	1	0.420819	0.340974
NEDD4	0.000442088	0.460162	0.558	0.829	1	0.000960287	0.381235	0.558	0.831	1	0.420699	1
PSMC1	0.00122477	0.288659	0.39	0.685	1	5.23e-09	0.552541	0.403	0.851	8.32e-05	0.4206	0.00912143
TAF3	0.000110752	0.516765	0.494	0.766	1	0.000800362	0.324207	0.494	0.795	1	0.420486	1
WDR1	5.11e-06	0.495872	0.779	0.964	0.0787724	0.000109655	0.344782	0.87	0.944	1	0.420327	0.280664
LACTB	2.52e-06	0.501517	0.156	0.514	0.0388878	6.26e-05	0.338439	0.169	0.451	0.996672	0.419978	0.196871
MPRIP	9.01e-06	0.514005	0.701	0.919	0.138856	6.17e-05	0.325883	0.727	0.933	0.981871	0.419944	0.369241
EIF2S1	0.000145668	0.429586	0.494	0.811	1	4.46e-05	0.409719	0.506	0.826	0.710222	0.419652	0.842747
SND1	4.25e-05	0.432107	0.87	0.991	0.654294	3.84e-05	0.406008	0.935	0.964	0.611608	0.419057	0.632591
JTB	9.29e-05	0.36585	0.87	0.964	1	3.83e-07	0.472086	0.948	0.969	0.00609642	0.418968	0.0780796
TRAP1	0.00351607	0.281849	0.195	0.396	1	5.49e-09	0.554759	0.195	0.61	8.74e-05	0.418304	0.00934803
SNHG8	0.000604618	0.418331	0.779	0.946	1	3.39e-05	0.418231	0.805	0.954	0.539114	0.418281	0.734244
CHRM2	1.38e-06	1.10917	0.286	0.649	0.0212893	0.686959	-0.272874	0.286	0.297	1	0.418149	0.145908
LYPLA1	0.018597	0.222799	0.584	0.793	1	4.2e-08	0.613436	0.662	0.923	0.000668127	0.418117	0.0258482
AL354740.1	3.02e-05	0.472371	0.13	0.432	0.464509	8.14e-05	0.363324	0.13	0.4	1	0.417847	0.681549
CYB561D2	7.24e-06	0.430307	0.091	0.396	0.111581	3.49e-05	0.404596	0.091	0.349	0.555006	0.417451	0.248853
POLA1	5.9e-05	0.422495	0.169	0.486	0.90831	0.000288807	0.411316	0.169	0.421	1	0.416905	0.953053
BATF3	0.000675309	0.287156	0.039	0.225	1	7.06e-09	0.546512	0.039	0.415	0.000112402	0.416834	0.010602
POFUT1	1.33e-05	0.466029	0.273	0.631	0.204657	3.18e-05	0.367529	0.273	0.595	0.506574	0.416779	0.321985
AP3D1	0.000126457	0.475437	0.753	0.928	1	0.000121333	0.357768	0.818	0.959	1	0.416603	1
PDXK	0.00142755	0.311379	0.494	0.766	1	2.27e-07	0.521744	0.506	0.867	0.00360899	0.416562	0.0600749
KDELR3	2.26e-05	0.5334	0.481	0.793	0.347746	0.000941558	0.299595	0.494	0.759	1	0.416498	0.5897
GOLGA2	0.00022879	0.421387	0.506	0.757	1	2.75e-05	0.411529	0.506	0.821	0.438162	0.416458	0.661938
SGO1	0.00114422	0.407079	0.247	0.514	1	4.45e-05	0.425716	0.247	0.564	0.707815	0.416398	0.841317
MYO1C	3.18e-05	0.456885	0.831	0.964	0.489424	0.000300962	0.374854	0.909	0.964	1	0.41587	0.699588
DDX1	0.0020586	0.323727	0.416	0.694	1	8.22e-07	0.507995	0.416	0.826	0.0130797	0.415861	0.114367
VKORC1L1	0.000345412	0.395294	0.597	0.82	1	1.94e-05	0.435447	0.61	0.856	0.308152	0.415371	0.555114
UCHL5	0.000157035	0.42393	0.273	0.559	1	4.18e-06	0.40669	0.273	0.636	0.0665433	0.41531	0.25796
F2R	1.51e-06	0.636051	0.818	0.946	0.023308	0.0289562	0.194527	0.844	0.954	1	0.415289	0.15267
ERCC2	0.000193634	0.41287	0.195	0.468	1	1.55e-06	0.417483	0.195	0.549	0.0246706	0.415177	0.157069
PAXX	0.00323518	0.383666	0.26	0.468	1	4.17e-06	0.446608	0.26	0.621	0.0663913	0.415137	0.257665
NF2	0.000441461	0.388904	0.545	0.802	1	2.14e-05	0.440673	0.558	0.846	0.34002	0.414788	0.583113
TIPRL	3.66e-05	0.397269	0.416	0.775	0.563305	4.04e-06	0.43155	0.416	0.769	0.0642465	0.41441	0.190238
PAGR1	0.000162238	0.329926	0.26	0.577	1	1.99e-08	0.498816	0.26	0.697	0.00031708	0.414371	0.0178067
E2F1	0.000725704	0.292392	0.039	0.216	1	6.12e-07	0.535524	0.039	0.333	0.00974571	0.413958	0.0987204
ENAH	9.66e-08	0.729629	0.805	0.991	0.00148824	0.207534	0.0950411	0.766	0.918	1	0.412335	0.0385778
BAZ1A	2.18e-05	0.48155	0.74	0.901	0.335244	0.000201103	0.343088	0.766	0.867	1	0.412319	0.579003
SNRNP70	0.00167919	0.445898	0.584	0.748	1	0.000117279	0.37848	0.597	0.887	1	0.412189	1
PGD	3.64e-06	0.45705	0.442	0.784	0.0560917	1.88e-05	0.367084	0.455	0.764	0.299515	0.412067	0.129616
DNAJB4	0.000988942	0.374033	0.364	0.604	1	2.27e-05	0.449919	0.364	0.677	0.360877	0.411976	0.60073
PFAS	0.000125125	0.375863	0.104	0.342	1	3.7e-06	0.447511	0.104	0.39	0.0588234	0.411687	0.242535
PRMT2	0.00197228	0.344881	0.649	0.847	1	9.03e-06	0.477909	0.701	0.923	0.143681	0.411395	0.379053
EXOSC8	9.93e-05	0.43509	0.182	0.468	1	4.67e-05	0.387652	0.182	0.472	0.742591	0.411371	0.861737
NQO1	3.16e-07	0.616915	0.636	0.892	0.00486434	0.000732444	0.205508	0.61	0.846	1	0.411211	0.0697448
PRPF38B	0.000298181	0.459275	0.468	0.802	1	0.000240698	0.362474	0.494	0.836	1	0.410875	1
ACTR3	1.94e-06	0.480476	0.961	0.982	0.0298574	0.000127337	0.340992	0.961	0.985	1	0.410734	0.172793
GLT8D2	3.01e-06	0.513791	0.221	0.586	0.0462997	0.000167945	0.307154	0.221	0.503	1	0.410473	0.215174
CEBPG	0.000254478	0.314579	0.273	0.568	1	4.52e-07	0.506046	0.273	0.636	0.00719705	0.410313	0.0848354
GNAI2	6.9e-06	0.388125	0.987	0.982	0.106258	1.13e-08	0.43238	0.987	1	0.000180218	0.410252	0.00437602
GRWD1	0.000111164	0.30952	0.104	0.36	1	1.2e-08	0.510934	0.117	0.508	0.000191437	0.410227	0.0138361
MAGT1	0.00030089	0.464378	0.61	0.838	1	0.00231867	0.355907	0.61	0.831	1	0.410142	1
MIEF1	8.52e-05	0.465916	0.26	0.586	1	8.79e-06	0.354043	0.26	0.636	0.13999	0.409979	0.374153
RWDD4	0.000721422	0.370491	0.429	0.667	1	4.13e-06	0.449036	0.442	0.764	0.0657376	0.409764	0.256393
CENPI	7.82e-05	0.404467	0.091	0.342	1	2.18e-05	0.414344	0.091	0.354	0.346626	0.409405	0.58875
RNF126	0.000993672	0.329926	0.325	0.613	1	2.62e-06	0.488431	0.338	0.682	0.0417323	0.409179	0.204285
CNN2	0.000248754	0.421922	0.857	0.955	1	0.000189896	0.396422	0.922	0.969	1	0.409172	1
ARHGAP11A	0.00216665	0.416517	0.416	0.649	1	2.73e-05	0.401565	0.416	0.749	0.435298	0.409041	0.659771
NRBP1	0.000956912	0.33882	0.532	0.793	1	2.34e-06	0.478474	0.558	0.851	0.0372974	0.408647	0.193125
APC	5.27e-05	0.423158	0.519	0.82	0.811147	7.67e-05	0.393176	0.519	0.821	1	0.408167	0.900637
ARMCX3	0.000184037	0.452607	0.519	0.766	1	0.000269503	0.363471	0.519	0.769	1	0.408039	1
TBC1D2	3.35e-06	0.494738	0.156	0.495	0.0516315	0.001767	0.320871	0.156	0.349	1	0.407805	0.227226
ASAP1	2.07e-06	0.585203	0.974	1	0.0318553	0.0474945	0.230361	0.974	0.995	1	0.407782	0.178481
RRAS2	9.66e-06	0.546172	0.494	0.874	0.148872	0.00459046	0.269123	0.506	0.821	1	0.407647	0.385839
TUBA1C	0.0539563	0.361906	0.961	0.982	1	3.4e-05	0.452943	0.974	0.979	0.541687	0.407425	0.735994
PSMD13	7.64e-05	0.407079	0.26	0.586	1	4.46e-06	0.407477	0.273	0.621	0.0710273	0.407278	0.266509
LRRC8C	0.00073307	0.369522	0.234	0.495	1	1.94e-06	0.444952	0.234	0.605	0.0308338	0.407237	0.175596
HDAC2	6.91e-06	0.465768	0.714	0.937	0.106412	0.000545116	0.348566	0.727	0.918	1	0.407167	0.326208
FBL	0.00221549	0.389001	0.571	0.829	1	1.43e-05	0.424991	0.597	0.913	0.228085	0.406996	0.477583
PKM	5.72e-09	0.521968	0.987	1	8.82e-05	0.000197082	0.291183	0.987	1	1	0.406576	0.00938919
FAM177A1	0.000844984	0.370491	0.662	0.829	1	5.17e-06	0.442645	0.701	0.913	0.0822623	0.406568	0.286814
ZPR1	6.03e-05	0.376402	0.195	0.495	0.92917	3.22e-07	0.43648	0.195	0.564	0.0051251	0.406441	0.0690079
TIMM8A	1.52e-05	0.417628	0.143	0.468	0.23484	2.44e-06	0.394934	0.143	0.482	0.0387974	0.406281	0.0954526
EEF1B2	4.72e-08	0.440248	1	1	0.000726379	9.73e-07	0.371487	1	1	0.0154815	0.405867	0.00335343
DNAJC9	9.61e-05	0.451154	0.442	0.757	1	0.000443933	0.359896	0.442	0.723	1	0.405525	1
SMIM30	0.00817415	0.311379	0.545	0.766	1	6.89e-06	0.499601	0.545	0.877	0.109654	0.40549	0.33114
NOP14	0.00150452	0.387482	0.247	0.477	1	1.61e-05	0.423461	0.299	0.6	0.256068	0.405471	0.506032
ARFIP2	1.2e-05	0.41879	0.195	0.523	0.185026	8e-05	0.391906	0.195	0.456	1	0.405348	0.430146
RBL1	0.0034277	0.44706	0.273	0.486	1	0.00140792	0.363471	0.273	0.528	1	0.405265	1
NDUFAB1	0.0319951	0.425654	0.636	0.802	1	0.000749772	0.384077	0.675	0.892	1	0.404866	1
AXL	0.176043	0.334604	0.974	0.982	1	2.98e-06	0.474599	1	1	0.0474259	0.404602	0.217775
EMC6	0.00112969	0.404199	0.597	0.865	1	0.000106529	0.404415	0.649	0.923	1	0.404307	1
COMT	0.000838392	0.406587	0.818	0.964	1	3.68e-05	0.400971	0.857	0.944	0.586296	0.403779	0.7657
SRA1	0.0036404	0.327731	0.506	0.739	1	7.41e-07	0.479174	0.532	0.877	0.011802	0.403452	0.108637
PTGES2	0.00409443	0.306693	0.221	0.432	1	3.96e-07	0.500148	0.234	0.61	0.00630382	0.40342	0.0793966
AMD1	0.000437354	0.376687	0.597	0.838	1	9.43e-06	0.430099	0.61	0.918	0.150046	0.403393	0.387358
TGFB2	1.78e-05	0.463326	0.013	0.243	0.274501	0.000542887	0.343153	0.013	0.169	1	0.403239	0.523928
SOGA1	0.000229784	0.525482	0.481	0.784	1	0.00290848	0.280945	0.494	0.744	1	0.403213	1
FAM241A	0.000465202	0.400817	0.156	0.396	1	5.42e-05	0.405411	0.169	0.436	0.862517	0.403114	0.928718
ZDHHC8	4.09e-05	0.44706	0.312	0.649	0.630661	1.47e-05	0.358978	0.312	0.672	0.234743	0.403019	0.384764
COG5	0.0102844	0.34144	0.675	0.847	1	8.79e-05	0.464178	0.714	0.913	1	0.402809	1
TPX2	0.00471879	0.455398	0.883	0.946	1	0.0180947	0.350044	0.935	0.918	1	0.402721	1
PEX10	0.000286307	0.325529	0.13	0.387	1	1.62e-08	0.479635	0.13	0.544	0.00025828	0.402582	0.0160711
NT5C3A	1.24e-05	0.478176	0.351	0.703	0.191381	9.15e-05	0.326473	0.364	0.677	1	0.402325	0.437471
SLC39A7	0.000235254	0.41225	0.442	0.739	1	1.7e-05	0.39176	0.442	0.815	0.270745	0.402005	0.520332
PDLIM7	0.00250829	0.310717	0.779	0.955	1	1.51e-06	0.492885	0.883	0.959	0.0240833	0.401801	0.155188
EIF4G1	1.03e-05	0.463123	0.883	0.973	0.158782	0.000182578	0.340451	0.909	0.979	1	0.401787	0.398474
HAT1	9.37e-05	0.472371	0.299	0.595	1	0.00101116	0.330392	0.299	0.549	1	0.401381	1
PET117	4.19e-06	0.396643	0.117	0.432	0.0644724	5.61e-06	0.406008	0.117	0.405	0.0893414	0.401326	0.075895
RDH11	9.5e-05	0.430685	0.506	0.811	1	0.000152748	0.37188	0.506	0.8	1	0.401282	1
SLC3A2	0.540618	0.57734	0.481	0.595	1	0.444293	0.224713	0.494	0.682	1	0.401027	1
TMEM120B	0.039934	0.258967	0.299	0.459	1	3.24e-06	0.543047	0.299	0.667	0.051596	0.401007	0.227148
CDC26	4.33e-05	0.468019	0.532	0.811	0.667113	0.000327035	0.33347	0.545	0.851	1	0.400744	0.81677
ELOVL1	0.00158458	0.334341	0.416	0.712	1	6.72e-07	0.466811	0.416	0.826	0.0107034	0.400576	0.103457
SPCS2	0.00010146	0.430142	0.468	0.802	1	4.02e-05	0.370887	0.494	0.836	0.640261	0.400515	0.800163
PPP2R3A	0.406083	0.188068	0.688	0.865	1	2.7e-05	0.612192	0.831	0.908	0.429903	0.40013	0.65567
MTHFD1	0.00112102	0.379261	0.221	0.459	1	3.08e-05	0.420944	0.221	0.518	0.49064	0.400103	0.700457
EIF3A	2.29e-06	0.514267	0.987	0.991	0.0352062	0.000491199	0.285574	1	0.995	1	0.39992	0.187633
CNKSR3	0.000720185	0.581305	0.247	0.468	1	0.0307766	0.217452	0.26	0.405	1	0.399378	1
ST3GAL3	0.000558318	0.444042	0.506	0.775	1	0.000323455	0.354712	0.506	0.81	1	0.399377	1
PCMT1	0.0010521	0.418733	0.468	0.748	1	0.000410274	0.379867	0.481	0.769	1	0.3993	1
DBF4	0.000285474	0.335869	0.351	0.676	1	2.44e-06	0.462711	0.351	0.728	0.0389093	0.39929	0.197254
DCTPP1	0.000601384	0.390757	0.208	0.459	1	5.43e-05	0.407584	0.208	0.492	0.864501	0.39917	0.929786
FAM50A	0.000261158	0.401112	0.558	0.784	1	7.76e-05	0.397228	0.571	0.856	1	0.39917	1
B3GALT6	0.00361577	0.302446	0.273	0.495	1	1.38e-07	0.494898	0.286	0.672	0.00219148	0.398672	0.0468132
AFAP1	0.00103591	0.407079	0.247	0.523	1	0.000469356	0.389367	0.286	0.559	1	0.398223	1
COL13A1	0.000197483	0.362959	0.13	0.378	1	3.62e-06	0.43318	0.13	0.446	0.0576949	0.39807	0.240198
SAMD4A	0.000243749	0.517993	0.662	0.874	1	0.0125805	0.277747	0.688	0.836	1	0.39787	1
TCEAL4	1.61e-05	0.472371	0.727	0.883	0.247862	0.00189021	0.323043	0.766	0.897	1	0.397707	0.497857
DUSP5	0.00021532	0.365455	0.195	0.477	1	9.63e-06	0.429742	0.195	0.518	0.153278	0.397599	0.391508
RBFA	0.00677151	0.257632	0.143	0.324	1	1.45e-08	0.536684	0.143	0.538	0.000230211	0.397158	0.0151727
TRAM2	0.0267541	0.294766	0.805	0.883	1	0.00011898	0.499138	0.935	0.944	1	0.396952	1
RPL35	8.25e-08	0.353672	1	1	0.00127145	3.48e-12	0.439498	1	1	5.54e-08	0.396585	8.39e-06
USO1	0.00490584	0.298652	0.766	0.901	1	4.69e-07	0.494438	0.857	0.979	0.00746378	0.396545	0.0863932
METRNL	0.000158898	0.35053	0.39	0.739	1	7.29e-06	0.441525	0.403	0.764	0.115971	0.396027	0.340545
PPIB	0.00739106	0.464876	0.909	0.964	1	0.011309	0.326881	0.922	0.979	1	0.395879	1
KNL1	0.00458185	0.39837	0.416	0.64	1	0.00191616	0.392517	0.416	0.631	1	0.395444	1
PPME1	0.00305861	0.389909	0.455	0.721	1	0.0007855	0.400923	0.455	0.759	1	0.395416	1
ATG3	4.25e-05	0.434403	0.468	0.784	0.655347	0.000148548	0.35578	0.494	0.795	1	0.395091	0.809535
PIH1D1	1.88e-05	0.472371	0.429	0.748	0.289675	0.000892294	0.317566	0.429	0.687	1	0.394969	0.538214
GNA11	0.000137387	0.481416	0.519	0.82	1	0.00115101	0.308057	0.519	0.805	1	0.394736	1
MIS18A	3.25e-05	0.414072	0.221	0.541	0.501041	4.75e-05	0.375048	0.221	0.513	0.755477	0.39456	0.615244
TRIAP1	0.00186511	0.413695	0.403	0.703	1	7.74e-05	0.375228	0.403	0.764	1	0.394461	1
ZNRD2	0.000696875	0.315401	0.169	0.414	1	4.39e-07	0.473171	0.169	0.523	0.00699388	0.394286	0.0836294
PPP2R2A	8.07e-05	0.460092	0.545	0.82	1	0.000454899	0.328435	0.558	0.841	1	0.394264	1
WLS	0.0114135	0.399337	0.831	0.937	1	0.000952781	0.388478	0.883	0.959	1	0.393907	1
TIMM21	7.85e-06	0.456069	0.104	0.414	0.120904	8.62e-05	0.331571	0.104	0.359	1	0.39382	0.347713
CIP2A	1.63e-05	0.472371	0.156	0.495	0.250813	9.09e-06	0.314594	0.156	0.497	0.144773	0.393482	0.190554
URB1	3.31e-06	0.426567	0.208	0.604	0.0510375	2.79e-06	0.359896	0.208	0.59	0.0444241	0.393231	0.0476161
DDX10	0.000104183	0.432231	0.442	0.757	1	0.000145614	0.354111	0.442	0.759	1	0.393171	1
FHL2	0.0115208	0.333851	0.688	0.838	1	0.000277241	0.45232	0.766	0.928	1	0.393085	1
MTHFD1L	0.00128799	0.450676	0.883	0.946	1	0.000628533	0.335297	0.948	0.974	1	0.392986	1
MRPS34	0.00405958	0.335263	0.584	0.784	1	3.66e-05	0.450703	0.584	0.846	0.582039	0.392983	0.762915
AP001347.1	0.00176298	0.368535	0.221	0.459	1	0.00023866	0.417255	0.221	0.482	1	0.392895	1
SF3B6	9.21e-05	0.507241	0.857	0.937	1	0.000887289	0.278366	0.922	0.974	1	0.392804	1
NR2F1	8.76e-05	0.508155	0.922	0.955	1	0.0144641	0.276863	0.935	0.969	1	0.392509	1
UQCC2	0.0373236	0.26547	0.675	0.883	1	1.66e-05	0.519383	0.779	0.974	0.264191	0.392427	0.513995
TIMM10B	0.000179979	0.323361	0.273	0.577	1	3.1e-06	0.46123	0.286	0.626	0.0492815	0.392295	0.221994
TRMT10C	8.87e-06	0.449651	0.182	0.505	0.136621	9.49e-05	0.334765	0.182	0.451	1	0.392208	0.369623
TACC3	0.000129184	0.565767	0.468	0.748	1	0.00951234	0.218266	0.468	0.703	1	0.392017	1
SPRYD7	0.0029298	0.303973	0.286	0.541	1	8.05e-07	0.480047	0.286	0.687	0.01282	0.39201	0.113226
DPP9	0.00039287	0.322624	0.416	0.721	1	1.63e-06	0.461305	0.416	0.785	0.0259486	0.391964	0.161086
MAP2	0.000969088	0.696865	0.195	0.396	1	0.881494	0.0870624	0.195	0.205	1	0.391964	1
PIMREG	2.7e-05	0.443224	0.13	0.432	0.415271	5.07e-06	0.340178	0.13	0.462	0.0807649	0.391701	0.183137
OSBPL3	0.00342993	0.404352	0.468	0.712	1	0.001848	0.37872	0.481	0.718	1	0.391536	1
PPA1	0.00425783	0.382641	0.662	0.892	1	0.000315085	0.400264	0.753	0.918	1	0.391452	1
ENTPD6	0.000192876	0.344363	0.26	0.559	1	2.99e-06	0.438166	0.26	0.605	0.0476716	0.391265	0.218338
WDR46	0.000221391	0.39837	0.13	0.378	1	1.41e-05	0.383822	0.143	0.436	0.224358	0.391096	0.473665
SNHG15	2.23e-06	0.484649	0.247	0.622	0.034318	5.41e-05	0.297298	0.247	0.569	0.860441	0.390974	0.171839
MYCBP	3.77e-07	0.437937	0.221	0.649	0.00581102	8.2e-05	0.342483	0.221	0.523	1	0.39021	0.07623
UTP20	3.85e-05	0.435534	0.338	0.649	0.593505	0.0002354	0.344724	0.338	0.6	1	0.390129	0.770393
BDNF	0.00019212	0.556139	0.143	0.387	1	0.0269114	0.223585	0.143	0.272	1	0.389862	1
PTRH2	0.00279561	0.344496	0.299	0.532	1	1.23e-05	0.43447	0.299	0.621	0.195217	0.389483	0.441834
POLD2	0.0109094	0.221477	0.649	0.874	1	5.36e-08	0.557429	0.779	0.938	0.000853956	0.389453	0.0292225
KCNMA1	0.134593	0.427852	0.532	0.586	1	0.163239	0.350287	0.532	0.621	1	0.38907	1
NCAPG2	0.000112306	0.570218	0.247	0.55	1	0.00125777	0.207582	0.247	0.513	1	0.3889	1
PREPL	6.72e-05	0.416757	0.312	0.631	1	2.85e-05	0.360798	0.312	0.646	0.452964	0.388777	0.673026
PTDSS1	0.000237623	0.375941	0.299	0.613	1	3.62e-06	0.401144	0.299	0.677	0.0576405	0.388543	0.240084
NR2F6	0.0145425	0.262917	0.468	0.712	1	1.13e-06	0.513605	0.468	0.821	0.0180038	0.388261	0.134178
LARP1	0.00108676	0.348907	0.909	0.982	1	3.5e-06	0.426479	0.948	0.964	0.0556639	0.387693	0.235932
STK40	0.0017496	0.660574	0.299	0.559	1	0.00665739	0.114783	0.299	0.538	1	0.387679	1
WDR62	0.00564759	0.387254	0.169	0.342	1	3.61e-05	0.387652	0.169	0.462	0.573954	0.387453	0.757598
ARHGAP29	0.00497707	0.435534	0.312	0.505	1	0.00131173	0.338255	0.312	0.544	1	0.386895	1
KHSRP	3.26e-05	0.450997	0.727	0.955	0.50247	0.000449206	0.322421	0.844	0.933	1	0.386709	0.708851
HDGFL3	0.00382366	0.344182	0.766	0.91	1	3.65e-06	0.429183	0.922	0.969	0.0581292	0.386683	0.2411
ARFGAP1	0.000120293	0.438896	0.247	0.55	1	5.71e-05	0.334361	0.247	0.59	0.908367	0.386628	0.953083
XBP1	0.000127704	0.47975	0.545	0.829	1	0.000719127	0.29348	0.571	0.851	1	0.386615	1
GYG1	4.96e-05	0.432107	0.286	0.595	0.763681	0.000209318	0.340774	0.286	0.564	1	0.38644	0.873888
POLE4	0.000976971	0.388784	0.442	0.739	1	8.97e-05	0.383581	0.442	0.795	1	0.386183	1
ARHGAP11B	0.000763532	0.520734	0.247	0.505	1	0.00318564	0.251322	0.247	0.477	1	0.386028	1
INSC	0.000832962	0.419903	0.065	0.252	1	2.91e-05	0.352133	0.065	0.313	0.46264	0.386018	0.680176
DBF4B	0.00183399	0.436211	0.221	0.441	1	0.00088079	0.335759	0.221	0.446	1	0.385985	1
GLO1	0.000103848	0.405875	0.701	0.946	1	6.63e-05	0.365725	0.779	0.954	1	0.3858	1
EEFSEC	2.97e-05	0.396963	0.182	0.495	0.457688	3.99e-07	0.374553	0.182	0.564	0.00635172	0.385758	0.0539176
ATP6V0B	0.00039563	0.461979	0.623	0.82	1	0.000768833	0.308549	0.623	0.903	1	0.385264	1
PUF60	0.00319339	0.321879	0.247	0.477	1	5.79e-06	0.447952	0.247	0.585	0.0921844	0.384916	0.303619
ADAM9	0.00186853	0.365094	0.857	0.946	1	3.46e-05	0.404062	0.935	0.964	0.550241	0.384578	0.741782
GOLGA4	0.00653901	0.349668	1	0.991	1	1.53e-05	0.418519	1	0.979	0.243103	0.384094	0.493055
TCERG1	0.000190971	0.513972	0.532	0.82	1	0.00393167	0.25415	0.532	0.851	1	0.384061	1
RBM17	0.00072865	0.383914	0.74	0.91	1	0.000172925	0.384203	0.792	0.913	1	0.384059	1
STARD7	3.52e-05	0.480499	0.558	0.847	0.542135	0.00036419	0.287487	0.558	0.877	1	0.383993	0.736298
TMEM11	5.03e-06	0.437605	0.208	0.577	0.0775183	2.39e-05	0.330064	0.208	0.538	0.380152	0.383835	0.171665
LIG1	1.74e-05	0.380342	0.104	0.405	0.26822	2.25e-05	0.387084	0.13	0.415	0.358339	0.383713	0.310022
PUM3	0.000154215	0.382295	0.481	0.793	1	2.31e-05	0.383822	0.494	0.836	0.367078	0.383059	0.60587
RIOK1	2.22e-05	0.384015	0.182	0.505	0.342115	7.69e-06	0.381081	0.195	0.523	0.122352	0.382548	0.204594
TMEM183A	0.000355552	0.35649	0.442	0.73	1	9.73e-07	0.408244	0.442	0.831	0.0154926	0.382367	0.124469
MLEC	6.31e-05	0.43615	0.753	0.964	0.9717	0.0014229	0.328381	0.818	0.918	1	0.382266	0.985748
MRPL20	0.0121548	0.358958	0.857	0.91	1	4.71e-05	0.404018	0.987	0.974	0.750514	0.381488	0.866322
MYBBP1A	0.00328567	0.25514	0.156	0.36	1	9.93e-08	0.507453	0.169	0.544	0.00158109	0.381297	0.0397629
WFDC1	0.00777825	0.472371	0.052	0.18	1	0.0496996	0.290041	0.052	0.133	1	0.381206	1
ARF3	0.000191654	0.367782	0.416	0.784	1	4.57e-05	0.394522	0.429	0.805	0.727606	0.381152	0.852998
ETFRF1	0.000757628	0.310099	0.13	0.36	1	4.59e-07	0.451544	0.13	0.472	0.00730951	0.380822	0.0854957
MAGOH	0.0160816	0.388306	0.26	0.423	1	0.000100207	0.373316	0.26	0.533	1	0.380811	1
PPP1R18	0.000330747	0.403549	0.558	0.82	1	0.00105733	0.357992	0.584	0.785	1	0.38077	1
ACACA	0.000173998	0.431729	0.779	0.946	1	0.00174735	0.32969	0.844	0.923	1	0.38071	1
STUB1	0.00340294	0.355187	0.779	0.946	1	8.99e-05	0.4061	0.883	0.959	1	0.380643	1
KIAA1549L	0.0118776	0.258246	0.091	0.234	1	7.73e-05	0.502993	0.091	0.333	1	0.38062	1
BUD23	8.64e-07	0.478684	0.208	0.631	0.0133066	1.39e-06	0.280639	0.208	0.605	0.0221632	0.379662	0.0171732
GTF2A2	2.88e-05	0.456774	0.844	0.901	0.444259	0.000565843	0.302543	0.87	0.964	1	0.379658	0.666528
DIPK1A	1.63e-07	0.497906	0.195	0.604	0.00250563	6.17e-05	0.261194	0.195	0.482	0.981708	0.37955	0.0495963
BASP1	6.61e-05	0.356219	0.974	1	1	7.24e-06	0.402833	1	1	0.11525	0.379526	0.339485
CCT7	0.00750109	0.283609	0.519	0.739	1	2.48e-05	0.475126	0.532	0.831	0.394653	0.379368	0.628214
RHOC	0.0127389	0.284456	0.896	0.982	1	3.47e-06	0.473901	0.922	0.985	0.0552864	0.379178	0.235131
ZNF804A	0.00384165	0.646227	0.727	0.82	1	0.152049	0.111049	0.688	0.795	1	0.378638	1
RBM28	6.46e-05	0.369277	0.312	0.658	0.995908	3.46e-05	0.387838	0.312	0.636	0.551184	0.378558	0.740897
PHF19	0.000888313	0.410661	0.636	0.874	1	0.000177581	0.346396	0.701	0.913	1	0.378529	1
NAT10	6.52e-06	0.491736	0.273	0.613	0.1005	0.000110181	0.265177	0.273	0.569	1	0.378457	0.317017
PLAUR	0.398211	0.146267	0.558	0.622	1	3.18e-05	0.610145	0.571	0.826	0.505469	0.378206	0.710964
MT-ND4	0.0777996	0.189127	1	1	1	1.39e-13	0.56714	1	1	2.22e-09	0.378133	4.71e-05
WDR5	0.000139035	0.397083	0.338	0.667	1	4.55e-05	0.359008	0.338	0.677	0.723961	0.378045	0.850859
PHTF2	1.37e-05	0.472371	0.403	0.73	0.211308	0.000345648	0.283678	0.403	0.687	1	0.378024	0.459682
AC007422.1	0.00674761	0.393515	0.117	0.279	1	0.000686928	0.362255	0.117	0.323	1	0.377885	1
FBN1	0.0168074	0.248116	0.87	0.937	1	0.000127375	0.507453	0.909	0.949	1	0.377785	1
SVEP1	0.000182029	0.472371	0.143	0.396	1	0.000230049	0.283151	0.143	0.39	1	0.377761	1
P4HA2	0.010159	0.243746	0.312	0.523	1	6.76e-08	0.511358	0.312	0.738	0.00107629	0.377552	0.0328069
RAD51AP1	2.97e-05	0.41097	0.169	0.477	0.458036	0.000489307	0.343954	0.182	0.415	1	0.377462	0.676784
TFRC	4.23e-05	0.524298	0.571	0.901	0.652111	0.0136103	0.230344	0.571	0.836	1	0.377321	0.807534
GCN1	0.000256009	0.437324	0.377	0.631	1	0.000583748	0.317114	0.377	0.646	1	0.377219	1
INO80	0.000508787	0.374674	0.481	0.775	1	0.000202061	0.379203	0.481	0.785	1	0.376938	1
DHX15	0.00096585	0.390402	0.571	0.82	1	0.000806915	0.362306	0.571	0.795	1	0.376354	1
SNRPA	4e-05	0.45683	0.403	0.757	0.615882	0.000363925	0.295834	0.403	0.728	1	0.376332	0.784781
FERMT2	0.00275284	0.351781	0.623	0.883	1	0.000540909	0.400864	0.662	0.856	1	0.376322	1
AUP1	0.00487892	0.293047	0.455	0.721	1	2.21e-07	0.459158	0.468	0.892	0.00351482	0.376102	0.0592859
MAPRE1	0.000111374	0.428128	0.455	0.784	1	0.000228893	0.323853	0.468	0.779	1	0.375991	1
CLASP2	0.00259342	0.349061	0.545	0.793	1	0.000623786	0.40239	0.558	0.805	1	0.375725	1
TGS1	1.93e-05	0.397183	0.351	0.703	0.29776	6.15e-06	0.35413	0.351	0.728	0.097948	0.375657	0.170778
NASP	0.00408464	0.385956	0.519	0.748	1	0.00699318	0.365344	0.519	0.718	1	0.37565	1
SLC25A11	8.16e-06	0.376793	0.312	0.712	0.125639	1.47e-05	0.374145	0.312	0.667	0.234649	0.375469	0.171701
WWC3	0.000233722	0.294372	0.221	0.514	1	4.83e-07	0.456293	0.247	0.615	0.00769014	0.375333	0.0876935
CDC6	0.000140922	0.410214	0.065	0.288	1	0.000106314	0.339699	0.065	0.282	1	0.374957	1
IPO4	0.000344222	0.333208	0.091	0.315	1	3.21e-06	0.416185	0.091	0.385	0.0510298	0.374697	0.225898
EIF2AK4	7.77e-05	0.418005	0.909	0.982	1	9.85e-05	0.330424	0.935	0.995	1	0.374215	1
YWHAH	2.86e-05	0.477607	0.792	0.946	0.4408	0.00854148	0.27001	0.831	0.923	1	0.373809	0.663928
DBN1	9.46e-06	0.425721	0.247	0.595	0.145808	0.000152782	0.321761	0.26	0.538	1	0.373741	0.381848
IDI1	2.62e-06	0.472371	0.377	0.784	0.0404149	3.91e-06	0.274851	0.377	0.785	0.0622109	0.373611	0.0501423
MPC2	0.000171455	0.413854	0.753	0.919	1	0.000313238	0.333064	0.831	0.949	1	0.373459	1
COG6	0.000557271	0.339104	0.364	0.694	1	9.46e-05	0.40669	0.364	0.708	1	0.372897	1
STOML2	0.00743182	0.281893	0.584	0.784	1	2.68e-06	0.463792	0.623	0.897	0.042677	0.372843	0.206584
RHOA	0.000585811	0.318043	0.987	1	1	1.66e-07	0.427641	1	1	0.0026426	0.372842	0.0514062
ATIC	0.000201619	0.399122	0.247	0.505	1	5.65e-05	0.34609	0.247	0.528	0.898694	0.372606	0.947995
WDHD1	0.000617534	0.35916	0.208	0.477	1	5.25e-05	0.385595	0.208	0.518	0.835996	0.372377	0.914328
POLR2H	6.28e-05	0.429621	0.377	0.703	0.968148	0.000349032	0.314652	0.403	0.697	1	0.372137	0.983945
ARGLU1	0.00169321	0.455497	0.701	0.847	1	0.0197093	0.288751	0.74	0.877	1	0.372124	1
RASA1	0.00804562	0.419903	0.779	0.901	1	0.00768017	0.323734	0.87	0.918	1	0.371819	1
SLC37A3	0.00247672	0.300007	0.299	0.532	1	1.01e-05	0.443323	0.299	0.631	0.161291	0.371665	0.40161
SUCO	0.000867884	0.406782	0.455	0.694	1	0.000218695	0.336258	0.455	0.744	1	0.37152	1
RIOX2	3.34e-05	0.352076	0.208	0.532	0.514415	2.04e-06	0.390808	0.208	0.554	0.0325442	0.371442	0.129388
ARMCX6	5.68e-05	0.339535	0.195	0.523	0.875279	3.2e-07	0.403025	0.195	0.59	0.00509992	0.37128	0.0668121
NOM1	0.000455206	0.330352	0.182	0.441	1	3.95e-06	0.412205	0.195	0.523	0.0628179	0.371278	0.250635
SPRY4	0.000440894	0.345737	0.312	0.622	1	0.000178906	0.396422	0.312	0.61	1	0.37108	1
PFN1	0.28197	0.130546	1	1	1	1.59e-10	0.611519	1	1	2.53e-06	0.371033	0.0015894
DKK1	0.000323435	0.437605	0.065	0.27	1	0.00319836	0.303976	0.065	0.221	1	0.37079	1
GFPT2	0.0120883	0.234871	0.26	0.441	1	0.000161846	0.506105	0.26	0.523	1	0.370488	1
AC090673.1	0.000308732	0.368262	0.026	0.207	1	1.32e-05	0.372484	0.026	0.256	0.209666	0.370373	0.457893
CDK10	0.00329082	0.32878	0.182	0.378	1	7.36e-07	0.411069	0.182	0.544	0.0117089	0.369924	0.108208
NSFL1C	0.00046829	0.413209	0.299	0.568	1	0.000150621	0.326412	0.299	0.595	1	0.36981	1
PPAT	0.0101244	0.246095	0.156	0.324	1	1.92e-06	0.492885	0.156	0.477	0.0305561	0.36949	0.174803
GFPT1	0.0279002	0.252693	0.519	0.73	1	2.83e-05	0.486205	0.545	0.836	0.450924	0.369449	0.671509
RPL34	9.82e-05	0.25987	1	1	1	4.24e-15	0.478943	1	1	6.75e-11	0.369406	8.21e-06
MCM5	0.00955222	0.292821	0.156	0.324	1	1.26e-05	0.445181	0.156	0.456	0.200734	0.369001	0.448034
STX2	0.00102092	0.344363	0.506	0.793	1	7.18e-06	0.393063	0.506	0.877	0.114264	0.368713	0.33803
KPNA3	0.000457097	0.434896	0.727	0.91	1	0.0060004	0.302424	0.74	0.938	1	0.36866	1
PSMG1	0.000232958	0.39602	0.182	0.432	1	5.91e-05	0.341095	0.182	0.462	0.940377	0.368557	0.969731
DNAJB11	0.000833381	0.353383	0.325	0.595	1	0.000204913	0.38367	0.338	0.621	1	0.368526	1
MCM6	0.000749344	0.325822	0.104	0.315	1	1.13e-05	0.410777	0.104	0.385	0.179344	0.3683	0.42349
CAD	0.0035166	0.290924	0.26	0.486	1	3.34e-06	0.444558	0.26	0.605	0.0532448	0.367741	0.230748
FBXL14	0.0150371	0.263784	0.247	0.414	1	1.35e-05	0.470695	0.247	0.533	0.214387	0.367239	0.46302
RPS21	0.0185836	0.159954	1	1	1	1.19e-19	0.5742	1	1	1.89e-15	0.367077	4.35e-08
DYNLT1	0.00133984	0.450815	0.714	0.874	1	0.00546366	0.283338	0.753	0.938	1	0.367076	1
KIF15	0.000902648	0.437605	0.182	0.423	1	0.00012892	0.296413	0.182	0.467	1	0.367009	1
POLR3H	0.000353755	0.331672	0.273	0.577	1	6.61e-06	0.401388	0.273	0.626	0.105297	0.36653	0.324495
ORC6	4.14e-05	0.362398	0.195	0.505	0.637353	7.47e-06	0.370659	0.195	0.518	0.118838	0.366528	0.275212
TIMM13	0.00253712	0.30502	0.831	0.928	1	3.15e-06	0.427641	0.896	0.985	0.0500868	0.36633	0.223801
NUCB2	0.000211086	0.445689	0.545	0.829	1	0.00173939	0.286647	0.558	0.831	1	0.366168	1
MT-ND3	0.0330074	-0.0993824	1	1	1	4.85e-21	0.831504	1	1	7.73e-17	0.366061	8.79e-09
EPHA2	3.4e-05	0.427516	0.143	0.459	0.523812	0.000175645	0.304443	0.156	0.431	1	0.36598	0.723748
DUSP3	0.00160905	0.350035	0.377	0.613	1	0.000348001	0.381922	0.39	0.651	1	0.365979	1
PRKCA-AS1	0.00584	0.35916	0.208	0.405	1	9.72e-06	0.371738	0.221	0.564	0.154705	0.365449	0.393326
PAM16	0.011546	0.25373	0.597	0.82	1	6.2e-06	0.476781	0.636	0.856	0.0986817	0.365256	0.314136
HNRNPA0	0.000278774	0.491564	0.649	0.901	1	0.0168515	0.238395	0.675	0.887	1	0.36498	1
MPHOSPH10	0.000113045	0.399858	0.221	0.514	1	0.000188393	0.329704	0.221	0.492	1	0.364781	1
GINS4	0.000191891	0.279726	0.065	0.288	1	7.24e-08	0.449738	0.065	0.405	0.00115241	0.364732	0.0339471
RXYLT1	0.000353905	0.371442	0.273	0.55	1	3.11e-05	0.357948	0.273	0.59	0.494942	0.364695	0.703521
ANPEP	0.0876851	0.34684	0.584	0.721	1	0.0308066	0.382368	0.584	0.769	1	0.364604	1
SLIRP	0.750797	0.0759053	0.831	0.865	1	3.7e-10	0.652699	0.909	0.985	5.89e-06	0.364302	0.00242766
CEP135	9.76e-05	0.40058	0.208	0.505	1	0.000320646	0.32738	0.208	0.467	1	0.36398	1
MLXIP	0.00470875	0.335289	0.532	0.802	1	0.000242621	0.392453	0.545	0.841	1	0.363871	1
CCDC14	2.11e-05	0.50963	0.416	0.784	0.32514	0.00139333	0.217602	0.429	0.764	1	0.363616	0.570211
ALYREF	0.247735	0.0461059	0.351	0.468	1	6.07e-10	0.680989	0.351	0.805	9.66e-06	0.363548	0.0031085
VBP1	0.068711	0.306077	0.377	0.505	1	5.56e-05	0.421007	0.377	0.656	0.88466	0.363542	0.940563
YEATS4	9.95e-05	0.383834	0.078	0.315	1	5.53e-05	0.342822	0.078	0.318	0.880696	0.363328	0.938454
SNRPG	0.47611	0.212657	0.974	0.946	1	2.07e-07	0.513924	0.987	0.995	0.00329565	0.36329	0.0574078
KIFC3	0.00479463	0.335489	0.377	0.568	1	8.55e-05	0.390497	0.377	0.667	1	0.362993	1
BCL7C	0.00158201	0.296579	0.714	0.919	1	8.08e-06	0.428619	0.779	0.938	0.128635	0.362599	0.358657
LONP1	0.00357101	0.305473	0.351	0.586	1	3.98e-05	0.419505	0.351	0.662	0.633781	0.362489	0.796103
RPL39	0.00202719	0.231004	1	1	1	1.41e-13	0.49387	1	1	2.25e-09	0.362437	4.74e-05
RAD1	5.86e-05	0.437937	0.286	0.586	0.902316	0.00199485	0.28673	0.286	0.518	1	0.362333	0.949903
NDUFV1	0.000723405	0.391752	0.455	0.694	1	0.000136713	0.332646	0.468	0.754	1	0.362199	1
AURKA	0.00112538	0.400341	0.377	0.676	1	0.00642283	0.32337	0.377	0.6	1	0.361856	1
IBTK	7.01e-05	0.490472	0.649	0.919	1	0.0567571	0.232978	0.675	0.862	1	0.361725	1
TNPO1	0.000774853	0.375437	0.883	0.964	1	0.000142329	0.347995	0.987	0.969	1	0.361716	1
LRRC40	4.03e-05	0.449651	0.182	0.486	0.620345	0.000492054	0.273565	0.195	0.431	1	0.361608	0.78762
AJUBA	2.38e-05	0.379261	0.039	0.279	0.366913	2.45e-05	0.343153	0.039	0.267	0.390113	0.361207	0.378335
GAS5	4.35e-05	0.429433	1	1	0.670609	0.00453777	0.292105	1	0.99	1	0.360769	0.818907
VPS13A	0.000861813	0.464007	0.506	0.739	1	0.0140952	0.257358	0.519	0.733	1	0.360682	1
EMP3	0.00142763	0.500308	0.922	0.946	1	0.0111307	0.22098	0.948	0.964	1	0.360644	1
NUP85	1.01e-05	0.456069	0.117	0.423	0.156173	0.000341605	0.265177	0.117	0.349	1	0.360623	0.395188
STEAP1B	0.000542026	0.413477	0.182	0.423	1	0.000111254	0.307745	0.182	0.451	1	0.360611	1
TMEM109	3.56e-05	0.366329	0.312	0.676	0.548342	4.77e-06	0.354765	0.312	0.687	0.0758769	0.360547	0.203977
MAP4K4	0.0642872	0.337885	1	1	1	0.000196521	0.382662	1	1	1	0.360273	1
SLC2A1	6.97e-05	0.356178	0.065	0.306	1	1.58e-05	0.363807	0.065	0.323	0.250993	0.359993	0.500992
PEG10	0.012369	0.308251	0.117	0.27	1	0.000102352	0.411529	0.117	0.364	1	0.35989	1
GTDC1	7.96e-05	0.382361	0.247	0.586	1	6.68e-05	0.33684	0.247	0.564	1	0.3596	1
PTPN14	3e-06	0.443688	0.766	0.919	0.0461547	0.000925248	0.274792	0.805	0.897	1	0.35924	0.214836
ADAM19	0.561369	-0.0915302	0.416	0.414	1	2.24e-07	0.809752	0.416	0.779	0.00357028	0.359111	0.0597518
RAVER1	0.000650049	0.329859	0.208	0.468	1	2.91e-06	0.388154	0.208	0.569	0.0463075	0.359007	0.215192
SPRYD3	0.00664695	0.224933	0.156	0.342	1	1.22e-08	0.492885	0.156	0.559	0.000193915	0.358909	0.0139253
IMMT	0.00429936	0.317955	0.416	0.658	1	3.68e-05	0.399488	0.416	0.754	0.5856	0.358722	0.765245
ARHGAP31	0.0230209	0.299791	0.26	0.396	1	0.000336251	0.415899	0.273	0.492	1	0.357845	1
TMEM241	2.01e-05	0.3922	0.26	0.604	0.308875	0.000138332	0.323093	0.26	0.549	1	0.357647	0.555765
CBX5	0.000293431	0.413095	0.636	0.928	1	0.000212571	0.301351	0.701	0.928	1	0.357223	1
AC092691.1	0.00219048	0.654121	0.13	0.324	1	0.0937841	0.0601859	0.13	0.236	1	0.357154	1
ZNF593	0.0145799	0.232237	0.494	0.712	1	2.06e-05	0.481998	0.506	0.836	0.327384	0.357117	0.572175
PRRX1	0.0451565	0.229913	0.831	0.955	1	9.87e-07	0.484224	0.896	0.979	0.0157145	0.357068	0.125357
CMAS	0.00231789	0.314579	0.299	0.523	1	2.1e-05	0.397698	0.299	0.605	0.333852	0.356139	0.577799
RGS20	0.673956	0.0744067	0.286	0.315	1	7.23e-06	0.637333	0.286	0.595	0.115021	0.35587	0.339147
TEX10	0.00137963	0.234574	0.182	0.432	1	7.64e-07	0.476781	0.195	0.554	0.0121552	0.355677	0.110251
UGGT2	0.00151018	0.387063	0.61	0.847	1	0.00472849	0.322421	0.662	0.882	1	0.354742	1
CDC25C	0.00174118	0.450784	0.169	0.378	1	0.00314366	0.258358	0.169	0.369	1	0.354571	1
SEMA3A	0.00141369	0.470004	0.714	0.865	1	0.0192166	0.238578	0.74	0.867	1	0.354291	1
TMEFF2	0.0536932	0.555787	0.065	0.153	1	0.0508521	0.152055	0.065	0.154	1	0.353921	1
BPGM	0.010946	0.26844	0.286	0.486	1	0.000181308	0.43919	0.299	0.569	1	0.353815	1
DDX46	0.0320303	0.337829	0.61	0.802	1	0.00101186	0.369614	0.649	0.928	1	0.353721	1
PARK7	0.00130248	0.415011	0.961	0.964	1	0.00321787	0.291838	0.987	0.974	1	0.353425	1
PCED1B	0.025628	0.162303	0.156	0.315	1	4.19e-05	0.54452	0.156	0.441	0.667362	0.353412	0.816922
PSMB2	0.00523514	0.387017	0.675	0.865	1	0.000778216	0.319801	0.701	0.944	1	0.353409	1
GLS	0.000173954	0.440506	0.688	0.901	1	0.0414024	0.266114	0.688	0.856	1	0.35331	1
CENPT	4.46e-05	0.385956	0.078	0.342	0.686848	3.53e-05	0.320654	0.078	0.333	0.561657	0.353305	0.621107
RAB26	0.000338747	0.544883	0.169	0.414	1	0.0272817	0.161116	0.169	0.323	1	0.353	1
CEP164	0.0103638	0.30019	0.519	0.739	1	0.000193881	0.405619	0.532	0.81	1	0.352904	1
PLOD3	0.00457221	0.281038	0.494	0.784	1	6.11e-05	0.423968	0.494	0.821	0.972984	0.352503	0.9864
PLXNA1	0.000133529	0.383103	0.182	0.477	1	8.71e-05	0.321684	0.195	0.487	1	0.352394	1
TTC1	0.00149835	0.407415	0.519	0.784	1	0.0013712	0.297189	0.519	0.779	1	0.352302	1
ARNTL2	0.007445	0.334867	0.273	0.468	1	0.00039495	0.369598	0.273	0.544	1	0.352233	1
PSMD1	0.00230851	0.334867	0.701	0.919	1	0.000679411	0.369328	0.753	0.903	1	0.352098	1
BUD31	2.91e-05	0.488747	0.727	0.946	0.448672	0.0158562	0.215103	0.727	0.928	1	0.351925	0.66983
MCM4	0.00518381	0.37419	0.299	0.514	1	0.00138853	0.329308	0.299	0.528	1	0.351749	1
CHEK1	1.3e-05	0.466397	0.338	0.703	0.199677	0.00355025	0.236826	0.338	0.605	1	0.351611	0.446852
INF2	0.00270288	0.359277	0.377	0.622	1	0.000135611	0.34371	0.377	0.692	1	0.351493	1
MED16	0.00174753	0.288288	0.156	0.378	1	1.21e-06	0.414344	0.156	0.497	0.0192968	0.351316	0.138913
DAZAP1	0.00249405	0.360725	0.545	0.829	1	0.000622254	0.341095	0.571	0.877	1	0.35091	1
RNH1	0.000924323	0.371259	0.714	0.928	1	0.00186015	0.330439	0.753	0.923	1	0.350849	1
MRPS16	0.0277579	0.258502	0.714	0.865	1	3.14e-05	0.440921	0.779	0.949	0.499539	0.349712	0.70678
ACADVL	0.00312361	0.342461	0.662	0.838	1	0.00154351	0.356596	0.701	0.903	1	0.349529	1
DCLK2	0.0108041	0.331672	0.26	0.441	1	0.00534527	0.367275	0.273	0.467	1	0.349474	1
TFG	0.00136305	0.381605	0.649	0.901	1	0.0012771	0.317211	0.701	0.903	1	0.349408	1
NEXN	0.25455	0.226771	0.857	0.919	1	8.09e-05	0.471857	0.909	0.974	1	0.349314	1
PLAA	0.00132199	0.305721	0.312	0.559	1	5.42e-06	0.39262	0.312	0.646	0.0862307	0.349171	0.293651
NUP155	0.00109258	0.339104	0.234	0.477	1	2.63e-05	0.358839	0.234	0.544	0.419122	0.348971	0.647397
YWHAG	2.14e-05	0.474623	0.935	0.955	0.330256	0.0110004	0.222073	0.935	0.99	1	0.348348	0.574679
MDN1	0.000695336	0.331094	0.351	0.64	1	6.83e-05	0.365395	0.364	0.672	1	0.348244	1
PCNA	0.000151146	0.494738	0.299	0.604	1	0.00457312	0.201669	0.299	0.549	1	0.348204	1
EFHD2	5.35e-05	0.347783	0.39	0.703	0.824579	1.74e-06	0.348527	0.39	0.738	0.0277174	0.348155	0.151179
FANCI	6.78e-05	0.413477	0.312	0.658	1	0.000147639	0.2828	0.312	0.656	1	0.348138	1
FILIP1L	0.00127561	0.497174	0.532	0.748	1	0.00845737	0.198008	0.545	0.769	1	0.347591	1
PSMA3	0.0262713	0.402245	0.442	0.622	1	0.00311945	0.290431	0.442	0.687	1	0.346338	1
ZNF706	0.0078614	0.274244	0.727	0.901	1	7.26e-06	0.41832	0.805	0.959	0.115534	0.346282	0.339903
COX17	0.0107599	0.224684	0.584	0.82	1	1.65e-06	0.467816	0.61	0.928	0.0262882	0.34625	0.162136
CUEDC1	6.46e-05	0.443224	0.338	0.685	0.995539	0.00574255	0.248057	0.338	0.59	1	0.345641	0.997767
ZNF565	0.00324693	0.350809	0.247	0.441	1	0.00113698	0.340178	0.247	0.467	1	0.345493	1
GTF2F2	0.000433856	0.397562	0.597	0.856	1	0.0034102	0.293093	0.623	0.856	1	0.345327	1
STN1	0.00018745	0.31233	0.195	0.477	1	1.01e-05	0.378097	0.195	0.513	0.160294	0.345214	0.400368
DPH2	0.00020094	0.352789	0.117	0.36	1	3.56e-05	0.337528	0.117	0.39	0.566198	0.345159	0.752462
EIF2B3	0.00382089	0.309988	0.455	0.694	1	0.000150942	0.380302	0.455	0.769	1	0.345145	1
STK17A	0.000155145	0.463438	0.727	0.937	1	0.0207382	0.225946	0.753	0.913	1	0.344692	1
SLC12A2	0.000414263	0.326238	0.26	0.532	1	1.92e-05	0.362839	0.26	0.579	0.305893	0.344539	0.553076
EMC8	4.69e-05	0.39952	0.364	0.721	0.722583	4.23e-05	0.289345	0.377	0.728	0.672687	0.344432	0.697189
RPL39L	0.0148755	0.234211	0.519	0.739	1	2.06e-05	0.454491	0.519	0.815	0.328602	0.344351	0.573238
RRP15	0.0119965	0.257033	0.312	0.523	1	6.48e-06	0.430369	0.312	0.677	0.103156	0.343701	0.321179
KLHL18	0.000786741	0.384908	0.299	0.577	1	0.000245526	0.302366	0.299	0.6	1	0.343637	1
DIAPH1	0.00202132	0.412664	0.506	0.73	1	0.00452446	0.273983	0.532	0.795	1	0.343324	1
HNRNPR	0.00464258	0.377936	0.935	0.964	1	0.00376121	0.308495	0.935	0.99	1	0.343216	1
ANKRD36	0.000105168	0.421745	0.26	0.604	1	0.00154272	0.264653	0.26	0.528	1	0.343199	1
TUBB4B	0.00287792	0.386641	0.818	0.955	1	0.000980269	0.299438	0.896	0.959	1	0.343039	1
PPIL1	0.0135674	0.227833	0.156	0.315	1	2.64e-07	0.458198	0.156	0.518	0.00419583	0.343015	0.0647752
FBXO45	0.000387628	0.313673	0.182	0.441	1	2.27e-05	0.371176	0.182	0.482	0.361107	0.342424	0.600922
AEBP1	0.0250753	0.303689	0.481	0.658	1	0.00566819	0.381053	0.481	0.651	1	0.342371	1
CD151	0.000447855	0.390593	0.922	0.982	1	0.000757937	0.292887	0.935	0.979	1	0.34174	1
POLR3D	0.00172046	0.297975	0.182	0.423	1	1.23e-06	0.385281	0.182	0.559	0.0195753	0.341628	0.139912
PTK7	0.000584995	0.425721	0.221	0.477	1	0.0235947	0.257019	0.234	0.39	1	0.34137	1
USP39	0.000417188	0.320368	0.169	0.423	1	7.07e-06	0.362159	0.169	0.487	0.112546	0.341263	0.335479
PTCD3	3.35e-05	0.453593	0.299	0.64	0.516361	0.00179982	0.228694	0.312	0.579	1	0.341144	0.718583
PFKFB4	0.0506713	0.117454	0.104	0.225	1	4.17e-05	0.564299	0.104	0.364	0.663658	0.340877	0.814652
MND1	0.00490129	0.273062	0.117	0.297	1	1.16e-06	0.408272	0.117	0.456	0.0185132	0.340667	0.136063
RTL10	0.000196389	0.302446	0.052	0.261	1	9.54e-06	0.37872	0.052	0.308	0.151819	0.340583	0.38964
RBM3	3.25e-05	0.423158	0.974	0.991	0.500614	0.00183025	0.257765	0.974	1	1	0.340461	0.707541
ZNF469	9.18e-05	0.444626	0.221	0.532	1	0.00741602	0.235728	0.234	0.436	1	0.340177	1
MORF4L2	0.00157493	0.340375	1	1	1	0.000188373	0.339915	1	1	1	0.340145	1
RGS17	0.0367125	0.266429	0.584	0.793	1	0.00173639	0.413438	0.623	0.856	1	0.339933	1
TMEM47	0.0107585	0.329176	0.364	0.586	1	0.00146051	0.350547	0.364	0.636	1	0.339862	1
TMEM141	0.045281	0.216031	0.429	0.595	1	5.97e-06	0.462291	0.442	0.769	0.0949562	0.339161	0.30815
GCNT1	0.00224934	0.316576	0.338	0.586	1	3.55e-05	0.361551	0.338	0.682	0.564508	0.339064	0.751337
NCAPH2	0.0158255	0.279726	0.13	0.27	1	3.27e-05	0.398042	0.13	0.39	0.520177	0.338884	0.721233
MRPL4	0.000477604	0.281229	0.377	0.694	1	2.61e-06	0.396422	0.377	0.774	0.0416255	0.338826	0.204023
HJURP	0.0028102	0.341477	0.156	0.369	1	0.000556309	0.335759	0.156	0.4	1	0.338618	1
TIMM10	0.00813848	0.298568	0.481	0.721	1	6.04e-05	0.378595	0.494	0.821	0.960839	0.338582	0.980224
CSMD2	0.0371764	0.1906	0.156	0.288	1	0.00181986	0.486205	0.156	0.344	1	0.338403	1
TYMS	0.00233898	0.412917	0.481	0.73	1	0.0155547	0.263859	0.494	0.713	1	0.338388	1
SDAD1	0.000209051	0.319124	0.312	0.685	1	2.01e-05	0.357428	0.312	0.703	0.319504	0.338276	0.565247
SMIM4	0.0116433	0.271458	0.468	0.712	1	8.84e-05	0.404883	0.468	0.774	1	0.338171	1
PSMC3	0.00305399	0.295493	0.416	0.676	1	0.000207366	0.38074	0.429	0.728	1	0.338117	1
HMOX2	0.00444435	0.288288	0.169	0.36	1	6.72e-06	0.38791	0.195	0.518	0.106965	0.338099	0.327055
G3BP1	0.000349035	0.437038	0.753	0.946	1	0.0117319	0.239105	0.779	0.933	1	0.338071	1
DNAH14	1.71e-06	0.366576	0.104	0.468	0.0263757	6.38e-07	0.308959	0.117	0.477	0.0101594	0.337767	0.0163695
MAD2L2	0.0160839	0.211456	0.39	0.64	1	4.85e-06	0.463946	0.39	0.774	0.0771552	0.337701	0.277768
SLBP	0.0141468	0.31062	0.403	0.631	1	0.000634268	0.364713	0.416	0.682	1	0.337666	1
TUBG1	0.00497632	0.302446	0.234	0.459	1	1e-05	0.372835	0.234	0.579	0.159867	0.33764	0.399834
DEXI	0.00288632	0.266367	0.325	0.595	1	1.21e-05	0.408864	0.325	0.677	0.192232	0.337616	0.438443
RPS23	3.15e-08	0.333716	1	1	0.000485304	2.02e-10	0.341483	1	1	3.21e-06	0.337599	3.95e-05
NOC3L	0.00071994	0.359896	0.195	0.45	1	5.68e-05	0.31524	0.195	0.513	0.903988	0.337568	0.950783
LSM12	0.000726288	0.308251	0.571	0.838	1	1.85e-05	0.366539	0.597	0.903	0.294518	0.337395	0.542695
SRSF1	0.000386588	0.425886	0.597	0.91	1	0.00700339	0.248706	0.636	0.913	1	0.337296	1
PTPN23	1.41e-05	0.369801	0.195	0.541	0.217738	4.67e-05	0.303873	0.195	0.492	0.742847	0.336837	0.402177
KIF21A	0.0111193	0.216272	0.052	0.18	1	4.88e-06	0.456963	0.052	0.323	0.0776711	0.336618	0.278695
STARD4	0.00416645	0.255747	0.195	0.423	1	6.86e-07	0.417255	0.195	0.595	0.0109229	0.336501	0.104513
CALM2	0.0410589	0.359756	1	1	1	0.0148161	0.312906	1	0.995	1	0.336331	1
SLC38A1	0.015003	0.188578	0.468	0.766	1	8.92e-06	0.48371	0.481	0.872	0.141992	0.336144	0.376818
PTGES3	0.00309418	0.272539	0.948	0.991	1	0.000220069	0.399599	0.961	0.995	1	0.336069	1
TRIP13	0.000503061	0.34684	0.247	0.532	1	2.22e-05	0.32518	0.247	0.585	0.353402	0.33601	0.594476
TMEM237	0.00898442	0.242889	0.195	0.396	1	1.34e-07	0.429026	0.195	0.61	0.0021311	0.335958	0.0461638
UTP14A	0.00113746	0.304248	0.208	0.459	1	0.000295454	0.367567	0.208	0.462	1	0.335907	1
CCT2	0.00550964	0.242073	0.519	0.802	1	1.1e-05	0.429722	0.532	0.897	0.174342	0.335897	0.417543
JPT2	0.00228932	0.33424	0.312	0.568	1	5.72e-05	0.337528	0.312	0.641	0.910899	0.335884	0.95441
WDR76	0.000820932	0.391752	0.13	0.36	1	0.00227223	0.279793	0.13	0.323	1	0.335773	1
PYURF	0.00375354	0.373071	0.701	0.919	1	0.00972411	0.297968	0.766	0.933	1	0.33552	1
GET1	0.000214673	0.334867	0.234	0.55	1	1.15e-05	0.335917	0.234	0.595	0.183757	0.335392	0.428669
MARS	0.00222229	0.24496	0.286	0.532	1	8.51e-07	0.425686	0.299	0.672	0.0135397	0.335323	0.11636
CENPJ	0.000885672	0.297537	0.143	0.369	1	6.05e-05	0.372963	0.143	0.4	0.963759	0.33525	0.981712
WDR34	0.00447941	0.287631	0.26	0.468	1	2.42e-05	0.382747	0.26	0.559	0.385525	0.335189	0.620907
RPL17	1.3e-07	0.359847	1	1	0.00199708	1.18e-07	0.310223	1	1	0.00187923	0.335035	0.00193726
STARD4-AS1	0.0141442	0.361947	0.117	0.261	1	2.02e-05	0.308113	0.117	0.395	0.322206	0.33503	0.567632
KATNB1	4.3e-05	0.297004	0.052	0.297	0.662342	5.72e-07	0.372743	0.052	0.369	0.00910334	0.334873	0.07765
KCTD9	0.000461749	0.445404	0.468	0.712	1	0.0126321	0.223955	0.468	0.677	1	0.334679	1
RGS7	0.0109933	0.230553	0.026	0.135	1	0.000331443	0.438547	0.026	0.2	1	0.33455	1
MYO19	0.00166965	0.345737	0.364	0.613	1	0.00208393	0.323029	0.364	0.605	1	0.334383	1
VPS26B	8.4e-05	0.380112	0.338	0.64	1	0.000407086	0.2882	0.364	0.631	1	0.334156	1
GEN1	0.00178466	0.317092	0.182	0.405	1	0.000123041	0.35099	0.182	0.441	1	0.334041	1
NDUFC2	0.00052132	0.557077	0.909	0.946	1	0.695793	0.110778	0.935	0.913	1	0.333928	1
HAUS8	0.000131941	0.302446	0.039	0.252	1	1.75e-05	0.364	0.039	0.277	0.278925	0.333223	0.528133
PRR7	4.2e-06	0.464333	0.104	0.423	0.0647534	0.000269523	0.201983	0.104	0.333	1	0.333158	0.254467
SSR2	0.0275672	0.304881	0.883	0.973	1	4.66e-05	0.359896	0.935	0.974	0.741415	0.332388	0.861055
NDUFAF1	0.000111537	0.335736	0.065	0.297	1	4.96e-05	0.328811	0.065	0.297	0.78977	0.332273	0.88869
UAP1	0.0157951	0.269117	0.506	0.694	1	3.93e-05	0.394693	0.506	0.795	0.625146	0.331905	0.790662
CBR1	0.0023964	0.391639	0.481	0.703	1	0.00339281	0.271726	0.494	0.764	1	0.331683	1
ARCN1	0.000195215	0.428903	0.649	0.928	1	0.00192308	0.23428	0.675	0.913	1	0.331591	1
SRRM2	7.85e-07	0.425878	0.987	0.991	0.0121004	0.00328882	0.236885	1	0.995	1	0.331382	0.110002
CNOT3	0.00416686	0.255747	0.234	0.459	1	4.34e-06	0.406972	0.234	0.59	0.0691336	0.331359	0.262933
GCLM	0.00871655	0.315969	0.429	0.676	1	0.000176725	0.346228	0.429	0.764	1	0.331098	1
DHX33	0.0075568	0.245485	0.364	0.586	1	8.34e-07	0.4166	0.364	0.779	0.01328	0.331042	0.115239
EPS8	0.0132651	0.439204	0.766	0.928	1	0.0687956	0.222607	0.831	0.882	1	0.330905	1
BICD1	0.00873506	0.404773	0.766	0.91	1	0.0445451	0.256776	0.792	0.882	1	0.330774	1
CNPY2	0.000465797	0.368373	0.766	0.928	1	0.000580675	0.292643	0.857	0.954	1	0.330508	1
PCBD1	0.00974729	0.266902	0.286	0.468	1	6.5e-06	0.393995	0.299	0.621	0.103516	0.330448	0.32174
GUF1	0.000676236	0.365455	0.182	0.423	1	6.55e-05	0.29537	0.182	0.477	1	0.330413	1
SLC16A1	6.48e-05	0.390494	0.351	0.694	0.99854	0.000193843	0.269347	0.364	0.718	1	0.32992	0.99927
RPS28	0.00143559	0.170326	1	1	1	4.22e-16	0.489475	1	1	6.72e-12	0.3299	2.59e-06
RFWD3	0.00243814	0.336557	0.364	0.586	1	0.000184644	0.323001	0.364	0.646	1	0.329779	1
RBBP7	0.00785532	0.346025	0.532	0.748	1	0.00154514	0.313066	0.545	0.805	1	0.329546	1
PRDX1	0.465055	0.350464	0.727	0.748	1	0.0221456	0.308549	0.779	0.897	1	0.329507	1
LMCD1-AS1	0.00881726	0.290764	0.117	0.288	1	0.00051365	0.368225	0.117	0.333	1	0.329494	1
ITGB1	0.000529488	0.30719	1	1	1	0.000150872	0.351655	1	1	1	0.329422	1
UBE2D4	0.000641521	0.257203	0.078	0.279	1	1.59e-06	0.401565	0.078	0.374	0.0253298	0.329384	0.159153
RPS2	1.86e-05	0.29454	1	1	0.286739	7.52e-11	0.363878	1	1	1.2e-06	0.329209	0.000585897
RCN1	1.83e-05	0.448123	0.935	0.955	0.281437	0.0129004	0.210149	0.935	0.959	1	0.329136	0.530506
RASA2	0.0241874	0.250707	0.506	0.712	1	0.00153064	0.406862	0.519	0.754	1	0.328784	1
SMC1A	0.000352626	0.430307	0.558	0.82	1	0.00402255	0.226686	0.584	0.846	1	0.328496	1
HSPA4	0.0017088	0.374883	0.597	0.784	1	0.0137872	0.281893	0.597	0.805	1	0.328388	1
DDIAS	0.000158643	0.383834	0.065	0.288	1	9.71e-05	0.272763	0.065	0.287	1	0.328299	1
PITHD1	0.000506419	0.404101	0.364	0.613	1	0.00241372	0.252032	0.364	0.6	1	0.328067	1
BCL2L1	0.0102455	0.30586	0.584	0.82	1	0.000939887	0.350128	0.636	0.877	1	0.327994	1
GORASP2	0.00688762	0.290167	0.584	0.775	1	1.74e-05	0.365725	0.584	0.903	0.276677	0.327946	0.526001
CEP83	0.000167975	0.383561	0.338	0.685	1	0.00106602	0.272231	0.338	0.631	1	0.327896	1
NLGN1	0.0142805	0.41097	0.039	0.153	1	0.0338212	0.244419	0.039	0.128	1	0.327694	1
CCT4	0.00413798	0.273271	0.818	0.946	1	7.07e-05	0.381922	0.896	0.964	1	0.327596	1
PDCD5	0.000175651	0.41062	0.935	0.973	1	0.005825	0.244419	0.961	0.99	1	0.327519	1
CDCA7L	0.000722411	0.373967	0.13	0.351	1	0.000642808	0.280945	0.13	0.344	1	0.327456	1
EIF5A2	0.0070515	0.279726	0.221	0.432	1	1.51e-05	0.375088	0.221	0.569	0.240413	0.327407	0.490319
MAP7D3	0.00516957	0.282993	0.377	0.613	1	5.06e-05	0.371798	0.377	0.703	0.806028	0.327396	0.897791
SMC6	0.00791926	0.286445	0.519	0.703	1	7.47e-05	0.368195	0.532	0.779	1	0.32732	1
ETV5	0.000563781	0.244419	0.286	0.622	1	1.11e-06	0.410047	0.286	0.708	0.0177481	0.327233	0.133222
FIGNL1	0.000129892	0.324272	0.039	0.252	1	3.3e-05	0.32981	0.039	0.267	0.524981	0.327041	0.724556
NAPG	0.00197545	0.27645	0.325	0.622	1	1.54e-05	0.377577	0.325	0.703	0.245069	0.327014	0.495044
KLF16	6.97e-05	0.270327	0.078	0.333	1	2.14e-06	0.383395	0.078	0.374	0.0341025	0.326861	0.184668
RPS10	6.47e-06	0.396288	1	1	0.0996604	0.000512138	0.257252	1	1	1	0.32677	0.31569
METAP2	0.0126177	0.247158	0.727	0.937	1	2.55e-05	0.406371	0.857	0.969	0.4054	0.326765	0.63671
AL078459.1	0.00201441	0.3582	0.13	0.333	1	0.00209085	0.295223	0.143	0.333	1	0.326711	1
G6PD	8.74e-05	0.374611	0.429	0.748	1	0.000146304	0.278807	0.429	0.754	1	0.326709	1
COPS6	0.0108979	0.277114	0.455	0.712	1	2.04e-05	0.375663	0.455	0.841	0.325463	0.326389	0.570494
PYGL	0.000424063	0.287156	0.065	0.27	1	3.72e-06	0.365171	0.065	0.344	0.0592102	0.326163	0.243332
EIPR1	0.000552593	0.300007	0.234	0.523	1	4.06e-07	0.352222	0.234	0.641	0.00646516	0.326114	0.0804062
GEMIN5	0.000683417	0.313304	0.156	0.387	1	0.000198459	0.338487	0.156	0.395	1	0.325896	1
RAC3	0.000513305	0.406782	0.13	0.351	1	0.0146398	0.244419	0.13	0.267	1	0.325601	1
RPF2	0.00337243	0.278049	0.351	0.586	1	6.2e-05	0.373152	0.351	0.662	0.986222	0.325601	0.993087
CCDC59	0.00166254	0.382485	0.429	0.694	1	0.000605568	0.268565	0.429	0.744	1	0.325525	1
RPSA	2.07e-05	0.301277	1	1	0.318893	9.37e-09	0.349363	1	1	0.000149205	0.32532	0.00689786
MRM2	0.000647721	0.34286	0.195	0.441	1	0.000197081	0.307745	0.195	0.482	1	0.325302	1
RAD23B	0.000801376	0.372066	0.831	0.955	1	0.00315804	0.278366	0.883	0.938	1	0.325216	1
AC108134.2	0.00124902	0.378155	0.078	0.27	1	0.0023469	0.271487	0.078	0.246	1	0.324821	1
SNHG25	0.200463	0.133101	0.442	0.577	1	7.1e-06	0.516449	0.442	0.764	0.113031	0.324775	0.336201
RANGRF	0.00899883	0.262285	0.247	0.441	1	1.63e-05	0.387127	0.247	0.564	0.259655	0.324706	0.509564
FIS1	0.000582212	0.469539	0.805	0.91	1	0.0679888	0.17981	0.805	0.887	1	0.324674	1
NELFE	0.0501096	0.141546	0.338	0.55	1	2.68e-07	0.50621	0.338	0.754	0.0042619	0.323878	0.0652832
SLC39A13	0.00532237	0.200887	0.377	0.613	1	2.7e-07	0.446633	0.377	0.79	0.00429476	0.32376	0.0655344
TOMM6	0.00148268	0.319985	0.961	1	1	0.000423647	0.327518	0.961	0.99	1	0.323752	1
CHERP	0.0064067	0.298723	0.208	0.396	1	0.000475003	0.348527	0.208	0.441	1	0.323625	1
CYB5B	0.000301309	0.390797	0.649	0.883	1	0.00863422	0.256391	0.649	0.872	1	0.323594	1
BCAR3	0.0112586	0.253361	0.39	0.613	1	0.000184914	0.39359	0.39	0.708	1	0.323476	1
BLCAP	0.00103778	0.390628	0.312	0.577	1	0.000861229	0.256196	0.312	0.579	1	0.323412	1
GPT2	0.000414096	0.34684	0.078	0.288	1	0.000107141	0.299914	0.078	0.308	1	0.323377	1
MTCH1	0.00176824	0.396937	0.805	0.937	1	0.0105082	0.249437	0.844	0.938	1	0.323187	1
PTPMT1	0.00233485	0.288288	0.195	0.414	1	5.94e-05	0.357629	0.195	0.472	0.944848	0.322958	0.972033
DIMT1	0.00016974	0.355238	0.234	0.523	1	1.28e-05	0.290488	0.234	0.564	0.20377	0.322863	0.451409
TAOK3	0.216233	0.186968	0.948	0.946	1	0.00013084	0.458076	0.974	0.99	1	0.322522	1
GOLT1B	0.000629813	0.33695	0.532	0.829	1	0.000151582	0.307649	0.571	0.872	1	0.3223	1
NAA16	0.000111122	0.332193	0.234	0.541	1	8.51e-05	0.312124	0.234	0.523	1	0.322158	1
FOXD1	0.0266308	0.344182	0.662	0.901	1	0.00899375	0.299811	0.701	0.897	1	0.321997	1
PEMT	0.00412285	0.271458	0.208	0.423	1	6.42e-06	0.371932	0.208	0.533	0.102261	0.321695	0.319783
TMEM126A	0.00021274	0.364614	0.377	0.667	1	5.69e-05	0.278607	0.39	0.697	0.905065	0.321611	0.951349
PITPNB	0.000385259	0.366661	0.558	0.838	1	0.000978086	0.276453	0.571	0.821	1	0.321557	1
HK1	0.00493693	0.344161	0.455	0.676	1	0.000993914	0.298526	0.455	0.733	1	0.321343	1
SELENOT	0.0203198	0.232953	0.675	0.901	1	5.6e-05	0.409649	0.74	0.944	0.891522	0.321301	0.944204
PIAS3	0.00276311	0.291345	0.195	0.423	1	8.95e-07	0.350704	0.195	0.574	0.0142527	0.321024	0.119385
CCT8	0.00516313	0.313898	0.455	0.712	1	0.00034373	0.328035	0.455	0.81	1	0.320966	1
ARMC6	0.00110442	0.285958	0.195	0.441	1	0.00014159	0.35545	0.195	0.456	1	0.320704	1
FLNA	0.00364236	0.296799	1	0.991	1	0.00183802	0.344553	1	0.985	1	0.320676	1
ALG5	0.000214092	0.31527	0.312	0.631	1	1.27e-05	0.325869	0.312	0.687	0.202599	0.320569	0.45011
FAM111A	0.000115819	0.49303	0.247	0.523	1	0.0406874	0.147743	0.26	0.415	1	0.320386	1
PLCG2	0.000277133	0.300759	0.208	0.495	1	0.000205894	0.339941	0.208	0.477	1	0.32035	1
LINC00960	0.00552524	0.299534	0.351	0.577	1	0.000711006	0.340992	0.351	0.621	1	0.320263	1
TTI2	0.000256158	0.420972	0.208	0.468	1	0.0102668	0.219415	0.208	0.374	1	0.320193	1
HSPH1	0.00185137	0.350625	0.558	0.757	1	0.00297271	0.289507	0.584	0.826	1	0.320066	1
PRKD3	0.00270182	0.256292	0.325	0.595	1	9.63e-06	0.383822	0.338	0.703	0.153274	0.320057	0.391503
DYNC1I2	0.0783278	0.276518	0.623	0.811	1	0.000335676	0.363538	0.662	0.923	1	0.320028	1
TPD52L2	0.00180973	0.335736	0.545	0.811	1	0.000682821	0.304269	0.558	0.872	1	0.320002	1
ZNHIT6	0.000581282	0.281486	0.286	0.568	1	7.66e-05	0.358076	0.299	0.59	1	0.319781	1
TUSC3	0.0303299	0.204958	0.636	0.82	1	2.28e-05	0.434522	0.675	0.903	0.363151	0.31974	0.60262
MLLT11	0.00524558	0.254025	0.13	0.306	1	3.72e-05	0.385281	0.13	0.39	0.591509	0.319653	0.769096
REX1BD	0.0112812	0.23894	0.532	0.811	1	7.75e-05	0.399697	0.532	0.851	1	0.319318	1
NEIL3	0.00070309	0.370925	0.052	0.234	1	0.000781249	0.267689	0.052	0.226	1	0.319307	1
BCAT2	0.0032837	0.256642	0.117	0.306	1	4.18e-06	0.381922	0.117	0.421	0.0666	0.319282	0.25807
POLDIP2	0.00194068	0.335736	0.519	0.784	1	0.000687017	0.302664	0.532	0.851	1	0.3192	1
CIB1	0.00100292	0.346174	0.558	0.838	1	0.00140743	0.292172	0.571	0.903	1	0.319173	1
ADRM1	0.0371878	0.241758	0.377	0.541	1	3.14e-06	0.396422	0.403	0.774	0.0499855	0.31909	0.223574
RWDD1	0.0524855	0.194203	0.857	0.964	1	4.46e-07	0.443847	0.935	0.995	0.00710128	0.319025	0.0842691
CAMK2G	0.00375318	0.271458	0.169	0.369	1	4.91e-06	0.366409	0.169	0.497	0.0781796	0.318934	0.279606
SRPK1	0.0389295	0.23376	0.532	0.721	1	3.02e-05	0.403865	0.532	0.872	0.480574	0.318812	0.693235
ANKUB1	0.0040991	0.418432	0.26	0.459	1	0.00978607	0.218884	0.26	0.441	1	0.318658	1
BEND6	0.0119027	0.273591	0.208	0.387	1	7.06e-05	0.363063	0.208	0.503	1	0.318327	1
AP1S1	0.000576956	0.34231	0.481	0.748	1	0.00115566	0.293852	0.481	0.733	1	0.318081	1
DAP3	0.0319921	0.272231	0.636	0.802	1	0.00116018	0.363756	0.649	0.877	1	0.317993	1
NUP188	0.000378858	0.32683	0.182	0.441	1	0.000192428	0.308959	0.195	0.456	1	0.317894	1
KITLG	0.00322581	0.418478	0.468	0.667	1	0.0184935	0.217111	0.468	0.667	1	0.317795	1
NADK2	0.00760577	0.182864	0.169	0.36	1	9.9e-08	0.452456	0.169	0.549	0.00157606	0.31766	0.0396997
RFC3	0.00243349	0.353383	0.286	0.514	1	0.00197795	0.281796	0.286	0.533	1	0.317589	1
MCFD2	7.26e-05	0.414007	0.623	0.928	1	0.00636871	0.221149	0.662	0.908	1	0.317578	1
PTN	3.81e-05	0.674005	0.468	0.748	0.587284	0.608681	-0.0391283	0.468	0.549	1	0.317438	0.766345
CLEC11A	0.00351929	0.302933	0.558	0.811	1	0.000124284	0.331171	0.571	0.887	1	0.317052	1
MPDU1	0.00085898	0.34141	0.325	0.586	1	2.98e-05	0.292451	0.325	0.662	0.474482	0.316931	0.688827
STT3A	0.000358154	0.350692	0.364	0.676	1	0.000239457	0.283151	0.377	0.713	1	0.316922	1
CISD1	0.0150114	0.285439	0.429	0.64	1	0.000246063	0.348167	0.442	0.744	1	0.316803	1
AHNAK	7.2e-05	0.420906	1	1	1	0.0135339	0.211622	1	1	1	0.316264	1
WDR77	0.000890771	0.301486	0.143	0.378	1	1.74e-05	0.331006	0.143	0.441	0.27643	0.316246	0.525766
SRPRB	0.000689846	0.281322	0.338	0.622	1	1.42e-05	0.350825	0.351	0.697	0.22547	0.316074	0.474836
SERP1	0.0553938	0.16791	0.974	0.982	1	2.66e-07	0.464233	0.987	0.995	0.00422851	0.316071	0.065027
RPS12	9.52e-08	0.342156	1	1	0.00146584	1.44e-08	0.289943	1	1	0.000228792	0.316049	0.000579113
PDLIM4	0.434866	0.0615826	0.26	0.324	1	8.99e-07	0.570451	0.273	0.636	0.0143046	0.316017	0.119602
GTF3C5	0.00264637	0.277642	0.182	0.414	1	7.36e-06	0.354392	0.182	0.523	0.117215	0.316017	0.342367
TRIM27	0.00269066	0.329536	0.325	0.613	1	0.000102162	0.302424	0.338	0.677	1	0.31598	1
ATP6V1D	0.000517234	0.387482	0.701	0.937	1	0.00996897	0.244419	0.714	0.887	1	0.31595	1
RAD51	0.0095358	0.273062	0.13	0.297	1	0.000898376	0.358702	0.13	0.333	1	0.315882	1
ZWINT	0.0156129	0.225278	0.273	0.459	1	3.78e-05	0.405574	0.273	0.554	0.601116	0.315426	0.775317
RABEP1	0.000804605	0.387978	0.584	0.955	1	0.01069	0.242422	0.636	0.892	1	0.3152	1
CTR9	0.000299822	0.336166	0.26	0.577	1	0.000178499	0.293746	0.273	0.569	1	0.314956	1
U2SURP	0.00182002	0.32836	0.675	0.883	1	0.00171558	0.3015	0.727	0.933	1	0.31493	1
E2F3	0.00168047	0.246951	0.468	0.721	1	3.52e-05	0.382449	0.468	0.785	0.561072	0.3147	0.749047
CNTRL	0.0026093	0.380177	0.234	0.45	1	0.00113371	0.248824	0.234	0.482	1	0.3145	1
RARS	0.00235267	0.338847	0.545	0.811	1	0.00169774	0.289843	0.545	0.846	1	0.314345	1
ERCC1	0.00372569	0.313063	0.649	0.901	1	0.00172016	0.315385	0.675	0.913	1	0.314224	1
TSSC4	0.0116007	0.214178	0.325	0.532	1	1.19e-05	0.413909	0.325	0.651	0.189963	0.314043	0.435847
CAP1	0.0825467	0.113826	0.961	0.964	1	1.28e-09	0.513404	1	1	2.04e-05	0.313615	0.00451561
ARL2BP	0.00061581	0.380295	0.623	0.847	1	0.0107556	0.246845	0.623	0.851	1	0.31357	1
EPN2	0.000398101	0.355014	0.442	0.784	1	0.00213755	0.271487	0.468	0.779	1	0.31325	1
CDR2L	0.00168817	0.274042	0.234	0.486	1	1.32e-05	0.351947	0.234	0.574	0.20944	0.312995	0.457646
SREK1IP1	0.00396396	0.307835	0.506	0.784	1	0.000383124	0.318149	0.506	0.872	1	0.312992	1
WNT5A	0.264806	0.176915	0.844	0.874	1	0.000116045	0.449061	0.896	0.969	1	0.312988	1
FAM104A	0.00299009	0.259641	0.364	0.613	1	2.06e-05	0.366097	0.364	0.682	0.328634	0.312869	0.573266
AKAP17A	0.00444165	0.260867	0.208	0.414	1	3.4e-05	0.364328	0.208	0.492	0.541159	0.312597	0.735635
SNRPD2	0.00953854	0.268461	0.909	0.973	1	2.95e-05	0.356671	0.948	0.979	0.469598	0.312566	0.685272
SGO2	0.00625681	0.396288	0.377	0.622	1	0.0177983	0.228822	0.377	0.6	1	0.312555	1
TRABD	0.00274254	0.217329	0.234	0.486	1	2.12e-06	0.407767	0.247	0.626	0.0337213	0.312548	0.183633
BOK	0.000924179	0.298341	0.104	0.315	1	2.6e-05	0.326587	0.104	0.379	0.414513	0.312464	0.643827
THSD1	0.000180523	0.374674	0.065	0.288	1	0.0015337	0.249873	0.091	0.272	1	0.312274	1
FKBP10	0.00444985	0.360203	0.805	0.901	1	0.00563538	0.26425	0.87	0.974	1	0.312226	1
PIGN	0.0034128	0.513177	0.325	0.577	1	0.025437	0.110917	0.325	0.538	1	0.312047	1
IRAK1	0.0223487	0.236941	0.545	0.73	1	1.99e-05	0.386671	0.545	0.903	0.317344	0.311806	0.563333
ERLEC1	0.00710496	0.271621	0.636	0.856	1	0.00093082	0.351802	0.675	0.913	1	0.311711	1
ACBD3	0.00874304	0.329114	0.649	0.847	1	0.00561437	0.293838	0.675	0.862	1	0.311476	1
HDLBP	0.000619203	0.314258	1	0.982	1	3.93e-05	0.308217	1	1	0.625246	0.311237	0.790725
LSAMP	0.00820911	0.838693	0.208	0.378	1	0.727113	-0.216311	0.208	0.2	1	0.311191	1
PABPC1	0.000150707	0.324453	1	1	1	1.19e-05	0.297209	1	1	0.18957	0.310831	0.435396
TMTC3	0.00108808	0.352076	0.364	0.622	1	0.00140353	0.269324	0.377	0.651	1	0.3107	1
FAM210A	0.000198753	0.39837	0.299	0.577	1	0.00220088	0.222982	0.299	0.538	1	0.310676	1
UBE2V2	0.0327607	0.256642	0.61	0.784	1	0.000247068	0.364513	0.61	0.872	1	0.310577	1
CREB3	0.00174505	0.337019	0.442	0.667	1	0.00582812	0.283678	0.455	0.672	1	0.310348	1
PBDC1	0.0149196	0.289893	0.234	0.405	1	0.000466151	0.330508	0.234	0.482	1	0.3102	1
SH3BP4	0.00256425	0.304248	0.61	0.829	1	0.00121019	0.31608	0.662	0.867	1	0.310164	1
C8orf34	0.00639342	0.277114	0.026	0.144	1	5.32e-05	0.343153	0.026	0.236	0.846048	0.310134	0.919809
ARHGAP1	0.00140824	0.31939	0.532	0.775	1	0.0014477	0.300687	0.532	0.8	1	0.310038	1
CCDC124	0.0321006	0.265138	0.481	0.676	1	0.00058358	0.354043	0.481	0.733	1	0.309591	1
PREB	0.0193838	0.275973	0.299	0.468	1	0.000285306	0.343103	0.299	0.564	1	0.309538	1
RELA	0.00197853	0.348988	0.364	0.631	1	0.001346	0.270084	0.364	0.641	1	0.309536	1
NKIRAS2	0.00200876	0.272346	0.286	0.532	1	0.000392571	0.346669	0.299	0.554	1	0.309507	1
INO80E	0.00808853	0.273591	0.221	0.405	1	0.00011828	0.345164	0.234	0.513	1	0.309377	1
HSPA9	0.00220007	0.35234	0.688	0.937	1	0.0100702	0.266278	0.727	0.923	1	0.309309	1
RPS26	0.82498	0.0500756	1	1	1	3.42e-16	0.56852	1	1	5.44e-12	0.309298	2.33e-06
RUSC2	0.0209951	0.211411	0.455	0.667	1	0.00251625	0.407105	0.455	0.667	1	0.309258	1
BCCIP	0.00436115	0.257358	0.351	0.631	1	4.26e-05	0.360694	0.351	0.723	0.677721	0.309026	0.823238
COA8	0.00134447	0.231791	0.455	0.748	1	3.81e-06	0.385492	0.468	0.826	0.0606005	0.308642	0.246172
SGIP1	0.0304646	0.407022	0.779	0.856	1	0.374737	0.210203	0.818	0.846	1	0.308612	1
PRMT5	0.0229504	0.243893	0.221	0.378	1	5.46e-05	0.373152	0.221	0.497	0.868461	0.308523	0.931912
AKAP1	0.00620847	0.287156	0.078	0.225	1	0.000350465	0.328811	0.078	0.272	1	0.307983	1
PSMD3	0.000103417	0.284912	0.286	0.613	1	4.57e-06	0.330969	0.286	0.651	0.0727122	0.30794	0.269652
NOTCH3	0.000107237	0.428171	0.208	0.505	1	0.029635	0.187676	0.208	0.359	1	0.307924	1
GPX8	0.0111325	0.319048	0.714	0.91	1	0.00371011	0.296689	0.779	0.949	1	0.307869	1
DACH2	0.0213598	0.279726	0.143	0.297	1	0.0103946	0.335986	0.143	0.303	1	0.307856	1
METTL2B	0.0100106	0.323361	0.247	0.432	1	7.58e-05	0.290893	0.247	0.549	1	0.307127	1
LMAN1	0.0435741	0.275049	0.857	0.91	1	0.000578488	0.338854	0.896	0.979	1	0.306951	1
PHLDA3	0.0027683	0.401435	0.623	0.82	1	0.0498069	0.212459	0.636	0.779	1	0.306947	1
TPI1	0.0343071	0.236153	1	1	1	7.53e-05	0.376306	1	1	1	0.30623	1
DCAF15	0.00420228	0.267256	0.078	0.234	1	2.46e-05	0.345113	0.078	0.323	0.39228	0.306184	0.626323
C11orf80	0.0092124	0.225456	0.104	0.261	1	9.8e-05	0.386772	0.104	0.344	1	0.306114	1
CAPN2	0.0117778	0.281229	0.883	0.928	1	0.000519105	0.330945	0.935	0.969	1	0.306087	1
CHTF18	0.000935407	0.244102	0.052	0.234	1	5e-05	0.367993	0.052	0.277	0.79625	0.306048	0.892328
CEMIP2	0.0386796	0.237312	0.442	0.631	1	0.00172762	0.374425	0.455	0.687	1	0.305868	1
ALKBH2	0.00010649	0.356893	0.104	0.369	1	0.000576109	0.254614	0.104	0.328	1	0.305754	1
SRPRA	0.0183279	0.267709	0.494	0.73	1	0.000748412	0.342983	0.494	0.785	1	0.305346	1
PPRC1	0.000741844	0.281373	0.325	0.622	1	0.000194839	0.329308	0.338	0.636	1	0.305341	1
CHPF2	0.00180677	0.37019	0.377	0.595	1	0.00877729	0.240472	0.377	0.574	1	0.305331	1
SH2B3	0.00133289	0.347923	0.299	0.568	1	0.000532206	0.262385	0.312	0.636	1	0.305154	1
LRRFIP1	0.429624	0.0724978	0.883	0.964	1	6.88e-07	0.537687	0.948	0.969	0.0109548	0.305093	0.104665
LIN9	0.00155496	0.284511	0.091	0.279	1	0.000190363	0.325037	0.091	0.313	1	0.304774	1
SIL1	0.00333078	0.312124	0.571	0.793	1	0.00144847	0.297136	0.571	0.81	1	0.30463	1
CDKN2AIP	0.00225717	0.299222	0.078	0.252	1	0.000373765	0.310007	0.078	0.282	1	0.304614	1
METTL1	7.84e-05	0.328461	0.026	0.234	1	0.000642322	0.280488	0.026	0.185	1	0.304475	1
PNKP	0.0236094	0.263784	0.247	0.405	1	0.000107696	0.345164	0.247	0.533	1	0.304474	1
ILF3	6.85e-05	0.399439	0.883	0.973	1	0.0229928	0.209098	0.935	0.949	1	0.304269	1
CHPF	0.0725542	0.219829	0.481	0.586	1	8.99e-05	0.388154	0.481	0.744	1	0.303991	1
SCN1A-AS1	0.00678725	0.336907	0.182	0.378	1	0.0059539	0.270891	0.182	0.379	1	0.303899	1
NOL6	6.86e-05	0.36784	0.143	0.423	1	0.00139594	0.239401	0.143	0.359	1	0.30362	1
TOMM22	0.168976	0.13065	0.727	0.829	1	9.49e-07	0.476345	0.792	0.969	0.0151107	0.303498	0.122926
MRPL37	0.00250692	0.278284	0.429	0.676	1	2.08e-05	0.32825	0.429	0.79	0.330883	0.303267	0.575224
CBX3	0.00112375	0.26015	0.987	0.991	1	3.8e-06	0.345136	0.987	1	0.0605437	0.302643	0.246056
SCYL1	0.0152875	0.2679	0.455	0.658	1	3.68e-05	0.336931	0.468	0.805	0.585004	0.302416	0.764855
HAUS2	5.16e-05	0.379261	0.117	0.405	0.794178	0.000207146	0.224655	0.117	0.369	1	0.301958	0.891166
AC078778.1	0.000853215	0.253058	0.013	0.162	1	0.000317031	0.350029	0.013	0.179	1	0.301543	1
DOCK9	0.39124	0.105427	0.299	0.369	1	1.02e-06	0.497399	0.299	0.667	0.0161796	0.301413	0.127199
MRPS5	0.00574806	0.219184	0.403	0.676	1	1.23e-05	0.383581	0.416	0.8	0.195043	0.301383	0.441637
BOD1	0.0150712	0.255559	0.571	0.82	1	0.000172859	0.346962	0.571	0.882	1	0.301261	1
EEA1	0.000128234	0.446684	0.727	0.946	1	0.0686179	0.155076	0.727	0.867	1	0.30088	1
POLE	0.00116239	0.340727	0.104	0.297	1	0.00433028	0.260907	0.104	0.262	1	0.300817	1
CLPP	0.115481	0.179691	0.61	0.757	1	7.32e-05	0.421877	0.623	0.897	1	0.300784	1
SRP68	6.27e-06	0.330817	0.182	0.541	0.0965942	6.81e-06	0.27065	0.182	0.513	0.108407	0.300733	0.10233
RCC2	0.00549776	0.247556	0.442	0.658	1	2.93e-05	0.353679	0.455	0.785	0.466998	0.300617	0.683373
DCLRE1B	0.000308548	0.297873	0.026	0.207	1	7.75e-05	0.303312	0.039	0.246	1	0.300593	1
MICOS10	0.0351756	0.320812	0.948	0.964	1	0.00660524	0.280131	0.961	0.979	1	0.300471	1
CALU	0.00334923	0.248903	0.974	0.991	1	9.1e-05	0.3517	0.987	1	1	0.300301	1
LSM10	0.0371318	0.196939	0.571	0.82	1	0.000191931	0.403617	0.584	0.908	1	0.300278	1
EZH2	0.00220836	0.375941	0.26	0.495	1	0.00298469	0.224574	0.26	0.503	1	0.300257	1
ECHS1	0.00197661	0.331508	0.377	0.622	1	0.00033573	0.268436	0.403	0.713	1	0.299972	1
SLF2	0.0216892	0.31062	0.442	0.604	1	0.00169695	0.288708	0.442	0.692	1	0.299664	1
ZWILCH	4.7e-05	0.354801	0.234	0.577	0.724355	9.13e-05	0.244419	0.234	0.564	1	0.29961	0.85109
TAF1B	0.00387556	0.26592	0.312	0.559	1	5.75e-05	0.33305	0.312	0.631	0.915041	0.299485	0.956578
GRHPR	0.0217473	0.217798	0.429	0.622	1	6.54e-05	0.380992	0.442	0.744	1	0.299395	1
GNL2	0.000113022	0.350199	0.247	0.577	1	0.000145733	0.248355	0.26	0.569	1	0.299277	1
MRPL21	0.00280841	0.287692	0.338	0.613	1	0.000767155	0.310561	0.351	0.641	1	0.299126	1
KIF11	0.000104208	0.472371	0.351	0.658	1	0.00527585	0.125774	0.351	0.585	1	0.299072	1
VPS53	0.000147835	0.380392	0.532	0.829	1	0.00737872	0.217602	0.532	0.774	1	0.298997	1
RRP1B	0.0145126	0.249177	0.481	0.703	1	0.00117162	0.348755	0.481	0.769	1	0.298966	1
SKA3	0.00363508	0.234574	0.182	0.387	1	7.11e-05	0.363063	0.182	0.456	1	0.298818	1
XRCC6	0.0102071	0.291798	0.545	0.82	1	0.000499357	0.305619	0.545	0.877	1	0.298709	1
MRPL41	0.034392	0.2054	0.948	0.955	1	3.8e-05	0.391795	0.961	0.99	0.604578	0.298597	0.777546
MFN2	0.000971008	0.270737	0.312	0.577	1	9.31e-05	0.326213	0.312	0.621	1	0.298475	1
ITGA4	0.00223804	0.349312	0.455	0.721	1	0.000432348	0.247313	0.455	0.805	1	0.298313	1
HNRNPDL	0.000163888	0.363698	0.948	1	1	0.00909313	0.23267	0.948	0.99	1	0.298184	1
SLC41A2	0.00105295	0.267256	0.052	0.234	1	5.14e-05	0.328811	0.052	0.282	0.818485	0.298034	0.904702
MRPL14	0.0452764	0.210665	0.649	0.82	1	1.9e-05	0.384596	0.753	0.944	0.301874	0.297631	0.54943
ZNF730	0.00529705	0.239925	0.078	0.234	1	0.000191749	0.354602	0.078	0.287	1	0.297263	1
HMBS	0.00266429	0.235568	0.221	0.477	1	1.32e-05	0.358914	0.221	0.579	0.210021	0.297241	0.458281
DNAJC3	0.00139896	0.313248	0.506	0.757	1	0.00301071	0.281159	0.519	0.764	1	0.297204	1
SLC39A6	0.00305339	0.308141	0.506	0.766	1	0.00161387	0.286239	0.506	0.785	1	0.29719	1
MPC1	0.000124796	0.327031	0.312	0.64	1	0.000388536	0.267319	0.312	0.595	1	0.297175	1
UBA1	0.00578011	0.276306	0.584	0.802	1	0.000414635	0.318042	0.584	0.862	1	0.297174	1
AP1M1	0.0206201	0.303616	0.532	0.712	1	0.00615808	0.290589	0.558	0.769	1	0.297103	1
MID1	0.0130206	0.327981	0.351	0.559	1	0.00832152	0.266114	0.351	0.564	1	0.297047	1
UBE2T	0.0241128	0.245237	0.338	0.55	1	0.00051782	0.348255	0.338	0.626	1	0.296746	1
ATP5MF	0.233482	0.254144	0.844	0.928	1	0.00489314	0.339077	0.883	0.954	1	0.296611	1
C9orf40	0.0317452	0.182029	0.169	0.324	1	3.38e-06	0.411069	0.169	0.508	0.0538198	0.296549	0.231991
C16orf91	0.0108071	0.262448	0.195	0.369	1	0.000252802	0.330149	0.195	0.446	1	0.296298	1
TMEM185B	0.00143722	0.333394	0.208	0.432	1	0.000327993	0.258918	0.208	0.456	1	0.296156	1
MRPL15	0.0352274	0.11329	0.273	0.495	1	5.03e-07	0.478685	0.273	0.703	0.00800383	0.295987	0.0894641
SEC11C	0.0456864	0.156509	0.117	0.234	1	8.22e-07	0.435102	0.117	0.446	0.013084	0.295805	0.114385
ATAD5	0.00504162	0.29612	0.221	0.423	1	0.0104833	0.29537	0.221	0.39	1	0.295745	1
HSPA4L	3.28e-05	0.392936	0.065	0.324	0.504987	0.00155212	0.198433	0.065	0.241	1	0.295684	0.710625
TSR1	0.00524507	0.204437	0.286	0.559	1	4.92e-06	0.38693	0.286	0.682	0.0783942	0.295684	0.27999
ARL4A	9.08e-05	0.440892	0.39	0.721	1	0.00861351	0.150443	0.403	0.656	1	0.295668	1
SLC10A7	0.000172282	0.354051	0.286	0.613	1	0.000630029	0.237277	0.286	0.574	1	0.295664	1
EIF3B	0.00381489	0.306012	0.584	0.847	1	0.000552212	0.285001	0.649	0.882	1	0.295506	1
SLC25A22	0.000879815	0.272762	0.091	0.306	1	3.17e-05	0.318149	0.091	0.359	0.505106	0.295455	0.710708
FGF14	0.000911132	0.413743	0.117	0.351	1	0.0122124	0.177109	0.13	0.292	1	0.295426	1
DLAT	0.00232608	0.283468	0.273	0.514	1	0.000158873	0.306883	0.273	0.569	1	0.295175	1
WDR36	0.024286	0.258827	0.506	0.694	1	0.000135206	0.331354	0.506	0.826	1	0.295091	1
VGLL3	0.0114724	0.439634	0.468	0.667	1	0.104129	0.150527	0.468	0.631	1	0.295081	1
EEF2KMT	0.000374034	0.251344	0.091	0.324	1	4.38e-06	0.338541	0.091	0.39	0.0697992	0.294942	0.264195
MSRB3	0.0680882	0.19975	0.844	0.91	1	0.000657083	0.39008	0.948	0.949	1	0.294915	1
HSD17B12	0.00118678	0.351418	0.416	0.712	1	0.00445685	0.237949	0.416	0.733	1	0.294684	1
MRGBP	0.129465	0.168979	0.325	0.45	1	2.04e-06	0.420073	0.325	0.708	0.0324262	0.294526	0.180073
CENPW	0.00422198	0.285493	0.584	0.856	1	0.00151016	0.302819	0.623	0.882	1	0.294156	1
RFK	0.00289732	0.26592	0.26	0.495	1	0.000205728	0.321724	0.273	0.549	1	0.293822	1
ARPC5	0.000243672	0.405425	0.948	0.982	1	0.0139713	0.182166	0.948	0.979	1	0.293796	1
ATP5ME	0.118358	0.0913766	0.961	0.973	1	1.51e-07	0.495808	0.987	1	0.00240936	0.293593	0.0490853
CENPL	0.00495446	0.338234	0.26	0.477	1	0.0202436	0.248745	0.26	0.426	1	0.293489	1
NAP1L4	0.00750329	0.327093	0.597	0.874	1	0.00968192	0.259044	0.61	0.882	1	0.293069	1
ALG8	0.00326996	0.292665	0.26	0.505	1	0.000331478	0.293328	0.273	0.559	1	0.292996	1
IARS2	0.0847812	0.265575	0.597	0.721	1	0.000658683	0.320225	0.61	0.836	1	0.2929	1
IMPAD1	0.0008671	0.372259	0.532	0.838	1	0.00544578	0.213392	0.532	0.826	1	0.292826	1
HRAS	0.0673924	0.190335	0.649	0.856	1	8.37e-05	0.395214	0.714	0.933	1	0.292775	1
SHROOM3	0.00263548	0.354534	0.182	0.405	1	0.00107588	0.230744	0.182	0.426	1	0.292639	1
SLC1A3	0.0285839	0.244102	0.052	0.153	1	0.000565956	0.340823	0.052	0.231	1	0.292462	1
ZNF121	0.00303769	0.32652	0.234	0.468	1	0.00240894	0.258094	0.234	0.451	1	0.292307	1
QPRT	0.000335516	0.361667	0.091	0.315	1	0.00624812	0.222642	0.104	0.256	1	0.292154	1
AL627171.2	0.00013498	0.452193	0.221	0.505	1	0.00451124	0.131827	0.221	0.426	1	0.29201	1
RPLP0	2.72e-06	0.30312	1	1	0.0419671	3.35e-07	0.280743	1	1	0.00532506	0.291931	0.0149492
TEX41	0.00850734	0.403839	0.117	0.279	1	0.0256734	0.179847	0.117	0.246	1	0.291843	1
TTL	0.0013223	0.363249	0.506	0.73	1	0.00480116	0.220171	0.519	0.749	1	0.29171	1
PIF1	0.0629488	0.348113	0.182	0.297	1	0.0167918	0.23523	0.182	0.344	1	0.291671	1
PTPN1	0.00436708	0.302036	0.662	0.883	1	0.00118513	0.280791	0.701	0.903	1	0.291413	1
NDUFB8	0.0758339	0.341126	0.584	0.685	1	0.0818584	0.241668	0.584	0.759	1	0.291397	1
SELENOI	0.0016841	0.33792	0.325	0.577	1	0.000997724	0.244419	0.325	0.61	1	0.29117	1
MYCBP2	0.000351473	0.330352	0.87	0.973	1	0.00688774	0.251176	0.909	0.985	1	0.290764	1
EMILIN1	0.0171591	0.34231	0.532	0.712	1	0.00777369	0.239182	0.532	0.805	1	0.290746	1
FHL3	0.00268195	0.303395	0.169	0.378	1	0.00274185	0.278027	0.182	0.385	1	0.290711	1
RMDN3	0.0119494	0.247497	0.221	0.396	1	4.11e-05	0.33388	0.221	0.508	0.653643	0.290689	0.808482
CCDC57	7.03e-05	0.466937	0.377	0.721	1	0.0482091	0.114295	0.377	0.59	1	0.290616	1
UBA2	0.012361	0.324179	0.675	0.865	1	0.00229356	0.257019	0.714	0.897	1	0.290599	1
DUSP7	0.00174919	0.331889	0.195	0.414	1	0.00927699	0.24922	0.195	0.359	1	0.290555	1
RTN4	7.92e-07	0.352098	1	1	0.0122042	0.000136034	0.22805	1	1	1	0.290074	0.110472
RANBP17	0.145235	0.15238	0.117	0.198	1	0.00316306	0.427641	0.117	0.287	1	0.29001	1
C4orf46	0.000244253	0.345459	0.169	0.432	1	0.00123417	0.234469	0.169	0.395	1	0.289964	1
SLC8A1-AS1	0.00190085	0.212984	0.026	0.171	1	2.37e-05	0.366903	0.026	0.246	0.376502	0.289943	0.613598
PDSS1	0.000678302	0.292289	0.156	0.414	1	0.000699286	0.287487	0.156	0.395	1	0.289888	1
UBE2I	0.0186077	0.299534	0.857	0.955	1	0.00380889	0.280119	0.896	0.959	1	0.289827	1
PKMYT1	0.00276318	0.282039	0.117	0.306	1	0.00224045	0.297465	0.117	0.292	1	0.289752	1
UBE2V1	0.00599856	0.252908	0.831	0.964	1	0.000626732	0.326462	0.87	0.979	1	0.289685	1
PES1	0.0535386	0.214178	0.39	0.541	1	5.73e-05	0.364258	0.403	0.697	0.912413	0.289218	0.955203
AARS2	0.000231883	0.282148	0.065	0.288	1	0.000125886	0.296258	0.065	0.277	1	0.289203	1
APEX1	0.0199373	0.206197	0.597	0.793	1	0.000325066	0.37156	0.597	0.867	1	0.288878	1
COL5A2	0.00623006	0.514779	0.987	0.964	1	0.517173	0.0624784	1	0.985	1	0.288629	1
CUL4A	0.00245626	0.342025	0.623	0.892	1	0.0179163	0.235141	0.636	0.882	1	0.288583	1
ACAT2	0.00167005	0.240197	0.234	0.486	1	3.96e-05	0.336751	0.234	0.538	0.629578	0.288474	0.79346
CLN6	0.000203979	0.419903	0.26	0.55	1	0.00386711	0.156956	0.273	0.523	1	0.28843	1
ANKRD36C	0.00413745	0.264378	0.247	0.477	1	0.000164974	0.312124	0.247	0.533	1	0.288251	1
LIMS1	0.680948	0.0549267	0.935	0.991	1	2.62e-05	0.52131	0.974	0.99	0.417336	0.288118	0.646016
MRPS35	0.00640832	0.304494	0.429	0.64	1	0.00127957	0.27164	0.429	0.703	1	0.288067	1
ORC5	0.00114315	0.33992	0.247	0.523	1	0.000863593	0.236175	0.247	0.513	1	0.288048	1
SH3GL1	0.0714168	0.251506	0.714	0.865	1	0.00154369	0.324488	0.753	0.928	1	0.287997	1
ZNF143	0.0162404	0.248699	0.156	0.315	1	0.000206103	0.327159	0.169	0.415	1	0.287929	1
GFM1	0.000999494	0.314579	0.26	0.532	1	0.000881469	0.261194	0.26	0.523	1	0.287887	1
C12orf45	0.00199078	0.279726	0.221	0.45	1	1.83e-05	0.295949	0.221	0.549	0.291929	0.287837	0.540305
MAGED2	0.00021335	0.419903	0.299	0.604	1	0.0318956	0.155414	0.312	0.492	1	0.287658	1
MMS19	0.00173244	0.286359	0.312	0.604	1	0.000320237	0.288474	0.312	0.626	1	0.287416	1
MPP4	0.000811195	0.227952	0	0.135	1	3.21e-05	0.346866	0	0.195	0.511231	0.287409	0.715004
PIGL	0.00721918	0.309312	0.364	0.568	1	0.000919072	0.26548	0.364	0.631	1	0.287396	1
HSPB6	0.00121785	0.275973	0.429	0.721	1	0.000848329	0.298662	0.442	0.733	1	0.287318	1
HNRNPA3	0.0157453	0.240876	0.935	1	1	0.000868693	0.333757	0.948	0.99	1	0.287317	1
SMPD4	0.00686595	0.266367	0.338	0.577	1	0.000135282	0.308077	0.351	0.703	1	0.287222	1
CARNMT1	0.00924806	0.23242	0.364	0.604	1	0.00122402	0.341716	0.364	0.61	1	0.287068	1
MSRA	0.0240061	0.18964	0.273	0.468	1	1.64e-05	0.384449	0.273	0.621	0.261629	0.287045	0.511496
RTL8A	0.0330945	0.257271	0.519	0.712	1	0.0010183	0.316569	0.519	0.769	1	0.28692	1
HSPBP1	0.00338463	0.221563	0.156	0.369	1	1.28e-05	0.351695	0.156	0.462	0.204263	0.286629	0.451955
CISD3	0.0297673	0.195105	0.532	0.775	1	0.000139948	0.37785	0.532	0.826	1	0.286477	1
ABCF2	0.00119903	0.325145	0.39	0.658	1	0.000265527	0.247754	0.403	0.728	1	0.28645	1
Z94721.1	0.00332376	0.218614	0.117	0.315	1	0.000150145	0.353917	0.117	0.359	1	0.286266	1
FAF1	0.00211181	0.359657	0.896	0.955	1	0.065521	0.212831	0.896	0.918	1	0.286244	1
CCNE1	0.000129571	0.297873	0.026	0.225	1	0.000841458	0.274539	0.026	0.179	1	0.286206	1
AC092821.3	0.000169512	0.356178	0.078	0.306	1	0.00184808	0.21585	0.078	0.251	1	0.286014	1
WDR3	0.000146035	0.298723	0.13	0.405	1	0.000242724	0.272988	0.13	0.385	1	0.285855	1
RAP1GDS1	0.00243469	0.313226	0.649	0.874	1	0.00257007	0.258206	0.688	0.913	1	0.285716	1
TMEM184B	0.0265697	0.200887	0.416	0.595	1	5.7e-06	0.370498	0.416	0.79	0.0907616	0.285693	0.301267
POLR3K	0.00123039	0.287631	0.195	0.459	1	0.000216658	0.283589	0.195	0.482	1	0.28561	1
TBCD	0.0328802	0.21191	0.312	0.468	1	0.000579322	0.358947	0.338	0.569	1	0.285429	1
ENTR1	0.000450342	0.325981	0.286	0.568	1	0.000226985	0.244419	0.286	0.59	1	0.2852	1
TTLL12	0.00196514	0.271458	0.195	0.423	1	0.000515778	0.298867	0.208	0.451	1	0.285162	1
U2AF2	0.0034971	0.216716	0.273	0.514	1	8.13e-06	0.353353	0.286	0.626	0.129419	0.285034	0.359748
GLTP	0.0177882	0.231363	0.519	0.766	1	0.00047427	0.338513	0.532	0.841	1	0.284938	1
FERMT1	0.00591683	0.222851	0.078	0.234	1	5.7e-05	0.346934	0.078	0.318	0.907986	0.284892	0.952883
LBR	0.00200234	0.414655	0.494	0.757	1	0.0412336	0.155088	0.494	0.703	1	0.284872	1
SPRED1	0.117461	0.232108	0.766	0.865	1	0.00248242	0.33691	0.844	0.903	1	0.284509	1
POLR2D	0.00911197	0.233183	0.234	0.441	1	7.95e-06	0.335132	0.234	0.59	0.126473	0.284158	0.35563
DAXX	0.00975639	0.221409	0.312	0.532	1	9.71e-05	0.346729	0.325	0.656	1	0.284069	1
PRCC	0.00182062	0.350035	0.377	0.604	1	0.00342062	0.217666	0.377	0.605	1	0.283851	1
CLEC2B	0.0895817	0.769637	0.247	0.351	1	0.222959	-0.201983	0.26	0.215	1	0.283827	1
S100A11	0.663323	0.389651	0.987	0.982	1	0.0224794	0.177762	0.987	0.995	1	0.283707	1
ALDH1B1	0.000614676	0.291258	0.117	0.342	1	0.000406175	0.276128	0.117	0.333	1	0.283693	1
MAN1B1	0.000384671	0.294372	0.247	0.55	1	3.89e-05	0.272668	0.26	0.6	0.61971	0.28352	0.787217
SCN8A	0.441807	0.177173	0.351	0.405	1	0.000118162	0.389849	0.351	0.646	1	0.283511	1
FNDC3A	0.184575	0.221964	0.805	0.901	1	0.00780569	0.344379	0.883	0.933	1	0.283171	1
MVK	0.00117874	0.262652	0.091	0.288	1	7e-05	0.303312	0.091	0.338	1	0.282982	1
LRSAM1	0.00574771	0.342063	0.208	0.414	1	0.000546838	0.223171	0.208	0.487	1	0.282617	1
DAPK3	0.00328792	0.33244	0.299	0.55	1	0.00120188	0.232642	0.299	0.605	1	0.282541	1
KIAA0586	0.00546406	0.291041	0.338	0.568	1	0.000485386	0.273713	0.338	0.621	1	0.282377	1
TIMM8B	0.00260726	0.269431	0.597	0.802	1	4.37e-05	0.294692	0.623	0.938	0.695501	0.282061	0.833967
PLEKHA7	0.00235016	0.284298	0.143	0.342	1	0.000761326	0.279793	0.143	0.369	1	0.282046	1
POLR2E	0.0270712	0.258502	0.727	0.901	1	0.00256787	0.305173	0.792	0.938	1	0.281838	1
CDK1	0.0030599	0.472371	0.286	0.514	1	0.164533	0.0904353	0.286	0.405	1	0.281403	1
ERI2	7.36e-05	0.400817	0.156	0.432	1	0.0191762	0.161957	0.169	0.323	1	0.281387	1
ITPA	0.014249	0.186616	0.39	0.613	1	6.76e-05	0.376124	0.403	0.718	1	0.28137	1
UTP11	0.00606126	0.279726	0.286	0.477	1	0.0015866	0.282893	0.286	0.513	1	0.281309	1
CMC4	0.000342307	0.344363	0.221	0.505	1	0.000377454	0.217947	0.221	0.503	1	0.281155	1
SNHG6	0.229939	0.140557	0.948	1	1	1.03e-05	0.421336	0.974	0.99	0.1642	0.280946	0.405216
DEPDC1B	0.0022733	0.379261	0.143	0.342	1	0.00322373	0.181788	0.143	0.349	1	0.280525	1
DHX38	0.000787637	0.324617	0.286	0.55	1	0.000806362	0.236314	0.312	0.564	1	0.280465	1
PLPP5	0.00581782	0.316067	0.273	0.495	1	0.00141502	0.244419	0.273	0.518	1	0.280243	1
MDH2	0.0152907	0.259089	0.558	0.775	1	0.0011971	0.301103	0.558	0.851	1	0.280096	1
AC093801.1	0.000722337	0.292392	0.052	0.234	1	0.000772354	0.267689	0.052	0.226	1	0.28004	1
FBXO9	0.0176176	0.238525	0.429	0.649	1	8.33e-05	0.320281	0.429	0.769	1	0.279403	1
AC092807.3	0.00712094	0.191634	0.052	0.189	1	2.71e-05	0.366566	0.052	0.292	0.430726	0.2791	0.656297
MYDGF	0.499771	0.212697	0.935	0.928	1	0.000674037	0.345297	0.974	0.985	1	0.278997	1
MGME1	0.00181606	0.327981	0.377	0.631	1	0.00847871	0.229772	0.377	0.585	1	0.278876	1
AC073611.1	0.000477089	0.318565	0.117	0.351	1	0.00492	0.239005	0.117	0.282	1	0.278785	1
GXYLT1	0.000506082	0.248865	0.234	0.514	1	0.000163234	0.307984	0.234	0.513	1	0.278424	1
ME3	0.00226878	0.169302	0.091	0.279	1	2.14e-08	0.387377	0.091	0.472	0.000341004	0.278339	0.0184663
CHTOP	0.012249	0.240555	0.39	0.595	1	0.000403437	0.315502	0.403	0.687	1	0.278028	1
FAM122B	0.00457661	0.29612	0.195	0.396	1	0.00122924	0.258633	0.195	0.421	1	0.277376	1
NSDHL	0.0127518	0.206091	0.13	0.288	1	3.37e-05	0.34863	0.13	0.395	0.536481	0.27736	0.732449
RNASEH1-AS1	0.00341886	0.235331	0.169	0.387	1	8.76e-05	0.319381	0.169	0.446	1	0.277356	1
TDP1	0.0100769	0.291798	0.208	0.387	1	0.000381885	0.262797	0.208	0.462	1	0.277298	1
ALKBH6	0.000773334	0.297873	0.026	0.189	1	0.000135568	0.256542	0.026	0.215	1	0.277208	1
SNRNP40	0.0043018	0.185749	0.247	0.495	1	1.15e-05	0.368555	0.26	0.61	0.183726	0.277152	0.428633
GSTCD	0.0141949	0.306077	0.325	0.505	1	0.00168187	0.2482	0.325	0.569	1	0.277139	1
NHP2	0.113664	0.169574	0.818	0.946	1	3.05e-05	0.384596	0.87	0.954	0.485125	0.277085	0.696509
C2orf69	3.66e-05	0.372835	0.208	0.541	0.563617	0.00202622	0.181291	0.208	0.446	1	0.277063	0.750744
UBE2Z	0.00147185	0.377374	0.675	0.874	1	0.0220548	0.176592	0.675	0.892	1	0.276983	1
ISOC1	0.00156246	0.227258	0.039	0.198	1	7.58e-05	0.326213	0.039	0.246	1	0.276735	1
MCM8	0.0011057	0.326238	0.208	0.45	1	0.000131949	0.227141	0.208	0.503	1	0.276689	1
DHX36	0.0330417	0.275334	0.61	0.82	1	0.00513977	0.277369	0.61	0.862	1	0.276351	1
NUP107	0.00115449	0.328843	0.338	0.613	1	0.000509034	0.22351	0.338	0.646	1	0.276177	1
INTS11	0.00217819	0.253476	0.221	0.459	1	0.000532529	0.298867	0.221	0.462	1	0.276171	1
WDFY2	0.0541067	0.177294	0.545	0.73	1	0.00221987	0.374657	0.545	0.779	1	0.275975	1
CCDC150	0.00063329	0.28194	0.13	0.378	1	0.00312119	0.269774	0.13	0.318	1	0.275857	1
CASP2	0.000895452	0.283761	0.195	0.459	1	0.000393862	0.267356	0.195	0.456	1	0.275558	1
PRKACA	0.0112989	0.303616	0.545	0.703	1	0.00487973	0.24733	0.545	0.774	1	0.275473	1
DCAF7	0.000121398	0.436747	0.571	0.865	1	0.0412723	0.114196	0.584	0.841	1	0.275471	1
ARPP19	0.0484969	0.277023	0.714	0.919	1	0.00853801	0.273683	0.753	0.949	1	0.275353	1
IMPDH2	0.0124811	0.25409	0.429	0.694	1	0.000530289	0.296221	0.429	0.754	1	0.275155	1
MCRIP1	0.00540829	0.288771	0.532	0.739	1	0.000567873	0.261293	0.532	0.851	1	0.275032	1
WDR89	0.00886923	0.206091	0.117	0.279	1	5.78e-05	0.343594	0.117	0.369	0.920319	0.274842	0.959333
LINC01184	0.0445428	0.213283	0.429	0.604	1	7.3e-05	0.336379	0.429	0.8	1	0.274831	1
TSEN15	0.0141061	0.242503	0.364	0.586	1	0.000679694	0.307154	0.364	0.662	1	0.274829	1
RAB1B	0.0257228	0.251655	0.675	0.91	1	0.00162078	0.297555	0.727	0.908	1	0.274605	1
CIAPIN1	0.00140752	0.254779	0.195	0.441	1	3.79e-05	0.294407	0.195	0.513	0.603618	0.274593	0.776929
GNL3L	0.0132527	0.320368	0.364	0.568	1	0.00606078	0.228694	0.364	0.595	1	0.274531	1
FGF1	0.00605592	0.232905	0.078	0.234	1	0.000126911	0.316154	0.078	0.303	1	0.27453	1
BLOC1S2	0.00298246	0.249137	0.351	0.658	1	7.09e-05	0.299914	0.351	0.733	1	0.274526	1
QTRT1	0.00061651	0.277355	0.091	0.306	1	0.000418871	0.271487	0.091	0.303	1	0.274421	1
TIMM22	0.00797781	0.255747	0.234	0.432	1	0.000261107	0.293029	0.234	0.508	1	0.274388	1
CDCA8	0.000460267	0.389381	0.299	0.604	1	0.00185654	0.158923	0.299	0.564	1	0.274152	1
MSANTD2	0.0236848	0.2327	0.195	0.351	1	0.00156389	0.315502	0.208	0.415	1	0.274101	1
SURF6	0.00291295	0.271777	0.208	0.441	1	0.000232395	0.276128	0.208	0.487	1	0.273952	1
NPM1	0.0322035	0.305658	0.987	1	1	0.0046409	0.241941	1	1	1	0.273799	1
OPA3	0.000827926	0.307311	0.273	0.55	1	0.00170298	0.240231	0.286	0.538	1	0.273771	1
SLC5A6	0.00376844	0.270327	0.117	0.297	1	7.51e-05	0.275783	0.117	0.379	1	0.273055	1
TBL3	0.003887	0.272072	0.052	0.198	1	0.000499154	0.273803	0.052	0.231	1	0.272937	1
TLCD3A	0.00293232	0.26651	0.143	0.351	1	0.000113788	0.278712	0.143	0.421	1	0.272611	1
MFAP4	0.000282431	0.505923	0.065	0.279	1	0.130608	0.0392284	0.078	0.154	1	0.272576	1
SON	0.00202295	0.325382	0.883	0.991	1	0.00586774	0.219736	0.948	0.979	1	0.272559	1
CBX1	0.0123455	0.233432	0.597	0.802	1	0.00192795	0.311533	0.61	0.856	1	0.272482	1
ZMYND19	0.0203619	0.234211	0.13	0.279	1	0.000112072	0.310122	0.13	0.39	1	0.272166	1
NDUFA4	0.0478598	0.374118	0.974	0.991	1	0.114973	0.170049	0.987	0.995	1	0.272083	1
PTP4A2	5.33e-05	0.359426	1	1	0.821521	0.00692112	0.184725	1	1	1	0.272075	0.906378
KNOP1	0.020691	0.204309	0.338	0.523	1	4.24e-05	0.339744	0.338	0.662	0.675344	0.272027	0.821793
SLC7A6	0.0109839	0.234507	0.351	0.55	1	8.77e-05	0.309514	0.351	0.662	1	0.27201	1
CRLS1	0.0195632	0.185848	0.519	0.739	1	8.07e-05	0.357948	0.532	0.841	1	0.271898	1
PDK1	0.000219857	0.256162	0.117	0.387	1	3.76e-05	0.287487	0.117	0.4	0.599113	0.271825	0.774024
SACS	0.0198986	0.223011	0.584	0.802	1	0.00165802	0.320186	0.584	0.836	1	0.271599	1
RIN3	0.00370995	0.206711	0.195	0.423	1	6.99e-06	0.335917	0.195	0.538	0.111264	0.271314	0.333562
ENDOD1	0.000221665	0.363142	0.143	0.405	1	0.00241493	0.179173	0.143	0.349	1	0.271157	1
FTSJ3	0.0399042	0.219886	0.26	0.423	1	0.000133294	0.322421	0.273	0.559	1	0.271154	1
DNAJC19	0.0020507	0.167251	0.442	0.766	1	2.44e-06	0.374921	0.442	0.826	0.0388631	0.271086	0.197137
TMEM115	0.00299146	0.264566	0.338	0.622	1	0.00052186	0.277586	0.338	0.631	1	0.271076	1
TIMM17B	0.0976338	0.154009	0.208	0.324	1	8.74e-06	0.38791	0.208	0.533	0.139202	0.27096	0.373098
PYCR2	0.00980904	0.252105	0.299	0.514	1	0.000511944	0.2897	0.299	0.579	1	0.270902	1
AC020611.2	0.001059	0.249978	0.13	0.351	1	2.45e-05	0.291724	0.13	0.41	0.389291	0.270851	0.623932
UBE2G2	0.0212527	0.24477	0.623	0.811	1	0.00611587	0.296886	0.636	0.872	1	0.270828	1
LMLN	0.00130162	0.345365	0.117	0.324	1	0.0034925	0.196056	0.117	0.303	1	0.270711	1
ATP13A3	4.14e-05	0.454523	0.701	0.919	0.637776	0.110349	0.0854648	0.701	0.862	1	0.269994	0.798609
TSC22D2	0.013563	0.376687	0.571	0.757	1	0.0634704	0.162805	0.571	0.785	1	0.269746	1
PITPNA-AS1	0.00257098	0.197136	0.117	0.324	1	4.34e-06	0.342266	0.117	0.436	0.0691534	0.269701	0.26297
PPP2R2D	0.000771793	0.374611	0.416	0.712	1	0.00329948	0.164159	0.416	0.692	1	0.269385	1
DAD1	0.480352	0.196736	0.779	0.838	1	0.00208405	0.341956	0.831	0.959	1	0.269346	1
COPS7A	0.00213459	0.297004	0.506	0.775	1	0.00134321	0.241652	0.506	0.8	1	0.269328	1
IMMP2L	0.0478183	0.27871	0.519	0.667	1	0.0546129	0.25992	0.545	0.667	1	0.269315	1
ATG5	0.0113511	0.267389	0.442	0.685	1	0.00048699	0.270414	0.442	0.795	1	0.268901	1
TM4SF1	0.0926092	0.23001	0.545	0.757	1	0.00448209	0.307448	0.558	0.805	1	0.268729	1
PKIA	0.0246381	0.261604	0.169	0.324	1	0.000523346	0.275832	0.169	0.421	1	0.268718	1
VPS29	0.0119441	0.256642	0.494	0.748	1	0.00196229	0.280732	0.506	0.805	1	0.268687	1
BCS1L	0.00257695	0.212504	0.104	0.297	1	6.98e-06	0.324869	0.104	0.405	0.111109	0.268686	0.333331
DEF8	0.0261606	0.259377	0.649	0.847	1	0.00147022	0.277134	0.649	0.897	1	0.268256	1
STARD3NL	0.000643412	0.269637	0.506	0.802	1	0.000734535	0.266114	0.506	0.836	1	0.267875	1
HEBP1	0.000426329	0.327173	0.364	0.667	1	0.000551565	0.208472	0.377	0.703	1	0.267822	1
TMEM181	0.0026903	0.30914	0.649	0.847	1	0.00622359	0.22604	0.675	0.887	1	0.26759	1
RPS6KB2	0.0245213	0.128994	0.442	0.667	1	2.9e-05	0.406072	0.455	0.764	0.462392	0.267533	0.679994
MRPL27	0.117168	0.166632	0.468	0.595	1	5.29e-05	0.368407	0.481	0.795	0.84168	0.26752	0.917431
ARL13B	0.00533662	0.260867	0.26	0.495	1	0.000457038	0.274166	0.26	0.544	1	0.267516	1
GHITM	0.00270319	0.363729	0.597	0.784	1	0.0123795	0.171266	0.597	0.856	1	0.267498	1
LSR	0.00228377	0.267256	0.065	0.234	1	0.000265116	0.267139	0.065	0.272	1	0.267198	1
CNOT7	0.0371359	0.238631	0.727	0.937	1	0.00374658	0.295687	0.766	0.949	1	0.267159	1
NIPAL3	0.000502829	0.384498	0.247	0.541	1	0.0130982	0.149357	0.247	0.456	1	0.266927	1
RNF220	0.00165186	0.265496	0.364	0.649	1	0.000371792	0.268265	0.364	0.682	1	0.266881	1
RGS10	0.0387255	0.199522	0.571	0.784	1	0.00112691	0.334149	0.571	0.841	1	0.266835	1
DLGAP4	0.00300674	0.296164	0.623	0.847	1	0.00848904	0.237364	0.636	0.867	1	0.266764	1
TBRG4	0.00207809	0.293146	0.234	0.477	1	0.000478211	0.240194	0.234	0.513	1	0.26667	1
LSM4	0.00874958	0.264075	0.831	0.955	1	0.00581596	0.269103	0.87	0.995	1	0.266589	1
SSR1	5.96e-05	0.339413	0.805	0.964	0.91779	0.00309771	0.193688	0.831	0.964	1	0.266551	0.958014
MRPL16	0.0196777	0.234574	0.208	0.378	1	0.000273069	0.297858	0.208	0.497	1	0.266216	1
EXTL2	0.00740718	0.301752	0.416	0.64	1	0.00527975	0.230613	0.416	0.656	1	0.266182	1
PIGF	0.00254163	0.282993	0.351	0.64	1	0.00692405	0.248085	0.364	0.585	1	0.265539	1
ASF1B	0.000928952	0.302446	0.117	0.333	1	0.00231174	0.228477	0.13	0.318	1	0.265461	1
SLC50A1	0.00822556	0.209336	0.13	0.297	1	6.55e-05	0.321587	0.13	0.39	1	0.265461	1
KCNK2	0.0632277	0.178085	0.078	0.171	1	0.000831955	0.352133	0.078	0.262	1	0.265109	1
SNRPE	0.230262	0.0987275	0.922	0.937	1	9e-06	0.43124	0.974	0.99	0.143273	0.264984	0.378514
UHRF2	0.0174533	0.222175	0.532	0.739	1	0.000279461	0.307471	0.545	0.851	1	0.264823	1
PCYT1A	0.00608164	0.288408	0.416	0.694	1	0.0012029	0.241121	0.416	0.744	1	0.264764	1
LSM2	0.0424794	0.131972	0.649	0.856	1	1.41e-05	0.397548	0.779	0.959	0.224267	0.26476	0.473568
HPCAL1	0.00445762	0.213946	0.286	0.523	1	3.53e-05	0.315502	0.286	0.621	0.561981	0.264724	0.749654
AC005261.1	0.000784684	0.275679	0.234	0.505	1	0.00264956	0.253637	0.234	0.446	1	0.264658	1
KLHDC4	0.000638624	0.23593	0.078	0.288	1	0.000153504	0.293328	0.091	0.318	1	0.264629	1
PLK1	0.1423	0.304363	0.403	0.523	1	0.0776074	0.22479	0.403	0.579	1	0.264576	1
DDX54	0.00428466	0.241045	0.39	0.667	1	0.00027801	0.288089	0.39	0.703	1	0.264567	1
TMED10	0.00418431	0.262733	0.766	0.964	1	0.000938964	0.265792	0.857	0.964	1	0.264262	1
CALM3	0.00186156	0.287531	0.935	0.964	1	0.000781359	0.239938	0.935	0.985	1	0.263735	1
NVL	0.00270465	0.224058	0.273	0.523	1	4.94e-05	0.303312	0.273	0.585	0.786132	0.263685	0.886641
WIZ	0.018579	0.264566	0.403	0.595	1	0.0058252	0.262658	0.416	0.631	1	0.263612	1
PDE5A	0.000103832	0.615329	0.818	0.928	1	0.142373	-0.0885177	0.74	0.703	1	0.263405	1
SLC16A3	0.00150393	0.314631	0.416	0.685	1	0.0111564	0.211997	0.429	0.677	1	0.263314	1
THOP1	0.000350066	0.295493	0.221	0.495	1	0.000356816	0.230998	0.221	0.482	1	0.263246	1
BTG3	0.0746702	0.23095	0.442	0.667	1	0.00309581	0.29475	0.442	0.744	1	0.26285	1
EXOC6	0.0432992	0.235331	0.182	0.315	1	0.000398478	0.290368	0.182	0.426	1	0.26285	1
NAA10	0.118711	0.208081	0.714	0.892	1	0.00105222	0.317553	0.779	0.928	1	0.262817	1
RASA3	0.0444998	0.242073	0.545	0.739	1	0.00529728	0.283151	0.545	0.795	1	0.262612	1
DLD	0.0174344	0.214573	0.299	0.477	1	0.000240505	0.310382	0.299	0.564	1	0.262477	1
MRPS15	0.0273983	0.267753	0.766	0.874	1	0.0117711	0.257162	0.805	0.892	1	0.262457	1
MTFP1	0.00830831	0.206296	0.156	0.342	1	0.000333694	0.318419	0.156	0.395	1	0.262358	1
IMPACT	0.00241915	0.257971	0.234	0.477	1	0.000643881	0.266717	0.234	0.482	1	0.262344	1
USP7	0.00631413	0.317301	0.481	0.748	1	0.00875593	0.207167	0.494	0.774	1	0.262234	1
ZCCHC3	0.00162909	0.279726	0.091	0.288	1	0.000107465	0.244419	0.091	0.333	1	0.262072	1
SPTLC1	0.00842344	0.35343	0.455	0.631	1	0.0184338	0.17059	0.455	0.677	1	0.26201	1
ZDHHC6	0.00214159	0.262917	0.312	0.559	1	0.00329476	0.261049	0.312	0.533	1	0.261983	1
PPID	0.000292622	0.345679	0.299	0.577	1	0.00677129	0.178266	0.299	0.508	1	0.261973	1
BRMS1	0.0137677	0.262578	0.364	0.604	1	0.00056521	0.261253	0.364	0.687	1	0.261916	1
UQCR10	0.0437752	0.19529	1	1	1	0.000144144	0.328469	1	1	1	0.26188	1
RPL21	0.0496212	0.117133	1	1	1	1.02e-10	0.406513	1	1	1.63e-06	0.261823	0.00127719
CDC16	0.00310923	0.269156	0.442	0.712	1	0.00203131	0.254403	0.442	0.718	1	0.26178	1
AC007319.1	0.0235931	0.268837	0.312	0.505	1	0.111618	0.254687	0.325	0.451	1	0.261762	1
MYO1E	0.022445	0.237507	0.506	0.766	1	0.00994951	0.285998	0.519	0.81	1	0.261752	1
REXO2	0.0468467	0.219605	0.727	0.883	1	0.00120502	0.303716	0.844	0.974	1	0.26166	1
PDLIM2	0.0592847	0.26041	0.909	0.928	1	0.00413063	0.262747	0.961	0.979	1	0.261579	1
RITA1	0.025754	0.202981	0.156	0.297	1	0.000524496	0.31997	0.156	0.379	1	0.261475	1
ABLIM3	0.000837328	0.450299	0.922	0.964	1	0.304731	0.0721498	0.948	0.959	1	0.261225	1
RPL27A	7.71e-05	0.302865	1	1	1	0.000212416	0.219581	1	1	1	0.261223	1
ARHGEF10L	0.0217041	0.197511	0.182	0.342	1	0.000135627	0.32472	0.182	0.446	1	0.261116	1
TIGAR	0.0281696	0.243345	0.26	0.432	1	0.000310402	0.278668	0.26	0.538	1	0.261007	1
WDR61	0.00407241	0.31062	0.182	0.387	1	0.00184297	0.21136	0.195	0.421	1	0.26099	1
DVL1	0.00158048	0.281615	0.26	0.523	1	0.00144103	0.240194	0.26	0.518	1	0.260905	1
DARS	0.0133423	0.268171	0.636	0.847	1	0.00453499	0.25355	0.649	0.887	1	0.260861	1
PGRMC1	0.000483376	0.356047	0.403	0.703	1	0.00320033	0.165347	0.403	0.697	1	0.260697	1
MAT2A	0.00371035	0.305721	0.753	0.901	1	0.0042373	0.21566	0.844	0.944	1	0.26069	1
NLE1	0.000321042	0.259962	0.052	0.261	1	4.49e-05	0.261293	0.052	0.287	0.715226	0.260627	0.84571
TSR3	0.0125502	0.235194	0.597	0.829	1	0.00114471	0.286038	0.623	0.882	1	0.260616	1
TIAL1	0.000388476	0.312147	0.506	0.856	1	0.00160549	0.208542	0.519	0.846	1	0.260344	1
PAPOLA	0.00389541	0.314357	0.896	0.982	1	0.0213507	0.206258	0.961	0.949	1	0.260308	1
SINHCAF	0.00833572	0.258775	0.234	0.441	1	0.00276797	0.261645	0.234	0.451	1	0.26021	1
IRAK4	0.00600124	0.302446	0.104	0.279	1	0.00243247	0.217751	0.104	0.287	1	0.260098	1
CHMP4A	0.0135492	0.241758	0.39	0.613	1	0.000126258	0.278366	0.39	0.744	1	0.260062	1
MRPL55	0.0151827	0.18019	0.545	0.775	1	0.000103344	0.339899	0.545	0.872	1	0.260044	1
SEC24D	0.0242336	0.206118	0.883	0.955	1	0.00371764	0.313873	0.922	0.949	1	0.259995	1
LPP	0.000808604	0.424026	1	1	1	0.520566	0.0958481	1	0.995	1	0.259937	1
PAK4	0.0240864	0.243746	0.299	0.486	1	0.00146611	0.275868	0.299	0.559	1	0.259807	1
AC068491.3	0.00179936	0.251462	0.039	0.198	1	0.000372248	0.267973	0.039	0.221	1	0.259718	1
MICA	0.0188174	0.18439	0.247	0.423	1	9.01e-05	0.335021	0.247	0.533	1	0.259706	1
UBAC1	0.0016835	0.249137	0.455	0.757	1	0.00102645	0.270182	0.455	0.718	1	0.25966	1
CD248	0.00104874	0.498843	0.312	0.568	1	0.362641	0.0203785	0.312	0.395	1	0.259611	1
RRP36	0.00588049	0.251981	0.545	0.82	1	0.000715513	0.26702	0.558	0.856	1	0.2595	1
IPO7	0.00248224	0.284479	0.831	0.955	1	0.00839776	0.234395	0.883	0.944	1	0.259437	1
AGO2	0.0923654	0.199777	0.623	0.793	1	0.0032938	0.319058	0.636	0.872	1	0.259417	1
GALNT10	0.0032787	0.306121	0.429	0.685	1	0.00444535	0.21264	0.429	0.682	1	0.259381	1
ARPC1B	0.0123989	0.248717	0.987	1	1	0.00119506	0.269841	0.987	0.995	1	0.259279	1
MAP4K3-DT	0.00633541	0.333394	0.442	0.667	1	0.0163201	0.184232	0.442	0.692	1	0.258813	1
BCL2L12	0.000902763	0.331672	0.234	0.495	1	0.00049257	0.185696	0.234	0.523	1	0.258684	1
AFG3L2	0.055417	0.175238	0.429	0.613	1	0.000249467	0.341935	0.429	0.738	1	0.258587	1
GRPEL1	0.000367679	0.325981	0.26	0.559	1	0.00111185	0.190903	0.273	0.549	1	0.258442	1
ICMT	0.00948327	0.249094	0.455	0.685	1	0.00496474	0.267769	0.468	0.697	1	0.258432	1
FUBP3	0.0006061	0.382321	0.532	0.82	1	0.134587	0.133733	0.545	0.723	1	0.258027	1
TRIP11	0.0130906	0.267052	0.597	0.82	1	0.00490979	0.248948	0.61	0.877	1	0.258	1
CA12	0.000236406	0.320368	0.247	0.577	1	0.000889375	0.195509	0.247	0.533	1	0.257938	1
ANXA6	0.0270874	0.232351	0.61	0.811	1	0.0064182	0.283413	0.636	0.862	1	0.257882	1
WBP11	0.0297124	0.221238	0.558	0.739	1	0.000555062	0.294308	0.558	0.841	1	0.257773	1
MYL12A	0.0929958	0.341859	0.896	0.964	1	0.289217	0.173558	0.909	0.979	1	0.257708	1
STMN3	0.00270887	0.219338	0.286	0.559	1	0.00102655	0.295597	0.286	0.538	1	0.257468	1
HSF1	0.022337	0.225278	0.558	0.793	1	0.00476699	0.289244	0.558	0.8	1	0.257261	1
MRPS10	0.0024257	0.259564	0.494	0.829	1	0.000743454	0.254508	0.494	0.862	1	0.257036	1
ATR	0.0112545	0.315014	0.455	0.676	1	0.00680014	0.198904	0.455	0.728	1	0.256959	1
IKZF2	0.0019745	0.397517	0.104	0.297	1	0.109434	0.11597	0.104	0.19	1	0.256744	1
FRY	0.00478224	0.273591	0.13	0.315	1	0.00953848	0.239831	0.13	0.287	1	0.256711	1
ANKRD9	0.0158243	0.17973	0.377	0.613	1	0.000312618	0.333545	0.377	0.672	1	0.256637	1
CASS4	0.000413849	0.318337	0.013	0.18	1	0.0031887	0.194879	0.013	0.133	1	0.256608	1
AC090409.1	0.0326038	0.130754	0.039	0.135	1	2.44e-06	0.382449	0.039	0.318	0.0388409	0.256602	0.197081
FNDC3B	0.00160604	0.349424	0.987	1	1	0.082322	0.163272	1	0.99	1	0.256348	1
FARSA	0.0110099	0.150443	0.169	0.36	1	1.27e-05	0.36207	0.169	0.487	0.202236	0.256256	0.449707
NUDCD3	0.0493666	0.227952	0.506	0.685	1	0.00102268	0.284417	0.506	0.841	1	0.256184	1
CKAP2L	0.010145	0.354407	0.312	0.532	1	0.130295	0.15791	0.312	0.456	1	0.256159	1
MRPL13	0.0400364	0.218396	0.312	0.495	1	0.000161689	0.293807	0.312	0.656	1	0.256101	1
SH3BP5L	0.0128372	0.212727	0.078	0.216	1	6.25e-05	0.299281	0.078	0.318	0.994149	0.256004	0.99707
POGK	0.00130349	0.249978	0.221	0.486	1	0.000932593	0.261801	0.221	0.477	1	0.25589	1
RANBP2	0.02067	0.254296	0.442	0.649	1	0.00881289	0.257271	0.455	0.697	1	0.255784	1
GTF2H3	0.000165095	0.297797	0.377	0.712	1	0.000914199	0.213613	0.377	0.662	1	0.255705	1
GTF2F1	0.00226548	0.303771	0.377	0.667	1	0.00243103	0.207468	0.377	0.677	1	0.255619	1
VAV2	0.000221878	0.317648	0.247	0.559	1	0.00126603	0.193518	0.247	0.518	1	0.255583	1
PGRMC2	2.74e-05	0.42309	0.403	0.694	0.422545	0.0180509	0.0880172	0.416	0.621	1	0.255553	0.650035
EREG	0.0622018	0.385783	0.169	0.288	1	0.280306	0.12512	0.169	0.236	1	0.255451	1
PHRF1	0.00821323	0.266429	0.234	0.432	1	0.00107659	0.244419	0.26	0.503	1	0.255424	1
SLC25A32	0.0156704	0.233922	0.377	0.568	1	0.000765784	0.276599	0.377	0.651	1	0.255261	1
CDC45	0.00360907	0.212984	0.013	0.135	1	0.000210764	0.29753	0.026	0.21	1	0.255257	1
GCLC	0.00708259	0.317759	0.351	0.55	1	0.00632747	0.192491	0.351	0.569	1	0.255125	1
SRSF10	0.000770619	0.350965	0.74	0.937	1	0.0688906	0.159216	0.779	0.903	1	0.255091	1
COQ9	0.00478082	0.294225	0.182	0.387	1	0.00322412	0.215564	0.182	0.395	1	0.254895	1
EP400	0.00143696	0.31939	0.468	0.766	1	0.0045299	0.190277	0.481	0.779	1	0.254834	1
ACTR1B	0.00419773	0.264775	0.182	0.387	1	0.000204974	0.244419	0.182	0.451	1	0.254597	1
LPIN1	0.0473301	0.144211	0.403	0.631	1	4.87e-05	0.364835	0.416	0.779	0.774489	0.254523	0.880051
NAA20	0.00821602	0.324813	0.39	0.631	1	0.00156094	0.183428	0.403	0.738	1	0.254121	1
FANCG	0.00214543	0.23593	0.065	0.243	1	9.35e-05	0.27211	0.065	0.297	1	0.25402	1
TIMP1	0.331496	0.26547	1	0.973	1	0.668021	0.242068	1	0.969	1	0.253769	1
ZMPSTE24	0.00536512	0.266319	0.442	0.694	1	0.00485963	0.241144	0.442	0.718	1	0.253731	1
GIPC2	0.00225283	0.247304	0.104	0.297	1	0.000591943	0.260016	0.104	0.318	1	0.25366	1
PLXNB2	0.000325864	0.385834	0.403	0.748	1	0.0223511	0.12136	0.429	0.723	1	0.253597	1
E2F4	0.0228761	0.197654	0.39	0.586	1	0.00050526	0.309514	0.39	0.677	1	0.253584	1
PIEZO1	0.0133478	0.270327	0.545	0.811	1	0.0152633	0.236724	0.558	0.805	1	0.253526	1
RAD23A	0.0191742	0.197614	0.896	0.982	1	7.95e-05	0.30927	0.974	0.979	1	0.253442	1
YTHDF2	0.00750756	0.351516	0.727	0.901	1	0.0734905	0.15536	0.753	0.908	1	0.253438	1
CLUH	5.24e-05	0.349222	0.26	0.577	0.807689	0.00834686	0.157483	0.26	0.451	1	0.253353	0.898715
MTMR1	0.000250096	0.271458	0.169	0.441	1	0.000247158	0.234958	0.169	0.421	1	0.253208	1
PHKB	0.0733828	0.258732	0.636	0.757	1	0.0315001	0.246974	0.636	0.81	1	0.252853	1
ACIN1	0.00562233	0.282093	0.584	0.838	1	0.0105696	0.223585	0.584	0.831	1	0.252839	1
VTI1B	0.0187017	0.272384	0.649	0.865	1	0.0209582	0.233032	0.675	0.851	1	0.252708	1
BCAR1	0.00413495	0.324048	0.571	0.811	1	0.0435777	0.18134	0.571	0.795	1	0.252694	1
MRM1	0.0274513	0.143748	0.026	0.117	1	3.05e-06	0.3613	0.026	0.282	0.0485755	0.252524	0.220399
KCTD17	0.102146	0.136189	0.13	0.225	1	2.15e-05	0.368598	0.13	0.395	0.341695	0.252393	0.584547
KPNA2	0.00142221	0.444626	0.481	0.784	1	0.0760264	0.0599942	0.481	0.723	1	0.25231	1
RPIA	0.00201827	0.269279	0.208	0.432	1	0.00057198	0.235141	0.208	0.462	1	0.25221	1
EFNB2	0.00121843	0.424842	0.208	0.45	1	0.0846876	0.077682	0.208	0.338	1	0.251262	1
HNRNPH3	0.0154996	0.297205	0.857	0.955	1	0.0859182	0.205303	0.896	0.928	1	0.251254	1
NEDD1	0.00876184	0.253476	0.208	0.396	1	0.000691227	0.248948	0.208	0.456	1	0.251212	1
PMVK	0.00511807	0.217114	0.234	0.468	1	5.31e-05	0.285291	0.234	0.564	0.845056	0.251202	0.919269
ATP10D	0.0237747	0.165393	0.299	0.505	1	0.000301134	0.336812	0.312	0.6	1	0.251103	1
MCRS1	0.0694148	0.188068	0.351	0.523	1	0.000194878	0.313045	0.351	0.672	1	0.250557	1
SAPCD2	0.0481651	0.206197	0.13	0.252	1	0.00160882	0.294692	0.13	0.328	1	0.250444	1
AK6	0.0127724	0.213636	0.338	0.577	1	0.000723103	0.287193	0.351	0.646	1	0.250415	1
PCDH7	0.00160678	0.406782	0.052	0.225	1	0.0111267	0.0935521	0.052	0.179	1	0.250167	1
TRMT2A	0.000451651	0.312892	0.091	0.306	1	0.00297516	0.187388	0.091	0.256	1	0.25014	1
CENPA	0.020799	0.279726	0.442	0.649	1	0.0319331	0.22044	0.442	0.651	1	0.250083	1
RPS15A	2.25e-05	0.269384	1	1	0.347151	1.52e-05	0.23074	1	1	0.242099	0.250062	0.289905
NRP1	0.00119135	0.406875	1	0.982	1	0.291299	0.093223	1	1	1	0.250049	1
RGS19	0.00139428	0.244102	0.039	0.207	1	7.82e-05	0.25596	0.039	0.256	1	0.250031	1
CTDSP2	0.27239	-0.170219	0.753	0.802	1	0.0189017	-0.330127	0.766	0.856	1	-0.250173	1
CLN3	0.153761	-0.268542	0.338	0.27	1	0.527056	-0.232019	0.338	0.333	1	-0.250281	1
PRPF18	0.744159	-0.269168	0.455	0.477	1	0.67608	-0.231767	0.455	0.538	1	-0.250468	1
RILP	0.662436	-0.0979451	0.208	0.189	1	0.145116	-0.403008	0.195	0.144	1	-0.250476	1
COA5	0.442068	-0.245858	0.494	0.514	1	0.394779	-0.255152	0.494	0.523	1	-0.250505	1
COX6C	0.000179534	-0.437687	1	0.946	1	0.78386	-0.0634219	1	0.995	1	-0.250555	1
MGST2	0.270906	-0.239384	0.182	0.135	1	0.227111	-0.261832	0.195	0.149	1	-0.250608	1
ZNF528-AS1	0.110721	-0.210957	0.221	0.135	1	0.306191	-0.290358	0.221	0.185	1	-0.250657	1
CNOT11	0.603784	-0.299601	0.377	0.405	1	0.619874	-0.202189	0.377	0.497	1	-0.250895	1
GPATCH8	0.217058	-0.218963	0.766	0.883	1	0.0619707	-0.282871	0.779	0.856	1	-0.250917	1
RCBTB2	0.646336	-0.167899	0.234	0.225	1	0.102112	-0.334339	0.234	0.169	1	-0.251119	1
SMG1	0.0448389	-0.22135	0.753	0.775	1	0.0147571	-0.28121	0.766	0.831	1	-0.25128	1
ABCB7	0.213405	-0.260843	0.325	0.27	1	0.913529	-0.241726	0.325	0.374	1	-0.251284	1
DDX60L	0.197045	-0.172964	0.325	0.243	1	0.110508	-0.329655	0.325	0.262	1	-0.25131	1
GNPTG	0.417998	-0.212994	0.312	0.279	1	0.307459	-0.289918	0.312	0.282	1	-0.251456	1
PAG1	0.328452	-0.324914	0.571	0.595	1	0.937115	-0.178152	0.571	0.733	1	-0.251533	1
TAF2	0.185298	-0.189679	0.675	0.685	1	0.0608323	-0.313826	0.675	0.703	1	-0.251753	1
FCHO2	0.282812	-0.281778	0.558	0.568	1	0.462691	-0.222281	0.558	0.636	1	-0.252029	1
ZNF846	0.0928423	-0.257869	0.221	0.135	1	0.252733	-0.246216	0.221	0.174	1	-0.252043	1
MXI1	0.0375288	-0.251995	0.312	0.189	1	0.0938956	-0.252368	0.312	0.236	1	-0.252181	1
ATG10	0.339306	-0.251298	0.558	0.559	1	0.56951	-0.253081	0.558	0.636	1	-0.25219	1
AGPAT2	0.557759	-0.232173	0.506	0.586	1	0.655468	-0.273081	0.506	0.615	1	-0.252627	1
SMAP1	0.477729	-0.196752	0.675	0.766	1	0.114995	-0.308515	0.701	0.79	1	-0.252634	1
RAB29	0.329641	-0.210545	0.558	0.577	1	0.188917	-0.294981	0.558	0.6	1	-0.252763	1
NNT-AS1	0.353708	-0.209554	0.455	0.459	1	0.239784	-0.296689	0.455	0.472	1	-0.253122	1
INPP4A	0.308746	-0.264595	0.377	0.36	1	0.445142	-0.24169	0.377	0.379	1	-0.253143	1
TNK2	0.267213	-0.279702	0.234	0.189	1	0.774099	-0.226981	0.234	0.246	1	-0.253342	1
SLC7A8	0.0297709	-0.239504	0.13	0.045	1	0.00306346	-0.267295	0.13	0.036	1	-0.253399	1
ATP1A1-AS1	0.00581814	-0.205701	0.221	0.081	1	0.0218562	-0.301725	0.208	0.108	1	-0.253713	1
TMEM184C	0.14847	-0.272632	0.468	0.414	1	0.812928	-0.234934	0.468	0.554	1	-0.253783	1
RGS9	0.0284005	-0.239384	0.234	0.117	1	0.0446106	-0.26823	0.234	0.144	1	-0.253807	1
MDH1	0.400235	-0.179706	0.519	0.505	1	0.222369	-0.32816	0.519	0.533	1	-0.253933	1
MPP1	0.687835	-0.173447	0.234	0.279	1	0.52758	-0.334643	0.234	0.221	1	-0.254045	1
MNT	0.15003	-0.256982	0.338	0.27	1	0.496104	-0.251168	0.338	0.344	1	-0.254075	1
RMDN2	0.784934	-0.0681977	0.273	0.324	1	0.0167486	-0.440485	0.273	0.169	1	-0.254341	1
DYRK2	0.103314	-0.289938	0.39	0.315	1	0.62815	-0.218828	0.39	0.426	1	-0.254383	1
UBE2B	0.022719	-0.227234	0.844	0.82	1	0.00544795	-0.282127	0.883	0.897	1	-0.254681	1
KIAA0408	0.401559	-0.241875	0.182	0.153	1	0.136131	-0.26823	0.182	0.123	1	-0.255052	1
C1RL-AS1	0.0706681	-0.243326	0.182	0.099	1	0.09608	-0.266887	0.182	0.118	1	-0.255107	1
NEK9	0.645089	-0.253454	0.532	0.631	1	0.484832	-0.256775	0.532	0.6	1	-0.255115	1
SLC10A1	0.398499	-0.150155	0.221	0.18	1	0.00242105	-0.360352	0.221	0.092	1	-0.255254	1
ATXN2	0.103804	-0.278643	0.935	0.946	1	0.155043	-0.231975	0.961	0.918	1	-0.255309	1
APOL6	0.973414	-0.078961	0.506	0.586	1	0.0602179	-0.431967	0.506	0.508	1	-0.255464	1
ITGAV	0.690759	-0.0838964	0.87	0.901	1	0.0025141	-0.42813	0.87	0.867	1	-0.256013	1
AC026471.4	0.0268503	-0.191202	0.247	0.126	1	0.00533845	-0.320826	0.247	0.123	1	-0.256014	1
SLC25A21	0.735577	-0.216428	0.182	0.18	1	0.244347	-0.295756	0.182	0.138	1	-0.256092	1
AC130324.2	0.176385	-0.225445	0.169	0.108	1	0.205898	-0.287595	0.169	0.123	1	-0.25652	1
ANXA7	0.138754	-0.243836	0.61	0.577	1	0.306123	-0.269461	0.61	0.692	1	-0.256649	1
ATF7IP	0.618966	-0.184868	0.636	0.73	1	0.143573	-0.328621	0.649	0.733	1	-0.256744	1
UBR5	0.0920745	-0.273232	0.831	0.91	1	0.0576007	-0.24028	0.896	0.892	1	-0.256756	1
CYTH2	0.20971	-0.210288	0.338	0.27	1	0.388662	-0.303345	0.338	0.344	1	-0.256817	1
TMTC4	0.16819	-0.288622	0.221	0.153	1	0.955704	-0.225067	0.221	0.241	1	-0.256844	1
URB1-AS1	0.00991451	-0.291816	0.234	0.099	1	0.24462	-0.22207	0.234	0.185	1	-0.256943	1
ANKFY1	0.549532	-0.248913	0.558	0.613	1	0.719529	-0.265628	0.558	0.672	1	-0.257271	1
ZFR	0.101837	-0.230161	0.883	0.919	1	0.0498015	-0.284546	0.922	0.933	1	-0.257354	1
ZNF397	0.0979627	-0.264595	0.26	0.171	1	0.465994	-0.250158	0.26	0.241	1	-0.257376	1
ZSWIM6	0.175695	-0.163991	0.909	0.946	1	0.00841749	-0.350802	0.935	0.887	1	-0.257396	1
GARS-DT	0.662306	-0.184328	0.364	0.378	1	0.290575	-0.33056	0.364	0.364	1	-0.257444	1
ARHGEF37	0.00903331	-0.262039	0.104	0.018	1	0.0372146	-0.253081	0.104	0.041	1	-0.25756	1
HMOX1	0.0381559	-0.0100221	0.442	0.315	1	0.00452962	-0.505174	0.442	0.303	1	-0.257598	1
FAM135A	0.457961	-0.273528	0.351	0.351	1	0.577634	-0.24169	0.351	0.369	1	-0.257609	1
TRPM3	0.000236297	-0.272372	0.117	0	1	0.000714335	-0.243078	0.117	0.021	1	-0.257725	1
TBCK	0.621923	-0.129335	0.584	0.658	1	0.0843347	-0.386347	0.597	0.61	1	-0.257841	1
ZNF629	0.203846	-0.218525	0.286	0.216	1	0.0436158	-0.297291	0.286	0.19	1	-0.257908	1
TNFAIP8	0.989092	-0.209358	0.39	0.459	1	0.923117	-0.306596	0.39	0.472	1	-0.257977	1
ZNF91	0.376503	-0.125531	0.442	0.414	1	0.0186131	-0.390469	0.442	0.349	1	-0.258	1
DYNC2LI1	0.17597	-0.268711	0.286	0.225	1	0.306164	-0.247434	0.286	0.256	1	-0.258073	1
GET3	0.00749974	-0.291093	0.623	0.486	1	0.0627042	-0.225067	0.623	0.636	1	-0.25808	1
YIPF3	0.0535336	-0.295622	0.701	0.703	1	0.266735	-0.221155	0.701	0.805	1	-0.258388	1
C5orf56	0.0475511	-0.274649	0.364	0.261	1	0.176876	-0.242512	0.364	0.333	1	-0.25858	1
ZNF821	0.0273592	-0.295267	0.195	0.09	1	0.121108	-0.221899	0.195	0.128	1	-0.258583	1
SENP2	0.455885	-0.186072	0.442	0.423	1	0.355816	-0.331206	0.442	0.446	1	-0.258639	1
HEXB	0.910631	-0.161358	0.481	0.631	1	0.521069	-0.356057	0.494	0.626	1	-0.258707	1
IQCH	0.220725	-0.222127	0.195	0.135	1	0.160526	-0.295756	0.195	0.138	1	-0.258941	1
ACTR6	0.497546	-0.205701	0.273	0.252	1	0.567907	-0.312852	0.273	0.277	1	-0.259277	1
BAIAP2	0.747909	-0.216842	0.156	0.153	1	0.689556	-0.301725	0.156	0.154	1	-0.259283	1
AP002518.2	0.179622	-0.159242	0.221	0.153	1	0.0194712	-0.359653	0.234	0.133	1	-0.259447	1
NCOA4	0.192556	-0.137093	0.675	0.658	1	0.00399506	-0.382163	0.688	0.692	1	-0.259628	1
PIGT	0.611994	-0.163141	0.545	0.64	1	0.0565928	-0.356225	0.558	0.595	1	-0.259683	1
EIF3E	0.012052	-0.272051	0.961	0.991	1	0.0317174	-0.247947	0.961	0.979	1	-0.259999	1
FBRS	0.134639	-0.280192	0.494	0.441	1	0.579625	-0.23985	0.494	0.574	1	-0.260021	1
AGL	0.416814	-0.167733	0.299	0.261	1	0.0820863	-0.352321	0.299	0.221	1	-0.260027	1
LZTS2	0.137931	-0.292251	0.519	0.514	1	0.455652	-0.228278	0.532	0.615	1	-0.260264	1
KLF10	0.623552	-0.211261	0.558	0.613	1	0.323882	-0.309383	0.571	0.672	1	-0.260322	1
DDHD1	0.896624	-0.338287	0.416	0.532	1	0.281489	-0.182715	0.416	0.626	1	-0.260501	1
TBC1D5	0.137463	-0.194961	0.948	0.955	1	0.0196358	-0.326073	0.961	0.913	1	-0.260517	1
PMS2	0.183318	-0.250401	0.299	0.243	1	0.194351	-0.270722	0.299	0.262	1	-0.260562	1
ZNF260	0.0743895	-0.246059	0.299	0.198	1	0.100044	-0.27536	0.299	0.231	1	-0.260709	1
SURF1	0.139533	-0.29059	0.39	0.306	1	0.571855	-0.23116	0.39	0.497	1	-0.260875	1
ATP5MC2	0.00436253	-0.260554	1	1	1	0.00550566	-0.261472	1	0.995	1	-0.261013	1
TRAF3IP2-AS1	0.603364	-0.20409	0.519	0.577	1	0.266798	-0.317942	0.519	0.559	1	-0.261016	1
DOCK1	0.20409	-0.231293	0.857	0.883	1	0.0532858	-0.290913	0.896	0.928	1	-0.261103	1
SHANK2	0.947274	-0.0870567	0.208	0.225	1	0.0248383	-0.435284	0.208	0.118	1	-0.26117	1
LDB1	0.522937	-0.256327	0.26	0.252	1	0.69783	-0.26625	0.273	0.287	1	-0.261289	1
HIGD2A	0.0266942	-0.334285	0.753	0.757	1	0.26613	-0.189325	0.753	0.826	1	-0.261805	1
MDK	0.707693	-0.125145	0.597	0.622	1	0.113978	-0.399016	0.597	0.636	1	-0.262081	1
KIAA0556	0.682277	-0.197708	0.39	0.432	1	0.559525	-0.326469	0.39	0.451	1	-0.262089	1
IGFBP7	0.0176552	-0.317515	0.338	0.514	1	0.00408859	-0.206688	0.338	0.569	1	-0.262102	1
POLD4	0.096305	-0.3395	0.766	0.802	1	0.854324	-0.184974	0.805	0.918	1	-0.262237	1
EZH1	0.424152	-0.294969	0.273	0.252	1	0.951744	-0.229512	0.273	0.313	1	-0.262241	1
PAIP2	0.100936	-0.190347	0.753	0.766	1	0.0134021	-0.335027	0.766	0.795	1	-0.262687	1
RNF13	0.454122	-0.255332	0.61	0.676	1	0.45706	-0.270154	0.623	0.703	1	-0.262743	1
RNF103	0.105602	-0.279702	0.26	0.18	1	0.566191	-0.245907	0.26	0.256	1	-0.262804	1
APOBEC3C	0.152223	-0.223953	0.584	0.586	1	0.0562612	-0.302873	0.597	0.605	1	-0.263413	1
PDPN	0.873704	-0.144772	0.104	0.099	1	0.00592524	-0.382364	0.104	0.026	1	-0.263568	1
AC005670.3	0.282078	-0.236494	0.519	0.541	1	0.202457	-0.291075	0.519	0.544	1	-0.263785	1
PTTG1IP	0.853512	-0.168836	0.688	0.856	1	0.13688	-0.359023	0.701	0.795	1	-0.26393	1
CUL5	0.221342	-0.283211	0.714	0.802	1	0.256656	-0.245063	0.74	0.882	1	-0.264137	1
PIM3	0.0873646	-0.315221	0.416	0.315	1	0.916449	-0.213432	0.429	0.472	1	-0.264326	1
TMBIM1	0.458903	-0.185237	0.584	0.631	1	0.039481	-0.344469	0.584	0.528	1	-0.264853	1
SPECC1	0.245813	-0.294139	0.429	0.378	1	0.773383	-0.235574	0.429	0.482	1	-0.264857	1
ETV3	0.307145	-0.218085	0.195	0.288	1	0.660411	-0.311747	0.195	0.246	1	-0.264916	1
ZMYND11	0.208562	-0.229631	0.701	0.775	1	0.0791869	-0.300226	0.701	0.821	1	-0.264929	1
LINC01091	0.056943	-0.238123	0.143	0.063	1	0.0151672	-0.29187	0.156	0.067	1	-0.264996	1
ZMIZ1-AS1	0.106119	-0.232724	0.117	0.054	1	0.0280627	-0.297475	0.117	0.046	1	-0.2651	1
SMIM20	0.100724	-0.347057	0.597	0.577	1	0.899424	-0.183263	0.597	0.692	1	-0.26516	1
DNAL4	0.0261561	-0.259934	0.208	0.099	1	0.21183	-0.270773	0.208	0.164	1	-0.265354	1
OCEL1	0.00307508	-0.202667	0.221	0.072	1	0.165346	-0.328265	0.221	0.174	1	-0.265466	1
NACA	0.000724766	-0.237508	1	1	1	5.7e-06	-0.293607	1	1	0.0906836	-0.265558	0.301137
SERINC1	0.225371	-0.178115	0.779	0.82	1	0.00767123	-0.353255	0.779	0.81	1	-0.265685	1
ZDHHC13	0.210209	-0.264595	0.234	0.18	1	0.265895	-0.267171	0.247	0.215	1	-0.265883	1
AC245014.3	0.550224	-0.226249	0.104	0.081	1	0.330921	-0.30561	0.104	0.072	1	-0.265929	1
STAT5A	0.0816726	-0.143289	0.208	0.117	1	4.27e-05	-0.388984	0.208	0.051	0.679871	-0.266136	0.824543
DLGAP1-AS2	0.0160342	-0.274343	0.169	0.063	1	0.0651757	-0.258082	0.169	0.097	1	-0.266212	1
NR2F1-AS1	0.319235	-0.135099	0.831	0.874	1	0.00279768	-0.398131	0.818	0.8	1	-0.266615	1
ZNF32	0.971043	-0.188143	0.416	0.486	1	0.452844	-0.345235	0.416	0.436	1	-0.266689	1
IGFBP6	0.8701	0.15629	0.675	0.793	1	0.000713315	-0.689779	0.675	0.677	1	-0.266745	1
ZMYM5	0.0883773	-0.300452	0.364	0.27	1	0.648667	-0.23325	0.364	0.379	1	-0.266851	1
C5orf15	0.132876	-0.25555	0.519	0.541	1	0.152293	-0.278259	0.519	0.585	1	-0.266905	1
BAZ2A	0.0889578	-0.248406	0.662	0.667	1	0.040426	-0.285838	0.675	0.662	1	-0.267122	1
GHDC	0.0138467	-0.27827	0.26	0.126	1	0.0340144	-0.256227	0.26	0.159	1	-0.267249	1
AL133346.1	0.0285119	-0.331487	0.13	0.045	1	0.302125	-0.20304	0.13	0.092	1	-0.267264	1
IFT52	0.340983	-0.247521	0.429	0.387	1	0.288811	-0.287194	0.429	0.4	1	-0.267358	1
ADCY3	0.671901	-0.151481	0.494	0.64	1	0.424813	-0.383399	0.519	0.605	1	-0.26744	1
HIF1A-AS3	0.444359	-0.0673177	0.364	0.45	1	0.30157	-0.467715	0.364	0.338	1	-0.267516	1
NUTM2B-AS1	0.0285582	-0.295338	0.558	0.468	1	0.190318	-0.239897	0.558	0.615	1	-0.267618	1
ZYG11B	0.430525	-0.276091	0.597	0.703	1	0.793396	-0.259507	0.597	0.795	1	-0.267799	1
AC104596.1	0.547794	-0.195054	0.208	0.18	1	0.0463466	-0.340544	0.208	0.123	1	-0.267799	1
PNPT1	0.221068	-0.243836	0.519	0.495	1	0.162469	-0.292181	0.519	0.528	1	-0.268009	1
PIK3CB	0.199486	-0.228576	0.584	0.55	1	0.141604	-0.307629	0.584	0.615	1	-0.268102	1
TMCO4	0.765701	-0.0439502	0.325	0.315	1	3.99e-05	-0.492547	0.325	0.128	0.635912	-0.268249	0.797441
TCF7L1	0.299516	-0.139468	0.429	0.387	1	0.0231095	-0.397127	0.429	0.333	1	-0.268297	1
ID4	0.188645	-0.217774	0.104	0.054	1	0.00242852	-0.318849	0.104	0.021	1	-0.268311	1
ANKIB1	0.215947	-0.212933	0.766	0.883	1	0.0175099	-0.324008	0.779	0.862	1	-0.268471	1
TDP2	0.136775	-0.232173	0.403	0.333	1	0.118613	-0.30492	0.403	0.359	1	-0.268547	1
RAP2C-AS1	0.132267	-0.235076	0.338	0.252	1	0.059733	-0.302504	0.338	0.256	1	-0.26879	1
STON1	0.0086067	-0.27895	0.208	0.081	1	0.0145423	-0.25886	0.208	0.103	1	-0.268905	1
RAP1A	0.0272636	-0.308758	0.766	0.838	1	0.0489666	-0.229512	0.792	0.928	1	-0.269135	1
MEDAG	0.0615099	-0.247521	0.143	0.063	1	0.00640185	-0.290913	0.156	0.056	1	-0.269217	1
ATRN	0.571804	-0.194854	0.649	0.73	1	0.063198	-0.343697	0.649	0.672	1	-0.269276	1
LHPP	0.460123	-0.215351	0.286	0.27	1	0.14522	-0.323334	0.286	0.231	1	-0.269343	1
UPK3BL1	0.832177	-0.256602	0.403	0.459	1	0.822242	-0.282381	0.403	0.533	1	-0.269491	1
EIF3G	0.0204608	-0.207749	0.857	0.838	1	0.000923529	-0.331236	0.896	0.862	1	-0.269493	1
AL360178.1	0.100918	-0.191762	0.156	0.081	1	0.016432	-0.347365	0.156	0.067	1	-0.269564	1
RFX1	0.128032	-0.326489	0.312	0.243	1	0.936417	-0.213164	0.312	0.374	1	-0.269827	1
SGMS1	0.79578	-0.149118	0.571	0.676	1	0.22019	-0.390667	0.571	0.61	1	-0.269892	1
GBA	0.681868	-0.254611	0.39	0.396	1	0.885597	-0.285402	0.39	0.467	1	-0.270007	1
IQCN	0.112804	-0.257869	0.221	0.144	1	0.0703276	-0.28218	0.221	0.144	1	-0.270024	1
MARVELD1	0.705949	-0.122373	0.714	0.775	1	0.00610299	-0.417712	0.727	0.703	1	-0.270042	1
AC090825.1	0.397088	-0.22536	0.364	0.351	1	0.201919	-0.314827	0.364	0.338	1	-0.270093	1
HIST1H2BD	0.961943	-0.186592	0.13	0.144	1	0.0896647	-0.353841	0.143	0.082	1	-0.270217	1
GAB1	0.441358	-0.226875	0.429	0.423	1	0.25462	-0.314232	0.442	0.441	1	-0.270554	1
NUMA1	0.693938	-0.207109	0.61	0.721	1	0.237615	-0.334001	0.61	0.703	1	-0.270555	1
FOSL2	0.527195	-0.205701	0.468	0.495	1	0.0877321	-0.336152	0.481	0.431	1	-0.270927	1
LAMTOR5-AS1	0.408685	-0.230363	0.286	0.252	1	0.183632	-0.311515	0.286	0.231	1	-0.270939	1
TMEM132A	0.138871	-0.225739	0.312	0.234	1	0.0259358	-0.317085	0.338	0.231	1	-0.271412	1
ARHGEF3	0.226195	-0.222775	0.182	0.126	1	0.0176394	-0.32008	0.182	0.087	1	-0.271427	1
PUM1	0.248335	-0.144663	0.948	0.937	1	0.000311081	-0.398464	0.948	0.933	1	-0.271563	1
MRNIP	0.0207009	-0.22646	0.273	0.144	1	0.0652702	-0.316893	0.299	0.221	1	-0.271676	1
ARMCX4	0.234052	-0.266669	0.286	0.234	1	0.16757	-0.276928	0.286	0.231	1	-0.271798	1
LINC00654	0.0144264	-0.239504	0.13	0.036	1	0.00127939	-0.304202	0.13	0.031	1	-0.271853	1
PI4KA	0.159303	-0.292413	0.597	0.631	1	0.256743	-0.251418	0.597	0.672	1	-0.271915	1
MRPS36	0.00278903	-0.464126	0.675	0.568	1	0.945409	-0.0797272	0.675	0.779	1	-0.271927	1
DDX17	0.185488	-0.211542	0.87	0.973	1	0.0168598	-0.33237	0.948	0.933	1	-0.271956	1
ZNF611	0.353019	-0.247521	0.39	0.369	1	0.358444	-0.296749	0.39	0.4	1	-0.272135	1
ESD	0.204011	-0.232432	0.623	0.631	1	0.153698	-0.311848	0.623	0.738	1	-0.27214	1
GPR137	0.183193	-0.256982	0.364	0.315	1	0.273439	-0.287302	0.364	0.354	1	-0.272142	1
VPS26A	0.0627348	-0.20409	0.649	0.55	1	0.00366572	-0.340544	0.649	0.554	1	-0.272317	1
AC092944.1	0.0119991	-0.308795	0.286	0.144	1	0.192334	-0.237039	0.286	0.226	1	-0.272917	1
ZNF652	0.402857	-0.262285	0.584	0.631	1	0.397956	-0.283713	0.584	0.667	1	-0.272999	1
ZNF131	0.370427	-0.271425	0.662	0.784	1	0.197725	-0.274776	0.675	0.81	1	-0.273101	1
ARNT	0.493838	-0.244131	0.558	0.586	1	0.279233	-0.302274	0.558	0.574	1	-0.273202	1
KLHDC8B	0.066343	-0.238123	0.247	0.153	1	0.0209411	-0.308411	0.247	0.144	1	-0.273267	1
DRAM2	0.954959	-0.197708	0.39	0.459	1	0.602576	-0.350004	0.39	0.456	1	-0.273856	1
AL354696.2	0.265698	-0.233182	0.195	0.144	1	0.189465	-0.314549	0.195	0.149	1	-0.273865	1
C11orf49	0.279851	-0.306137	0.649	0.694	1	0.463265	-0.241787	0.675	0.754	1	-0.273962	1
SPG11	0.153944	-0.241875	0.649	0.604	1	0.161661	-0.306155	0.649	0.713	1	-0.274015	1
EFCAB14	0.234296	-0.214471	0.636	0.667	1	0.0647177	-0.333941	0.636	0.728	1	-0.274206	1
MAFG	0.244537	-0.291395	0.506	0.514	1	0.233378	-0.258082	0.506	0.523	1	-0.274738	1
NBR2	0.00468098	-0.402098	0.325	0.171	1	0.0309875	-0.147899	0.325	0.2	1	-0.274999	1
ACACB	3.56e-05	-0.305237	0.299	0.072	0.547686	0.000125453	-0.244785	0.299	0.108	1	-0.275011	0.740058
FCMR	0.00589435	-0.168548	0.195	0.063	1	3.33e-05	-0.381571	0.195	0.041	0.529886	-0.27506	0.727933
WDR19	0.264578	-0.264595	0.325	0.279	1	0.245933	-0.285682	0.325	0.292	1	-0.275138	1
SBNO2	0.441448	-0.159898	0.519	0.523	1	0.0214423	-0.39069	0.519	0.456	1	-0.275294	1
LRRC37B	0.0234658	-0.273056	0.312	0.18	1	0.209318	-0.277932	0.312	0.277	1	-0.275494	1
STIM1	0.732965	-0.22238	0.506	0.568	1	0.586055	-0.32883	0.506	0.59	1	-0.275605	1
GBA2	0.242914	-0.228069	0.273	0.216	1	0.327606	-0.323334	0.273	0.246	1	-0.275702	1
PHF11	0.0337525	-0.273208	0.494	0.351	1	0.108062	-0.278942	0.494	0.441	1	-0.276075	1
ZC2HC1A	0.221906	-0.302663	0.494	0.468	1	0.46645	-0.24957	0.494	0.533	1	-0.276117	1
AMBRA1	0.153655	-0.275387	0.701	0.766	1	0.10544	-0.276885	0.701	0.79	1	-0.276136	1
ANAPC16	0.00212951	-0.354862	0.831	0.91	1	0.0660182	-0.19744	0.87	0.923	1	-0.276151	1
CHMP4B	0.752902	-0.20754	0.468	0.532	1	0.255765	-0.344844	0.481	0.497	1	-0.276192	1
MRPS18A	0.0665993	-0.32544	0.234	0.144	1	0.832454	-0.226981	0.234	0.256	1	-0.276211	1
TAF8	0.0945766	-0.300219	0.351	0.279	1	0.150751	-0.252413	0.351	0.303	1	-0.276316	1
DPF2	0.0496783	-0.345151	0.584	0.568	1	0.374232	-0.207958	0.584	0.682	1	-0.276555	1
ARRDC2	0.0363879	-0.219507	0.247	0.135	1	0.00566775	-0.333941	0.247	0.123	1	-0.276724	1
RAB23	0.286029	-0.256859	0.455	0.432	1	0.371548	-0.296689	0.455	0.508	1	-0.276774	1
MTUS1	0.181615	-0.264595	0.169	0.108	1	0.107117	-0.289013	0.208	0.138	1	-0.276804	1
TRIM4	0.393507	-0.293672	0.364	0.378	1	0.825547	-0.259978	0.364	0.436	1	-0.276825	1
RAB30-DT	0.0948206	-0.325136	0.416	0.351	1	0.911135	-0.228651	0.416	0.538	1	-0.276894	1
HDHD3	0.073135	-0.303312	0.208	0.126	1	0.201418	-0.250747	0.208	0.159	1	-0.27703	1
YIPF4	0.0827292	-0.222775	0.753	0.73	1	0.0131468	-0.331844	0.766	0.764	1	-0.277309	1
NPHP3	0.532623	-0.225974	0.558	0.577	1	0.274939	-0.328702	0.558	0.595	1	-0.277338	1
CTSB	0.0201865	-0.224237	1	1	1	0.000302776	-0.330981	1	0.995	1	-0.277609	1
KRIT1	0.295635	-0.225269	0.61	0.64	1	0.180935	-0.330275	0.61	0.703	1	-0.277772	1
HDX	0.587423	-0.339184	0.273	0.252	1	0.402122	-0.216808	0.273	0.349	1	-0.277996	1
TMEM161B	0.306784	-0.253454	0.338	0.306	1	0.327106	-0.303345	0.338	0.328	1	-0.2784	1
RNF217-AS1	0.306905	-0.216428	0.169	0.126	1	0.129648	-0.340544	0.169	0.113	1	-0.278486	1
TST	0.252515	-0.266763	0.234	0.18	1	0.140756	-0.291216	0.234	0.169	1	-0.278989	1
HIC1	0.0823776	-0.404773	0.519	0.459	1	0.821797	-0.153458	0.519	0.641	1	-0.279115	1
PRTFDC1	0.152216	-0.26787	0.442	0.36	1	0.643254	-0.290869	0.442	0.487	1	-0.279369	1
LRRCC1	0.197828	-0.280989	0.273	0.207	1	0.661844	-0.277932	0.273	0.277	1	-0.279461	1
COMMD6	0.0023541	-0.27129	1	1	1	0.0010686	-0.288223	1	0.995	1	-0.279756	1
SNHG7	0.258118	-0.300361	0.623	0.658	1	0.556647	-0.259507	0.623	0.764	1	-0.279934	1
CDIPT	0.341186	-0.250668	0.584	0.613	1	0.253866	-0.309517	0.597	0.703	1	-0.280092	1
GTF2IRD2	0.00219411	-0.259934	0.221	0.063	1	0.0106099	-0.30028	0.221	0.108	1	-0.280107	1
BMF	0.00010165	-0.256775	0.13	0	1	1.39e-05	-0.303454	0.13	0.01	0.221813	-0.280115	0.47097
C2orf68	0.156047	-0.351203	0.273	0.207	1	0.569744	-0.20906	0.273	0.364	1	-0.280131	1
SIAE	0.0296511	-0.280989	0.351	0.225	1	0.115883	-0.27938	0.351	0.287	1	-0.280185	1
ADH1B	0.628777	-0.0182644	0.156	0.189	1	4.78e-05	-0.542178	0.156	0.026	0.760367	-0.280221	0.87199
SETD1B	0.358295	-0.274863	0.39	0.396	1	0.81071	-0.285751	0.39	0.497	1	-0.280307	1
SRGAP2	0.871686	-0.170796	0.558	0.685	1	0.204713	-0.389932	0.558	0.605	1	-0.280364	1
PTK2B	0.0573545	-0.23427	0.182	0.09	1	0.00287975	-0.326605	0.182	0.067	1	-0.280437	1
RAD21	0.118129	-0.205701	0.974	0.973	1	0.00533537	-0.355494	0.974	0.954	1	-0.280598	1
PNPLA8	0.046732	-0.289282	0.571	0.495	1	0.148503	-0.272498	0.571	0.61	1	-0.28089	1
ANKRD28	0.229132	-0.242606	1	0.973	1	0.059388	-0.319352	1	0.964	1	-0.280979	1
PSMB8	0.272143	-0.163991	0.455	0.414	1	0.0293352	-0.398259	0.455	0.39	1	-0.281125	1
ANKRD13C	0.432667	-0.247521	0.584	0.613	1	0.177658	-0.315009	0.584	0.59	1	-0.281265	1
EIF3H	0.0167727	-0.264595	0.935	0.919	1	0.00668425	-0.298156	0.987	0.954	1	-0.281376	1
SKIV2L	0.422557	-0.123563	0.221	0.18	1	0.0244116	-0.439228	0.221	0.123	1	-0.281395	1
ASB6	0.189171	-0.205701	0.377	0.315	1	0.0243616	-0.357418	0.377	0.277	1	-0.281559	1
POLG2	0.963435	-0.133551	0.403	0.432	1	0.0908365	-0.429627	0.403	0.338	1	-0.281589	1
HCFC1R1	0.00387682	-0.388731	0.636	0.477	1	0.37847	-0.174534	0.636	0.687	1	-0.281633	1
ZNF12	0.192201	-0.299098	0.351	0.297	1	0.693204	-0.264193	0.351	0.379	1	-0.281645	1
TMEM87A	0.0633846	-0.283594	0.805	0.91	1	0.0308022	-0.28019	0.831	0.826	1	-0.281892	1
CLMP	0.492663	-0.383704	0.922	0.928	1	0.691187	-0.181079	0.935	0.954	1	-0.282392	1
PSMB9	0.042286	-0.192281	0.234	0.117	1	0.00310375	-0.373112	0.234	0.103	1	-0.282696	1
CNOT2	0.272616	-0.205701	0.701	0.748	1	0.0777262	-0.360173	0.714	0.8	1	-0.282937	1
RHBDD2	0.0878263	-0.348306	0.39	0.306	1	0.162895	-0.217924	0.39	0.338	1	-0.283115	1
HRH1	0.215596	0.0235449	0.364	0.486	1	0.00193693	-0.590264	0.364	0.205	1	-0.283359	1
SIGIRR	0.0155494	-0.27827	0.234	0.108	1	0.0497229	-0.288549	0.234	0.149	1	-0.283409	1
TWSG1	0.561207	-0.162137	0.766	0.892	1	0.00487092	-0.404788	0.766	0.862	1	-0.283463	1
DTWD1	0.170042	-0.288727	0.662	0.694	1	0.261014	-0.278349	0.662	0.733	1	-0.283538	1
KANSL1	0.174017	-0.249254	0.857	0.928	1	0.0248707	-0.317824	0.896	0.897	1	-0.283539	1
EVI5	0.336157	-0.257667	0.701	0.802	1	0.20271	-0.309822	0.701	0.831	1	-0.283745	1
SLC27A1	0.0679296	-0.324415	0.299	0.207	1	0.326297	-0.243375	0.299	0.267	1	-0.283895	1
ZNF627	0.118194	-0.240531	0.234	0.153	1	0.0385674	-0.327833	0.234	0.144	1	-0.284182	1
ERP29	0.045014	-0.300496	0.675	0.667	1	0.0883835	-0.268092	0.675	0.738	1	-0.284294	1
LINC01004	0.881289	-0.144057	0.545	0.577	1	0.227586	-0.425018	0.545	0.574	1	-0.284537	1
USP9X	0.0876805	-0.236539	0.87	0.874	1	0.00958583	-0.332551	0.883	0.908	1	-0.284545	1
EFCAB6	0.0112548	-0.279702	0.117	0.027	1	0.00391188	-0.289405	0.117	0.031	1	-0.284553	1
ARF5	0.31958	-0.30207	0.325	0.297	1	0.733181	-0.267082	0.325	0.359	1	-0.284576	1
CLU	0.0336642	0.39533	0.623	0.441	1	9.28e-09	-0.964923	0.662	0.364	0.00014775	-0.284797	0.0121552
BCOR	0.353635	-0.217674	0.325	0.306	1	0.036448	-0.351949	0.325	0.241	1	-0.284811	1
ING4	0.00245929	-0.347808	0.286	0.117	1	0.244214	-0.222224	0.286	0.236	1	-0.285016	1
BIN3	0.286107	-0.294139	0.455	0.423	1	0.395599	-0.276004	0.455	0.456	1	-0.285071	1
PDPR	0.396885	-0.248653	0.468	0.477	1	0.269957	-0.32251	0.468	0.482	1	-0.285582	1
FAM160B1	0.551534	-0.154012	0.519	0.523	1	0.0624025	-0.417165	0.519	0.513	1	-0.285588	1
SLC25A5	0.00636806	-0.363148	0.987	0.91	1	0.126548	-0.208193	0.987	0.964	1	-0.285671	1
ZFYVE9	0.392103	-0.273624	0.584	0.604	1	0.537212	-0.298109	0.584	0.651	1	-0.285866	1
ZNF862	0.150987	-0.273056	0.286	0.216	1	0.16134	-0.299405	0.286	0.231	1	-0.286231	1
RGL3	0.105444	-0.282517	0.221	0.144	1	0.172111	-0.290358	0.221	0.169	1	-0.286437	1
AC092164.1	0.0297709	-0.239504	0.13	0.045	1	0.00581356	-0.333419	0.13	0.041	1	-0.286462	1
SMDT1	0.0913952	-0.344937	0.61	0.64	1	0.399054	-0.228651	0.623	0.718	1	-0.286794	1
KIF7	0.289866	-0.196984	0.39	0.351	1	0.0610248	-0.37707	0.39	0.333	1	-0.287027	1
DSTYK	0.171604	-0.241008	0.597	0.604	1	0.0258337	-0.333088	0.61	0.585	1	-0.287048	1
ZDHHC20	0.311123	-0.188271	0.597	0.577	1	0.0402495	-0.385868	0.597	0.564	1	-0.28707	1
RNASEH2B	0.794471	-0.248913	0.532	0.649	1	0.517638	-0.32567	0.532	0.615	1	-0.287292	1
MON1B	0.513315	-0.229405	0.416	0.423	1	0.22231	-0.345493	0.416	0.395	1	-0.287449	1
C3orf35	0.707588	-0.253707	0.182	0.171	1	0.364228	-0.32135	0.182	0.149	1	-0.287528	1
RWDD3	0.0312245	-0.338773	0.468	0.351	1	0.331472	-0.236435	0.468	0.467	1	-0.287604	1
HEXD	0.0890178	-0.279702	0.273	0.189	1	0.0194942	-0.29615	0.273	0.164	1	-0.287926	1
CLTA	0.00737879	-0.180145	0.961	0.946	1	1.81e-05	-0.396453	0.974	0.985	0.288434	-0.288299	0.53706
ULK2	0.464985	-0.279702	0.299	0.279	1	0.777781	-0.298109	0.299	0.328	1	-0.288905	1
MAP3K3	0.177984	-0.321178	0.481	0.459	1	0.582408	-0.256643	0.494	0.564	1	-0.28891	1
KDM2B	0.779366	-0.22919	0.468	0.495	1	0.500763	-0.348718	0.481	0.523	1	-0.288954	1
PATL1	0.186152	-0.317911	0.455	0.441	1	0.434063	-0.26062	0.455	0.492	1	-0.289265	1
NUP50-DT	0.776029	-0.285059	0.364	0.414	1	0.888949	-0.293546	0.364	0.456	1	-0.289303	1
PNISR	0.0446036	-0.311785	0.883	0.883	1	0.0786684	-0.267295	0.909	0.938	1	-0.28954	1
HMGN4	0.0852788	-0.37503	0.701	0.721	1	0.910765	-0.204566	0.701	0.882	1	-0.289798	1
HSD17B4	0.299813	-0.284358	0.416	0.387	1	0.816965	-0.295315	0.429	0.492	1	-0.289836	1
NUFIP2	0.338301	-0.209358	0.818	0.892	1	0.0157999	-0.370556	0.818	0.872	1	-0.289957	1
ZNF568	0.44474	-0.246059	0.26	0.234	1	0.127335	-0.334545	0.26	0.2	1	-0.290302	1
TMEM65	0.0119691	-0.394106	0.545	0.405	1	0.401445	-0.186921	0.545	0.605	1	-0.290513	1
MRGPRF	0.952024	-0.158056	0.351	0.387	1	0.247102	-0.423006	0.351	0.333	1	-0.290531	1
UBA3	0.200965	-0.296624	0.506	0.523	1	0.542757	-0.285201	0.506	0.585	1	-0.290912	1
STS	0.212884	-0.253007	0.351	0.297	1	0.105626	-0.329655	0.351	0.297	1	-0.291331	1
KHNYN	0.0449727	-0.330328	0.273	0.171	1	0.514683	-0.253782	0.286	0.287	1	-0.292055	1
XPO1	0.18545	-0.260668	0.909	0.964	1	0.0496427	-0.323616	0.961	0.938	1	-0.292142	1
KLHL36	0.298871	-0.276497	0.442	0.423	1	0.271607	-0.307913	0.442	0.421	1	-0.292205	1
SERTAD2	0.479411	-0.277851	0.506	0.486	1	0.468083	-0.307754	0.506	0.523	1	-0.292802	1
MT-CO2	3.89e-09	-0.533954	1	1	6e-05	0.157061	-0.0516512	1	1	1	-0.292802	0.00774444
CLIP3	0.18796	-0.174958	0.403	0.333	1	0.00552087	-0.41067	0.403	0.267	1	-0.292814	1
ZFAND3	0.223238	-0.222155	1	1	1	0.0054771	-0.363724	1	0.995	1	-0.292939	1
ZNF236-DT	0.0504781	-0.364571	0.273	0.171	1	0.896919	-0.221433	0.273	0.292	1	-0.293002	1
TEP1	0.090307	-0.295814	0.221	0.135	1	0.246823	-0.290358	0.221	0.179	1	-0.293086	1
ACER3	0.216925	-0.279702	0.571	0.523	1	0.257146	-0.307121	0.571	0.6	1	-0.293411	1
ATP6V1F	0.13971	-0.21268	0.883	0.919	1	0.00314499	-0.374533	0.883	0.882	1	-0.293607	1
RSPH3	0.00946747	-0.316733	0.221	0.09	1	0.24416	-0.270773	0.221	0.174	1	-0.293753	1
TULP2	0.987143	-0.205701	0.182	0.189	1	0.124094	-0.382191	0.182	0.113	1	-0.293946	1
HS1BP3	0.114741	-0.285741	0.338	0.261	1	0.126044	-0.302504	0.351	0.297	1	-0.294123	1
SP110	0.549099	-0.122178	0.455	0.432	1	0.0210038	-0.466075	0.455	0.385	1	-0.294126	1
ZBED1	0.59683	-0.229949	0.403	0.405	1	0.54381	-0.35904	0.403	0.462	1	-0.294494	1
GDNF	0.680842	-0.194646	0.143	0.126	1	0.0232924	-0.394483	0.156	0.072	1	-0.294564	1
CTBS	0.428524	-0.322648	0.325	0.306	1	0.949176	-0.266543	0.325	0.369	1	-0.294595	1
AC073050.1	0.106651	-0.398346	0.195	0.117	1	0.507931	-0.191255	0.195	0.262	1	-0.294801	1
AKAP10	0.0640028	-0.358571	0.597	0.577	1	0.481679	-0.231277	0.597	0.692	1	-0.294924	1
OAZ2	0.126534	-0.32505	0.636	0.631	1	0.449816	-0.265369	0.636	0.738	1	-0.29521	1
SNX19	0.243958	-0.316125	0.506	0.568	1	0.603579	-0.274336	0.506	0.636	1	-0.29523	1
SNN	0.00950809	-0.250095	0.195	0.072	1	0.00172661	-0.340544	0.195	0.072	1	-0.29532	1
BNIP2	0.136887	-0.308316	0.636	0.622	1	0.416531	-0.282441	0.636	0.728	1	-0.295379	1
GYS1	0.781342	-0.153505	0.351	0.369	1	0.904522	-0.437841	0.351	0.431	1	-0.295673	1
TRAPPC8	0.310336	-0.334984	0.481	0.495	1	0.994952	-0.256775	0.481	0.621	1	-0.29588	1
PTER	0.182911	-0.268711	0.286	0.225	1	0.176992	-0.323197	0.286	0.236	1	-0.295954	1
RELL1	0.129314	-0.259291	0.558	0.495	1	0.222223	-0.333088	0.571	0.626	1	-0.296189	1
PSMD9	0.0374927	-0.291368	0.792	0.829	1	0.0332471	-0.301269	0.818	0.877	1	-0.296318	1
AC087477.2	0.185926	-0.285555	0.156	0.099	1	0.330527	-0.307529	0.156	0.123	1	-0.296542	1
RNPEP	0.567332	-0.2091	0.519	0.613	1	0.199861	-0.384085	0.519	0.615	1	-0.296593	1
GAS1	0.154267	-0.225445	0.195	0.126	1	0.00173592	-0.367765	0.195	0.072	1	-0.296605	1
TMEM64	0.470006	-0.244175	0.468	0.477	1	0.251233	-0.349646	0.468	0.472	1	-0.296911	1
PPTC7	0.427733	-0.24877	0.39	0.378	1	0.280387	-0.345459	0.39	0.379	1	-0.297115	1
STK38	0.662618	-0.189461	0.494	0.532	1	0.131758	-0.404865	0.494	0.533	1	-0.297163	1
STX17	0.0760569	-0.310818	0.468	0.405	1	0.0997493	-0.28396	0.468	0.426	1	-0.297389	1
TBC1D17	0.00150161	-0.352187	0.325	0.135	1	0.203714	-0.242599	0.325	0.277	1	-0.297393	1
LYPD1	0.00419845	-0.288842	0.169	0.045	1	0.0104627	-0.305945	0.169	0.072	1	-0.297394	1
AC005921.2	0.906186	-0.237039	0.234	0.252	1	0.656435	-0.357822	0.234	0.236	1	-0.29743	1
SYAP1	0.0103745	-0.33152	0.857	0.91	1	0.0802853	-0.264046	0.922	0.964	1	-0.297783	1
PIGP	0.397014	-0.230648	0.403	0.378	1	0.170276	-0.36529	0.403	0.39	1	-0.297969	1
LRRC37A3	0.0539824	-0.292526	0.221	0.126	1	0.252955	-0.304018	0.221	0.185	1	-0.298272	1
SERINC5	0.684327	-0.248055	0.416	0.459	1	0.759977	-0.349157	0.416	0.518	1	-0.298606	1
BMERB1	0.74853	-0.312616	0.597	0.685	1	0.940264	-0.284766	0.597	0.744	1	-0.298691	1
PLCD1	0.0501957	-0.29443	0.286	0.18	1	0.0536406	-0.303391	0.286	0.2	1	-0.29891	1
PIK3CA	0.112499	-0.347057	0.61	0.595	1	0.497062	-0.251418	0.61	0.682	1	-0.299237	1
CDC42SE2	0.636337	-0.287165	0.571	0.694	1	0.563054	-0.311332	0.597	0.718	1	-0.299249	1
SNX3	0.00312498	-0.347562	0.935	0.991	1	0.0266514	-0.251382	0.948	0.99	1	-0.299472	1
AC007384.1	0.31944	-0.205701	0.26	0.207	1	0.0715379	-0.393439	0.26	0.179	1	-0.29957	1
AAMDC	0.975097	-0.127542	0.571	0.649	1	0.0578713	-0.471788	0.584	0.615	1	-0.299665	1
AC009120.2	0.146594	-0.332499	0.455	0.387	1	0.326713	-0.267015	0.455	0.431	1	-0.299757	1
PGLS	0.141007	-0.3463	0.649	0.658	1	0.60056	-0.253433	0.649	0.79	1	-0.299866	1
PDE3B	0.329363	-0.291816	0.156	0.117	1	0.195306	-0.308122	0.156	0.108	1	-0.299969	1
DCAF8	0.11414	-0.303135	0.597	0.649	1	0.192091	-0.296975	0.597	0.708	1	-0.300055	1
PPHLN1	0.205095	-0.311138	0.636	0.676	1	0.3714	-0.289243	0.636	0.749	1	-0.30019	1
UNC5C	0.237835	-0.333361	0.13	0.081	1	0.602004	-0.267171	0.13	0.113	1	-0.300266	1
AC242426.2	0.287414	-0.260149	0.182	0.135	1	0.0693751	-0.340544	0.182	0.108	1	-0.300346	1
ZEB1-AS1	0.0580361	-0.282896	0.273	0.171	1	0.271934	-0.317824	0.273	0.236	1	-0.30036	1
SNX13	0.612392	-0.195054	0.584	0.694	1	0.0368726	-0.405967	0.597	0.595	1	-0.30051	1
TAPBP	0.0878702	-0.330183	0.675	0.748	1	0.144874	-0.271281	0.688	0.826	1	-0.300732	1
AC108047.1	0.00212779	-0.282052	0.13	0.018	1	0.0183784	-0.319482	0.13	0.051	1	-0.300767	1
EIF3F	3.55e-05	-0.467458	1	0.937	0.546928	0.182288	-0.13454	1	0.995	1	-0.300999	0.739546
MCCC1	0.425071	-0.251995	0.351	0.333	1	0.2821	-0.35096	0.351	0.338	1	-0.301478	1
RPP25L	0.11134	-0.399305	0.299	0.225	1	0.635981	-0.204005	0.299	0.39	1	-0.301655	1
CRY2	0.141387	-0.281719	0.247	0.18	1	0.182829	-0.322165	0.247	0.205	1	-0.301942	1
CHKB	0.0421373	-0.34772	0.364	0.252	1	0.405228	-0.256275	0.377	0.364	1	-0.301998	1
ZNF436-AS1	0.0497934	-0.309206	0.169	0.081	1	0.238527	-0.294947	0.169	0.123	1	-0.302076	1
UBAP1	0.560919	-0.311692	0.506	0.586	1	0.879635	-0.292564	0.506	0.718	1	-0.302128	1
SLC39A14	0.0145444	-0.442322	0.623	0.55	1	0.779827	-0.162207	0.623	0.754	1	-0.302264	1
SOS1	0.323512	-0.231964	0.688	0.811	1	0.0299737	-0.372605	0.688	0.764	1	-0.302284	1
TCF4	0.00402296	-0.390593	0.974	0.955	1	0.114037	-0.214332	0.987	0.964	1	-0.302462	1
ZNF251	0.227943	-0.264595	0.455	0.414	1	0.155829	-0.340544	0.455	0.436	1	-0.302569	1
ST3GAL1	0.272737	-0.285495	0.545	0.568	1	0.283207	-0.320366	0.545	0.61	1	-0.30293	1
PDE8A	0.0224726	-0.339738	0.74	0.712	1	0.119042	-0.266421	0.74	0.8	1	-0.303079	1
TLE4	0.236152	-0.261554	0.481	0.468	1	0.16345	-0.344844	0.494	0.462	1	-0.303199	1
SLC25A36	0.156174	-0.269561	0.623	0.685	1	0.0776665	-0.33708	0.623	0.687	1	-0.303321	1
AC011603.2	0.163669	-0.260843	0.364	0.306	1	0.0383191	-0.345897	0.364	0.277	1	-0.30337	1
ZNF24	0.605644	-0.211445	0.468	0.514	1	0.112939	-0.395336	0.468	0.462	1	-0.303391	1
TDRD7	0.0200435	-0.273873	0.208	0.09	1	0.0123676	-0.333818	0.208	0.103	1	-0.303845	1
ZSCAN16-AS1	0.0658494	-0.31217	0.506	0.423	1	0.138624	-0.295596	0.506	0.462	1	-0.303883	1
NFKB1	0.444672	-0.297981	0.623	0.757	1	0.464674	-0.309847	0.636	0.769	1	-0.303914	1
HSBP1L1	0.161268	-0.247521	0.429	0.36	1	0.0167418	-0.360582	0.429	0.313	1	-0.304051	1
LINC00467	0.085977	-0.369367	0.403	0.315	1	0.966211	-0.239006	0.403	0.446	1	-0.304186	1
AL021155.5	0.0168162	-0.303198	0.169	0.063	1	0.0254204	-0.305945	0.169	0.082	1	-0.304571	1
WDFY1	0.24338	-0.225974	0.623	0.721	1	0.025305	-0.384171	0.636	0.708	1	-0.305072	1
TANC2	0.0909668	-0.338486	0.857	0.856	1	0.158641	-0.271765	0.896	0.908	1	-0.305126	1
ZNF277	0.353726	-0.313186	0.403	0.405	1	0.726791	-0.297216	0.403	0.477	1	-0.305201	1
CPEB3	0.531336	-0.183976	0.338	0.342	1	0.407772	-0.426844	0.338	0.344	1	-0.30541	1
PLCL2	0.754446	-0.212324	0.299	0.297	1	0.589491	-0.398789	0.299	0.313	1	-0.305557	1
CREBBP	0.0445506	-0.28629	0.831	0.874	1	0.0261164	-0.324989	0.857	0.918	1	-0.305639	1
SCP2	0.420285	-0.128359	0.792	0.856	1	0.00066409	-0.483551	0.779	0.779	1	-0.305955	1
TRAFD1	0.10885	-0.287495	0.351	0.279	1	0.132889	-0.324602	0.351	0.308	1	-0.306049	1
RNF215	0.040789	-0.236952	0.338	0.216	1	0.0137552	-0.375309	0.338	0.215	1	-0.306131	1
FAH	0.314691	-0.299601	0.455	0.396	1	0.135958	-0.31271	0.468	0.39	1	-0.306155	1
DIPK2A	0.982956	-0.28947	0.377	0.459	1	0.745245	-0.323162	0.377	0.436	1	-0.306316	1
STK38L	0.0537349	-0.471046	0.39	0.297	1	0.445455	-0.141674	0.403	0.528	1	-0.30636	1
GJA1	0.990834	-0.199702	0.519	0.604	1	0.465286	-0.413423	0.519	0.615	1	-0.306563	1
CCNI	8.46e-05	-0.40625	1	1	1	0.0510191	-0.206896	1	1	1	-0.306573	1
L3MBTL3	0.576568	-0.262866	0.364	0.378	1	0.188309	-0.350597	0.364	0.323	1	-0.306732	1
DLG2	0.105484	-0.273208	0.325	0.243	1	0.360609	-0.340544	0.325	0.323	1	-0.306876	1
STXBP5-AS1	0.169262	-0.329084	0.26	0.198	1	0.410843	-0.284834	0.26	0.241	1	-0.306959	1
FEM1C	0.0517118	-0.268243	0.429	0.324	1	0.0255096	-0.345743	0.429	0.354	1	-0.306993	1
LAMA5	0.0026408	-0.309449	0.143	0.027	1	0.00239172	-0.304564	0.143	0.041	1	-0.307007	1
IFRD1	0.637821	-0.22712	0.571	0.613	1	0.30219	-0.38726	0.584	0.646	1	-0.30719	1
LIF	0.153136	-0.37695	0.13	0.072	1	0.89708	-0.237667	0.13	0.133	1	-0.307309	1
ZC3H12A	0.0264621	-0.298147	0.299	0.171	1	0.0190496	-0.316498	0.299	0.19	1	-0.307323	1
SV2A	0.164523	-0.33375	0.429	0.396	1	0.333637	-0.280901	0.429	0.451	1	-0.307325	1
PIGBOS1	0.0270894	-0.411376	0.403	0.279	1	0.802547	-0.203909	0.403	0.528	1	-0.307643	1
VPS4B	0.21917	-0.258881	0.623	0.703	1	0.0762239	-0.356736	0.623	0.692	1	-0.307809	1
EIF1B-AS1	0.982162	-0.218525	0.169	0.189	1	0.199948	-0.397127	0.169	0.123	1	-0.307826	1
WDR26	0.289711	-0.266715	0.675	0.748	1	0.0813118	-0.349296	0.675	0.769	1	-0.308006	1
LPAR1	0.983606	-0.197782	0.987	0.973	1	0.0393742	-0.418546	0.987	0.969	1	-0.308164	1
AC022915.2	0.366718	-0.255103	0.117	0.081	1	0.00899518	-0.361708	0.117	0.036	1	-0.308406	1
MAN2B2	0.924077	-0.250095	0.325	0.369	1	0.245123	-0.366919	0.338	0.313	1	-0.308507	1
NDUFB10	0.00621308	-0.298383	0.909	0.865	1	0.00268596	-0.318739	0.948	0.923	1	-0.308561	1
TMEM219	0.0390524	-0.314855	0.753	0.82	1	0.0239318	-0.302808	0.766	0.836	1	-0.308831	1
TMEM168	0.384982	-0.28165	0.468	0.495	1	0.414128	-0.336256	0.468	0.549	1	-0.308953	1
EOGT	0.346569	-0.149782	0.61	0.604	1	0.00149292	-0.468226	0.623	0.518	1	-0.309004	1
DMXL1	0.0807968	-0.314968	0.558	0.505	1	0.0901966	-0.303915	0.571	0.549	1	-0.309442	1
PSMA3-AS1	0.0551627	-0.365573	0.416	0.324	1	0.746952	-0.253636	0.416	0.482	1	-0.309604	1
USF3	0.0800066	-0.328321	0.39	0.315	1	0.216724	-0.291634	0.39	0.379	1	-0.309977	1
RAB5B	0.0267537	-0.313505	0.623	0.595	1	0.0588206	-0.306596	0.623	0.646	1	-0.31005	1
KDM6A	0.0171258	-0.28947	0.753	0.793	1	0.0131786	-0.330763	0.753	0.774	1	-0.310116	1
SPAG7	0.075694	-0.360278	0.597	0.559	1	0.507922	-0.260276	0.61	0.713	1	-0.310277	1
EPS15	0.0998723	-0.31289	0.727	0.766	1	0.100436	-0.308	0.727	0.81	1	-0.310445	1
AC083837.1	0.775107	-0.157518	0.104	0.09	1	0.00600898	-0.463692	0.104	0.026	1	-0.310605	1
RGL2	0.0202176	-0.312616	0.286	0.162	1	0.0244742	-0.309248	0.286	0.185	1	-0.310932	1
RARRES1	0.0226405	-0.307129	0.247	0.126	1	0.0320464	-0.315233	0.247	0.149	1	-0.311181	1
RAPH1	0.911447	-0.114327	0.597	0.703	1	0.0112258	-0.508098	0.623	0.574	1	-0.311212	1
FAM89B	0.0116736	-0.311496	0.714	0.595	1	0.0209266	-0.311067	0.714	0.708	1	-0.311281	1
KIAA0319L	0.437035	-0.22189	0.675	0.712	1	0.071487	-0.400965	0.675	0.744	1	-0.311428	1
LRRK1	0.412001	-0.234848	0.468	0.486	1	0.04944	-0.388276	0.481	0.431	1	-0.311562	1
TBC1D12	0.666772	-0.277403	0.325	0.333	1	0.289303	-0.34578	0.325	0.287	1	-0.311592	1
GIGYF1	0.0620691	-0.308316	0.403	0.324	1	0.168449	-0.315188	0.403	0.4	1	-0.311752	1
WASHC4	0.148767	-0.248814	0.636	0.649	1	0.0369257	-0.374977	0.636	0.713	1	-0.311896	1
VPS13D	0.660245	-0.167814	0.675	0.784	1	0.0381407	-0.456259	0.675	0.708	1	-0.312036	1
AC109927.1	0.00409886	-0.224013	0.182	0.054	1	0.00651433	-0.40025	0.182	0.077	1	-0.312132	1
SNTB2	0.215889	-0.205701	0.779	0.856	1	0.0025377	-0.418957	0.766	0.8	1	-0.312329	1
BTBD2	0.0394881	-0.276735	0.623	0.568	1	0.0203397	-0.348	0.623	0.651	1	-0.312368	1
AL139317.5	0.567913	-0.241511	0.364	0.36	1	0.798687	-0.384133	0.377	0.446	1	-0.312822	1
MAML3	0.145445	-0.344004	0.766	0.694	1	0.158801	-0.281795	0.818	0.785	1	-0.3129	1
GAPVD1	0.141362	-0.27937	0.662	0.721	1	0.0426291	-0.346493	0.675	0.733	1	-0.312932	1
APPBP2	0.116868	-0.202903	0.623	0.595	1	0.0747197	-0.423767	0.623	0.677	1	-0.313335	1
AMMECR1	0.621388	-0.248913	0.506	0.568	1	0.324228	-0.378018	0.506	0.559	1	-0.313466	1
ARMH3	0.0906686	-0.343765	0.636	0.631	1	0.196918	-0.283211	0.636	0.708	1	-0.313488	1
GLMP	0.216537	-0.286621	0.442	0.441	1	0.0927061	-0.340544	0.455	0.436	1	-0.313582	1
CHSY1	0.763499	-0.329179	0.545	0.676	1	0.551609	-0.298019	0.545	0.708	1	-0.313599	1
LRCH2	0.935721	-0.150775	0.351	0.387	1	0.0245426	-0.477046	0.351	0.256	1	-0.31391	1
VPS39	0.415997	-0.31289	0.481	0.514	1	0.446934	-0.315009	0.481	0.523	1	-0.31395	1
ARHGAP5	0.273324	-0.307239	0.61	0.595	1	0.511075	-0.321178	0.61	0.697	1	-0.314209	1
FAT4	0.466956	-0.141213	0.351	0.45	1	0.0581343	-0.487213	0.351	0.267	1	-0.314213	1
CST3	0.0500853	-0.139243	0.987	0.955	1	7.84e-07	-0.48964	0.987	0.969	0.0124762	-0.314442	0.111697
RYBP	0.30822	-0.262285	0.571	0.613	1	0.302083	-0.366657	0.584	0.692	1	-0.314471	1
ZFHX3	0.107013	-0.319466	0.87	0.883	1	0.0847191	-0.309587	0.935	0.913	1	-0.314527	1
DUSP16	0.323403	-0.258169	0.221	0.18	1	0.0825955	-0.371175	0.221	0.149	1	-0.314672	1
CMTM6	0.109466	-0.191939	0.818	0.856	1	0.000620845	-0.437642	0.818	0.877	1	-0.314791	1
DIP2C	0.488863	-0.220575	0.727	0.883	1	0.0375898	-0.409099	0.714	0.872	1	-0.314837	1
CTSK	0.26688	-0.275049	0.675	0.748	1	0.0596037	-0.355043	0.675	0.723	1	-0.315046	1
SRSF5	0.172208	-0.268747	0.766	0.892	1	0.0146352	-0.361847	0.779	0.836	1	-0.315297	1
CPLANE1	0.621781	-0.222415	0.571	0.604	1	0.107715	-0.408659	0.571	0.569	1	-0.315537	1
POLR2M	0.25415	-0.352855	0.325	0.288	1	0.879617	-0.278705	0.325	0.369	1	-0.31578	1
PBXIP1	0.000195309	-0.354793	0.273	0.072	1	1.09e-05	-0.277656	0.286	0.082	0.173589	-0.316224	0.41664
VAPA	0.0180711	-0.20741	0.987	0.982	1	4.66e-07	-0.425352	0.987	0.979	0.00741583	-0.316381	0.0861152
TTC17	0.0845484	-0.28165	0.818	0.901	1	0.00784234	-0.351254	0.831	0.851	1	-0.316452	1
YIPF1	0.0188089	-0.362885	0.338	0.207	1	0.33828	-0.270154	0.338	0.323	1	-0.31652	1
ATG13	0.0219746	-0.333858	0.558	0.45	1	0.0915574	-0.299203	0.571	0.559	1	-0.31653	1
NFYB	0.357241	-0.213119	0.481	0.468	1	0.0874278	-0.419978	0.481	0.472	1	-0.316548	1
MGMT	0.172145	-0.266137	0.481	0.423	1	0.0704574	-0.367179	0.481	0.431	1	-0.316658	1
RTRAF	0.00540652	-0.395022	0.844	0.847	1	0.0631809	-0.238572	0.87	0.908	1	-0.316797	1
CPNE7	0.756677	-0.200706	0.481	0.541	1	0.128631	-0.433133	0.494	0.497	1	-0.31692	1
ZNF720	0.350354	-0.21908	0.364	0.378	1	0.0382761	-0.415091	0.364	0.303	1	-0.317085	1
NORAD	0.282376	-0.12908	0.857	0.919	1	2.98e-05	-0.506264	0.87	0.846	0.474168	-0.317672	0.688598
APLF	0.772093	-0.212533	0.299	0.315	1	0.0723799	-0.423006	0.299	0.226	1	-0.31777	1
CTSZ	0.0382505	-0.439573	0.779	0.784	1	0.428077	-0.196905	0.844	0.928	1	-0.318239	1
CCNG1	0.406559	-0.211239	0.675	0.802	1	0.0419728	-0.425966	0.675	0.785	1	-0.318603	1
ZCCHC14	0.0898681	-0.330592	0.506	0.441	1	0.251977	-0.307754	0.506	0.523	1	-0.319173	1
ATG14	0.134014	-0.329403	0.351	0.297	1	0.355719	-0.309066	0.351	0.359	1	-0.319234	1
IL6R	0.0163998	-0.319312	0.169	0.063	1	0.00701841	-0.319884	0.169	0.067	1	-0.319598	1
SESN3	0.00219787	-0.333251	0.208	0.063	1	0.000964227	-0.306274	0.208	0.072	1	-0.319763	1
SAMD9L	0.0322504	-0.326489	0.39	0.27	1	0.0507217	-0.313476	0.39	0.303	1	-0.319982	1
C9orf16	0.0716247	-0.283393	0.961	0.928	1	0.0125331	-0.3567	0.987	0.933	1	-0.320046	1
INTS6	0.224713	-0.307722	0.675	0.73	1	0.133385	-0.332461	0.688	0.713	1	-0.320092	1
EXOC4	0.658124	-0.140974	0.896	0.91	1	0.00197824	-0.499242	0.909	0.872	1	-0.320108	1
PIGB	0.157249	-0.277909	0.364	0.288	1	0.0888743	-0.362403	0.364	0.297	1	-0.320156	1
ADGRA2	0.214823	-0.258596	0.649	0.703	1	0.0263051	-0.381964	0.649	0.651	1	-0.32028	1
MAP3K4	0.617791	-0.287679	0.623	0.721	1	0.309834	-0.352981	0.636	0.718	1	-0.32033	1
BEST1	0.00794482	-0.312616	0.286	0.135	1	0.0431275	-0.328369	0.286	0.195	1	-0.320493	1
HSPBAP1	0.0427006	-0.31224	0.299	0.189	1	0.00567784	-0.328767	0.299	0.159	1	-0.320503	1
AP1G1	0.208106	-0.294532	0.636	0.685	1	0.059999	-0.346803	0.649	0.692	1	-0.320667	1
TRIM66	0.148956	-0.343666	0.299	0.234	1	0.49797	-0.297794	0.312	0.308	1	-0.32073	1
STAG2	0.0220004	-0.251505	0.805	0.775	1	0.000108646	-0.389983	0.805	0.8	1	-0.320744	1
BBX	0.0234876	-0.364855	0.896	0.91	1	0.0887147	-0.276684	0.922	0.959	1	-0.320769	1
EAPP	0.0979248	-0.363805	0.494	0.432	1	0.475551	-0.278259	0.494	0.544	1	-0.321032	1
TMEM260	0.187523	-0.321881	0.338	0.279	1	0.782317	-0.320781	0.338	0.395	1	-0.321331	1
PKN2	0.194387	-0.259901	0.857	0.928	1	0.018565	-0.38328	0.87	0.908	1	-0.32159	1
STAU2	0.660017	-0.177266	0.597	0.64	1	0.0623116	-0.466653	0.597	0.59	1	-0.321959	1
AKR1B1	0.0733681	-0.230314	0.688	0.658	1	0.00183684	-0.414544	0.701	0.677	1	-0.322429	1
RAPGEF2	0.0213765	-0.334304	0.714	0.712	1	0.049279	-0.310694	0.714	0.785	1	-0.322499	1
SHISA4	0.443267	-0.243421	0.325	0.306	1	0.101962	-0.401944	0.325	0.267	1	-0.322683	1
MEGF9	0.128615	-0.292251	0.468	0.387	1	0.332332	-0.353255	0.468	0.518	1	-0.322753	1
PPP1R10	0.807877	-0.170527	0.636	0.73	1	0.0503323	-0.475804	0.636	0.708	1	-0.323165	1
PER3	0.336138	-0.299677	0.169	0.126	1	0.391672	-0.34683	0.169	0.138	1	-0.323254	1
CCDC91	0.715052	-0.260768	0.61	0.811	1	0.151523	-0.386177	0.623	0.728	1	-0.323473	1
CYP4V2	0.00610308	-0.376849	0.312	0.162	1	0.125843	-0.270722	0.312	0.251	1	-0.323786	1
SLC41A3	0.076514	-0.340861	0.312	0.225	1	0.297918	-0.306861	0.312	0.292	1	-0.323861	1
FOXQ1	0.00108026	-0.37695	0.221	0.063	1	0.084778	-0.270773	0.221	0.149	1	-0.323862	1
PRKAR1A	0.167382	-0.15056	0.909	0.91	1	1.72e-05	-0.49734	0.909	0.846	0.273259	-0.32395	0.522742
LAMTOR5	0.130818	-0.278886	0.831	0.901	1	0.0197039	-0.369113	0.87	0.892	1	-0.323999	1
SMAD1	0.0197081	-0.359788	0.506	0.396	1	0.153536	-0.288392	0.506	0.503	1	-0.32409	1
TRIP12	0.0484008	-0.18274	0.935	0.946	1	1.1e-06	-0.466402	0.935	0.928	0.0175376	-0.324571	0.132429
AC025171.2	0.067556	-0.308795	0.286	0.189	1	0.0388146	-0.340544	0.286	0.19	1	-0.324669	1
SYNPO2	0.198326	-0.308795	0.234	0.171	1	0.208279	-0.340544	0.234	0.185	1	-0.324669	1
CLK1	0.0352765	-0.32681	0.468	0.342	1	0.161183	-0.322732	0.468	0.451	1	-0.324771	1
AF117829.1	0.112883	-0.21597	0.455	0.36	1	0.00457098	-0.433653	0.468	0.338	1	-0.324811	1
TMBIM4	0.0935661	-0.211801	0.753	0.748	1	0.000886745	-0.437841	0.753	0.749	1	-0.324821	1
TMED8	0.219364	-0.340544	0.312	0.261	1	0.625321	-0.309517	0.312	0.333	1	-0.32503	1
TRIB2	0.547943	-0.19724	0.39	0.396	1	0.00522154	-0.453019	0.39	0.256	1	-0.325129	1
ZNF462	0.115578	-0.344183	0.532	0.486	1	0.277353	-0.306773	0.532	0.579	1	-0.325478	1
WDR78	0.0847201	-0.310818	0.221	0.135	1	0.141479	-0.340544	0.221	0.164	1	-0.325681	1
H3F3A	2.17e-05	-0.43768	1	1	0.333521	0.0125663	-0.21404	1	1	1	-0.32586	0.577513
DCAF5	0.0467811	-0.286621	0.662	0.577	1	0.0298013	-0.365146	0.662	0.651	1	-0.325883	1
TRIM52	0.104362	-0.334984	0.26	0.171	1	0.515405	-0.31746	0.26	0.241	1	-0.326222	1
CLIC4	0.366994	-0.22735	0.987	0.982	1	0.0051898	-0.425486	0.987	0.974	1	-0.326418	1
IMPA2	0.589568	-0.290235	0.26	0.252	1	0.457182	-0.362912	0.26	0.246	1	-0.326573	1
MITF	0.44414	-0.197924	0.416	0.396	1	0.0272392	-0.455255	0.416	0.323	1	-0.32659	1
YPEL2	0.0269593	-0.293164	0.182	0.081	1	0.00304797	-0.360912	0.182	0.067	1	-0.327038	1
CSNK1D	0.371085	-0.293482	0.649	0.712	1	0.227169	-0.361217	0.649	0.738	1	-0.32735	1
DDX19B	0.203576	-0.280248	0.39	0.351	1	0.186667	-0.374837	0.39	0.395	1	-0.327543	1
ZBTB1	0.274925	-0.275757	0.519	0.55	1	0.11461	-0.379644	0.532	0.549	1	-0.3277	1
SNCA	0.0110128	-0.308989	0.234	0.099	1	0.0151213	-0.346999	0.234	0.123	1	-0.327994	1
TMEM165	0.0431551	-0.299119	0.961	0.982	1	0.0109397	-0.357382	0.974	0.944	1	-0.32825	1
ELF1	0.226104	-0.191509	0.727	0.775	1	0.0013253	-0.465151	0.753	0.713	1	-0.32833	1
GCH1	0.00449498	-0.309449	0.117	0.018	1	0.00139573	-0.347704	0.13	0.031	1	-0.328576	1
SHOX2	0.126596	-0.32281	0.247	0.18	1	0.0719778	-0.334495	0.247	0.174	1	-0.328652	1
TRPT1	0.00844417	-0.392114	0.416	0.261	1	0.325885	-0.265256	0.416	0.415	1	-0.328685	1
VPS41	0.282089	-0.275145	0.584	0.622	1	0.11762	-0.382254	0.584	0.605	1	-0.328699	1
SMAD4	0.11774	-0.254128	0.675	0.73	1	0.0101354	-0.403351	0.675	0.708	1	-0.32874	1
LINC00894	0.0264113	-0.368431	0.273	0.153	1	0.253054	-0.289918	0.286	0.251	1	-0.329174	1
NFATC4	0.0267094	-0.383794	0.338	0.225	1	0.273576	-0.274955	0.338	0.303	1	-0.329374	1
CCDC200	0.469783	-0.266583	0.26	0.234	1	0.245559	-0.392591	0.26	0.226	1	-0.329587	1
NBR1	0.0115074	-0.424007	0.597	0.505	1	0.30621	-0.235191	0.597	0.667	1	-0.329599	1
ENTPD3-AS1	0.121291	-0.32544	0.208	0.135	1	0.169473	-0.334339	0.208	0.154	1	-0.32989	1
CLDN23	0.000310975	-0.299005	0.182	0.027	1	8.64e-05	-0.361708	0.182	0.041	1	-0.330357	1
SPATA7	0.0254387	-0.340544	0.39	0.261	1	0.0933017	-0.320366	0.39	0.323	1	-0.330455	1
EFNA5	0.814414	-0.276821	0.312	0.333	1	0.737716	-0.384398	0.312	0.349	1	-0.33061	1
CHD6	0.135679	-0.296585	0.571	0.595	1	0.0978729	-0.364908	0.571	0.641	1	-0.330747	1
PPFIBP2	0.844994	-0.270993	0.169	0.18	1	0.253141	-0.391618	0.169	0.133	1	-0.331305	1
SPTAN1	0.146841	-0.377267	0.675	0.766	1	0.296106	-0.28553	0.675	0.81	1	-0.331398	1
S100A13	0.00759826	-0.26707	1	1	1	1.69e-05	-0.395817	1	0.995	0.268911	-0.331443	0.518566
CMYA5	0.000552615	-0.288842	0.208	0.045	1	9.47e-06	-0.375309	0.208	0.041	0.150793	-0.332076	0.38832
CD46	0.728438	-0.162262	0.623	0.784	1	0.0160088	-0.502197	0.636	0.728	1	-0.33223	1
ZNF528	0.00417323	-0.362206	0.195	0.063	1	0.323196	-0.302409	0.195	0.164	1	-0.332307	1
EDF1	0.00103958	-0.32842	0.987	0.937	1	0.00426333	-0.336332	1	0.969	1	-0.332376	1
MAP2K5	0.0868861	-0.367165	0.584	0.541	1	0.445927	-0.297964	0.584	0.713	1	-0.332564	1
EIF1	5.95e-05	-0.333482	1	1	0.916465	0.000197511	-0.332005	1	1	1	-0.332744	0.957322
COQ10B	0.330059	-0.261818	0.506	0.523	1	0.199585	-0.403969	0.506	0.564	1	-0.332893	1
DTNB	0.26645	-0.334984	0.351	0.306	1	0.584524	-0.330829	0.351	0.359	1	-0.332906	1
MAGI2	0.203151	-0.153848	0.805	0.793	1	0.00233636	-0.513123	0.818	0.774	1	-0.333486	1
TMEM161B-AS1	0.54451	-0.293957	0.494	0.577	1	0.203216	-0.373542	0.494	0.538	1	-0.33375	1
GNB5	0.218564	-0.279702	0.455	0.423	1	0.0400226	-0.387849	0.455	0.379	1	-0.333776	1
STMN1	0.000240679	-0.302998	0.987	0.937	1	0.000101255	-0.364629	1	0.979	1	-0.333814	1
NPEPL1	0.144789	-0.289225	0.377	0.288	1	0.0669775	-0.37844	0.377	0.297	1	-0.333832	1
STK3	0.0497951	-0.321507	0.74	0.757	1	0.0424672	-0.347474	0.74	0.8	1	-0.334491	1
TUT7	0.00939155	-0.443836	0.74	0.802	1	0.169645	-0.225723	0.805	0.877	1	-0.33478	1
LRRC75A	0.0862993	-0.246216	0.545	0.459	1	0.0629021	-0.423418	0.545	0.492	1	-0.334817	1
PTPN11	0.029939	-0.290986	0.844	0.892	1	0.00270636	-0.378803	0.87	0.897	1	-0.334895	1
NMRK1	0.0342525	-0.350325	0.364	0.243	1	0.245098	-0.319635	0.377	0.349	1	-0.33498	1
SNAPC3	0.0857497	-0.349484	0.532	0.486	1	0.379224	-0.320968	0.545	0.626	1	-0.335226	1
SLC39A11	0.946017	-0.29443	0.519	0.712	1	0.797845	-0.376168	0.519	0.697	1	-0.335299	1
GIHCG	0.00431866	-0.443728	0.558	0.423	1	0.242142	-0.226949	0.558	0.59	1	-0.335338	1
AOX1	0.533755	-0.306941	0.234	0.216	1	0.311795	-0.363814	0.234	0.2	1	-0.335377	1
ARL2	0.000780993	-0.418282	0.779	0.694	1	0.0172023	-0.252768	0.779	0.836	1	-0.335525	1
PCBP1-AS1	0.0393846	-0.330592	0.312	0.189	1	0.116846	-0.340544	0.312	0.241	1	-0.335568	1
CEP68	0.464423	-0.240916	0.39	0.387	1	0.0940993	-0.430429	0.39	0.338	1	-0.335673	1
FOXO3	0.139227	-0.271832	0.896	0.928	1	0.0152187	-0.399948	0.896	0.846	1	-0.33589	1
RFTN2	0.101656	-0.30862	0.273	0.189	1	0.143387	-0.363264	0.273	0.221	1	-0.335942	1
LTBP4	0.100695	-0.219507	0.351	0.252	1	0.00592948	-0.452437	0.351	0.221	1	-0.335972	1
COMMD3	0.00260756	-0.456245	0.416	0.225	1	0.723467	-0.215848	0.416	0.426	1	-0.336046	1
STX8	0.111448	-0.30916	0.714	0.739	1	0.0696525	-0.363424	0.714	0.8	1	-0.336292	1
PKN2-AS1	0.0995786	-0.365742	0.429	0.405	1	0.243768	-0.307185	0.429	0.441	1	-0.336463	1
PIM1	0.678561	-0.215685	0.234	0.234	1	0.00875471	-0.4575	0.234	0.123	1	-0.336593	1
SLC25A27	0.0130521	-0.311496	0.13	0.036	1	0.00133665	-0.361917	0.13	0.031	1	-0.336707	1
NF1	0.0352239	-0.254178	0.961	0.946	1	0.000308881	-0.419656	0.987	0.954	1	-0.336917	1
PARP10	0.00129331	-0.340002	0.26	0.09	1	0.0121312	-0.334174	0.26	0.144	1	-0.337088	1
CORO1B	0.0234687	-0.338968	0.429	0.297	1	0.105182	-0.335473	0.429	0.395	1	-0.33722	1
GLI3	0.780245	-0.146654	0.636	0.676	1	0.0113121	-0.528088	0.649	0.636	1	-0.337371	1
LINC01081	0.00824886	-0.3149	0.221	0.09	1	0.0243576	-0.359996	0.221	0.128	1	-0.337448	1
SLMAP	0.304804	-0.305237	0.818	0.91	1	0.0578889	-0.370748	0.844	0.856	1	-0.337992	1
CAT	0.208921	-0.306502	0.519	0.505	1	0.122198	-0.369523	0.519	0.518	1	-0.338012	1
LIX1L-AS1	0.00689989	-0.356149	0.156	0.045	1	0.022608	-0.319884	0.156	0.072	1	-0.338017	1
MVB12B	0.25568	-0.299962	0.234	0.189	1	0.212759	-0.376463	0.234	0.195	1	-0.338213	1
CDHR3	0.192158	-0.324415	0.26	0.207	1	0.163679	-0.352039	0.26	0.215	1	-0.338227	1
TLK1	0.159723	-0.288927	0.727	0.838	1	0.0396063	-0.387541	0.74	0.877	1	-0.338234	1
PFDN5	0.338478	-0.0432598	1	1	1	1.03e-10	-0.633429	1	0.985	1.64e-06	-0.338344	0.00128116
DCTN3	0.0729799	-0.297016	0.714	0.685	1	0.0193988	-0.380156	0.714	0.738	1	-0.338586	1
CDC40	0.170273	-0.319387	0.506	0.477	1	0.230509	-0.357822	0.506	0.523	1	-0.338605	1
PDE3A	0.116182	-0.289765	0.104	0.045	1	0.0403865	-0.388072	0.104	0.041	1	-0.338919	1
NCOA1	0.0754869	-0.430488	0.61	0.613	1	0.455062	-0.247862	0.61	0.667	1	-0.339175	1
SOAT1	0.213425	-0.291023	0.623	0.712	1	0.0335886	-0.387849	0.623	0.656	1	-0.339436	1
SNX14	0.00910367	-0.32936	0.74	0.703	1	0.00406159	-0.349514	0.753	0.733	1	-0.339437	1
TPT1-AS1	0.0106502	-0.334984	0.61	0.495	1	0.0149562	-0.344386	0.61	0.6	1	-0.339685	1
NNT	0.0711392	-0.234093	0.636	0.595	1	0.00324496	-0.445316	0.636	0.615	1	-0.339704	1
COX6B1	3.45e-05	-0.485565	0.974	0.928	0.53218	0.0458957	-0.19437	0.987	0.99	1	-0.339968	0.729507
RBM47	0.0176132	-0.307129	0.221	0.099	1	0.0153611	-0.37282	0.221	0.118	1	-0.339975	1
ATP5PD	0.0943087	-0.297016	0.805	0.793	1	0.0128951	-0.382946	0.831	0.851	1	-0.339981	1
AC073475.1	0.353028	-0.339426	0.247	0.207	1	0.534205	-0.340544	0.247	0.236	1	-0.339985	1
PHACTR4	0.0597406	-0.301948	0.831	0.865	1	0.0100509	-0.378567	0.844	0.8	1	-0.340258	1
GRAMD4	0.104033	-0.283704	0.247	0.162	1	0.0264091	-0.397127	0.247	0.149	1	-0.340416	1
FAM102A	0.128036	-0.298147	0.286	0.216	1	0.0284414	-0.38289	0.286	0.19	1	-0.340519	1
SLC22A15	0.173466	-0.334984	0.286	0.216	1	0.145087	-0.346061	0.286	0.221	1	-0.340523	1
PTMS	2.01e-07	-0.550349	1	1	0.00310039	0.140175	-0.130817	1	0.995	1	-0.340583	0.0556811
ITPRIP	0.0183434	-0.386075	0.597	0.514	1	0.150292	-0.296359	0.597	0.626	1	-0.341217	1
EGFL7	0.0050327	-0.362206	0.182	0.054	1	0.0462651	-0.320826	0.182	0.097	1	-0.341516	1
LMOD1	0.652767	-0.175523	0.286	0.279	1	0.00116861	-0.507654	0.299	0.149	1	-0.341588	1
ANO4	0.616973	-0.112592	0.195	0.234	1	0.327628	-0.571428	0.195	0.164	1	-0.34201	1
OTUD7B	0.0334447	-0.37151	0.558	0.495	1	0.103596	-0.313791	0.558	0.559	1	-0.342651	1
TMEM119	0.458539	-0.205701	0.208	0.171	1	0.00489905	-0.480474	0.208	0.092	1	-0.343088	1
PCMTD2	0.247175	-0.295456	0.299	0.261	1	0.06689	-0.390973	0.299	0.226	1	-0.343215	1
FBXO33	0.104522	-0.311311	0.403	0.333	1	0.0762739	-0.37555	0.416	0.359	1	-0.343431	1
ACSS3	0.211347	-0.176157	0.429	0.369	1	0.00801034	-0.511043	0.429	0.318	1	-0.3436	1
PPP6R3	0.0364815	-0.341915	0.792	0.829	1	0.0185362	-0.346885	0.818	0.867	1	-0.3444	1
PTPN12	0.00188462	-0.429124	0.948	0.946	1	0.0513086	-0.260336	0.987	0.985	1	-0.34473	1
DIXDC1	0.0825025	-0.364368	0.623	0.604	1	0.176469	-0.325212	0.636	0.697	1	-0.34479	1
AL137186.2	0.00318564	-0.396926	0.286	0.126	1	0.0391746	-0.293238	0.286	0.19	1	-0.345082	1
PHYH	0.0124163	-0.355162	0.377	0.234	1	0.0545697	-0.335048	0.377	0.303	1	-0.345105	1
TNKS	0.0183352	-0.338231	0.805	0.775	1	0.0119476	-0.352617	0.805	0.826	1	-0.345424	1
IL4R	0.44959	-0.263356	0.545	0.613	1	0.0953058	-0.428007	0.545	0.585	1	-0.345681	1
SMARCA1	0.652013	-0.286008	0.481	0.586	1	0.979473	-0.405524	0.481	0.549	1	-0.345766	1
RAB20	0.227474	-0.295267	0.13	0.081	1	0.00292598	-0.396578	0.13	0.036	1	-0.345922	1
KIF9-AS1	0.109152	-0.374677	0.416	0.351	1	0.222035	-0.317895	0.416	0.39	1	-0.346286	1
KDM3A	0.0429657	-0.357704	0.273	0.171	1	0.358982	-0.334875	0.273	0.267	1	-0.34629	1
APLP2	0.089247	-0.178622	0.922	0.91	1	2.46e-06	-0.514027	0.922	0.872	0.0391632	-0.346324	0.197897
ZBTB38	0.00320797	-0.422799	0.961	0.955	1	0.0576874	-0.27004	0.974	0.974	1	-0.34642	1
AL513327.1	0.63784	-0.18747	0.481	0.486	1	0.142704	-0.505603	0.481	0.482	1	-0.346537	1
LINC02062	0.00434346	-0.3463	0.273	0.117	1	0.0260677	-0.346776	0.273	0.174	1	-0.346538	1
ABHD18	0.0597883	-0.39807	0.429	0.351	1	0.550824	-0.295029	0.429	0.477	1	-0.346549	1
RIPK2	0.378789	-0.324689	0.416	0.631	1	0.381346	-0.368423	0.416	0.646	1	-0.346556	1
CDH6	0.615843	-0.301561	0.117	0.099	1	0.446065	-0.391618	0.117	0.092	1	-0.34659	1
LINC02284	0.0239322	-0.338596	0.104	0.027	1	0.000740849	-0.355043	0.104	0.015	1	-0.346819	1
UNKL	0.0416165	-0.324415	0.299	0.18	1	0.0997622	-0.369456	0.299	0.231	1	-0.346936	1
GTF2IRD2B	0.06056	-0.260345	0.286	0.18	1	0.0014187	-0.434462	0.286	0.138	1	-0.347404	1
FBXO25	0.0197649	-0.345038	0.377	0.252	1	0.703156	-0.350194	0.377	0.431	1	-0.347616	1
RUNX2	0.0767812	-0.362885	0.675	0.649	1	0.140197	-0.33261	0.675	0.744	1	-0.347747	1
MKLN1	0.0809419	-0.292985	0.87	0.928	1	0.000789417	-0.402515	0.909	0.923	1	-0.34775	1
AP003086.1	0.00806432	-0.258443	0.299	0.144	1	0.00349229	-0.437568	0.299	0.164	1	-0.348005	1
CDH11	0.161933	-0.222775	0.818	0.82	1	0.00182008	-0.473322	0.818	0.8	1	-0.348048	1
PML	0.31445	-0.318877	0.494	0.514	1	0.399972	-0.377485	0.494	0.554	1	-0.348181	1
MFSD6	0.00854351	-0.316733	0.221	0.09	1	0.0021893	-0.379714	0.221	0.092	1	-0.348223	1
CRIPT	0.0253126	-0.456856	0.532	0.468	1	0.796052	-0.23998	0.532	0.641	1	-0.348418	1
MIR29B2CHG	0.00436385	-0.395924	0.416	0.243	1	0.119944	-0.301015	0.416	0.364	1	-0.34847	1
PDE4A	0.237484	-0.356584	0.39	0.36	1	0.513176	-0.340544	0.39	0.415	1	-0.348564	1
SNTA1	0.0390202	-0.270471	0.351	0.234	1	0.00228789	-0.427654	0.351	0.21	1	-0.349063	1
NCKAP1	0.000183095	-0.425667	0.961	0.946	1	0.00736988	-0.272525	0.974	0.944	1	-0.349096	1
ATP5PO	0.0111134	-0.393568	0.753	0.676	1	0.057364	-0.304802	0.766	0.877	1	-0.349185	1
LINC00963	0.403714	-0.333687	0.364	0.342	1	0.614076	-0.364955	0.364	0.379	1	-0.349321	1
KLHL13	0.178079	-0.292609	0.286	0.216	1	0.147484	-0.406132	0.286	0.236	1	-0.349371	1
AFF1	0.127469	-0.353056	0.675	0.73	1	0.0734531	-0.346146	0.688	0.728	1	-0.349601	1
MAPK14	0.373219	-0.321178	0.662	0.784	1	0.197139	-0.378583	0.662	0.774	1	-0.349881	1
NIPBL	0.143533	-0.255257	0.831	0.919	1	0.00993847	-0.444535	0.844	0.918	1	-0.349896	1
BMT2	0.652175	-0.256327	0.39	0.441	1	0.0419565	-0.444522	0.39	0.323	1	-0.350425	1
MAVS	0.0567113	-0.340426	0.532	0.459	1	0.0626465	-0.360835	0.545	0.554	1	-0.350631	1
LINC01137	0.00756133	-0.384435	0.247	0.108	1	0.226114	-0.316893	0.247	0.2	1	-0.350664	1
RIPK1	0.0456605	-0.284358	0.481	0.378	1	0.0111312	-0.416996	0.481	0.385	1	-0.350677	1
MKNK2	0.0560826	-0.404247	0.558	0.486	1	0.246445	-0.297121	0.558	0.538	1	-0.350684	1
NDFIP1	0.379188	-0.251112	0.753	0.928	1	0.0222331	-0.450354	0.753	0.856	1	-0.350733	1
AOPEP	1.05e-05	-0.633096	0.857	0.82	0.161352	0.474395	-0.0685994	0.883	0.954	1	-0.350848	0.401686
FXR1	0.00166159	-0.346225	0.818	0.874	1	0.000699007	-0.356069	0.831	0.908	1	-0.351147	1
RPS9	2.48e-05	-0.311223	1	1	0.382464	1.89e-09	-0.391232	1	1	3e-05	-0.351228	0.00338946
INPP5B	0.237008	-0.453629	0.442	0.468	1	0.943768	-0.249229	0.442	0.554	1	-0.351429	1
KDM5B	0.336887	-0.331624	0.649	0.685	1	0.47271	-0.371241	0.649	0.805	1	-0.351432	1
AK3	0.334207	-0.281679	0.74	0.847	1	0.0540546	-0.422131	0.74	0.846	1	-0.351905	1
BACH2	0.40949	-0.141648	0.403	0.36	1	0.007067	-0.562237	0.403	0.287	1	-0.351943	1
CCDC146	0.00106809	-0.414171	0.221	0.063	1	0.0865686	-0.289918	0.221	0.144	1	-0.352044	1
PTCH1	0.0260595	-0.333361	0.221	0.108	1	0.148104	-0.371438	0.221	0.164	1	-0.352399	1
ARSB	0.215268	-0.314455	0.468	0.468	1	0.0628442	-0.390375	0.468	0.415	1	-0.352415	1
UEVLD	0.0950093	-0.380788	0.506	0.459	1	0.299015	-0.324514	0.506	0.554	1	-0.352651	1
MARK4	0.065856	-0.354147	0.571	0.532	1	0.0675286	-0.351742	0.571	0.569	1	-0.352944	1
HEXIM1	0.421708	-0.244821	0.481	0.486	1	0.0408986	-0.461398	0.481	0.41	1	-0.35311	1
RILPL2	0.0972857	-0.319387	0.506	0.45	1	0.0995301	-0.386882	0.506	0.513	1	-0.353135	1
ADNP2	0.489146	-0.301626	0.481	0.568	1	0.27738	-0.404674	0.481	0.574	1	-0.35315	1
HECW1	0.769026	-0.191839	0.351	0.351	1	0.0265982	-0.514573	0.351	0.246	1	-0.353206	1
ECHDC1	0.212329	-0.303461	0.649	0.748	1	0.0690446	-0.402956	0.662	0.805	1	-0.353209	1
TAOK1	0.0214686	-0.304672	0.896	0.901	1	0.000356063	-0.402103	0.922	0.887	1	-0.353388	1
SESN1	0.345208	-0.288691	0.481	0.486	1	0.0732603	-0.418546	0.481	0.462	1	-0.353618	1
ATP2B1	0.000557495	-0.433302	1	1	1	0.0248207	-0.274279	1	0.995	1	-0.35379	1
CARF	0.00841335	-0.362885	0.351	0.198	1	0.019179	-0.346019	0.351	0.236	1	-0.354452	1
NUSAP1	0.231856	-0.193534	0.701	0.784	1	0.0240448	-0.515701	0.688	0.779	1	-0.354618	1
HNRNPH2	0.377306	-0.234653	0.494	0.505	1	0.0105891	-0.474953	0.506	0.421	1	-0.354803	1
CADPS2	0.0344543	-0.326642	0.571	0.441	1	0.0361271	-0.383188	0.571	0.569	1	-0.354915	1
RBM7	0.0370202	-0.440166	0.481	0.396	1	0.573758	-0.269748	0.481	0.549	1	-0.354957	1
VAMP4	0.0060332	-0.397127	0.597	0.468	1	0.0373987	-0.313063	0.597	0.569	1	-0.355095	1
ZFYVE1	0.0120612	-0.324096	0.416	0.261	1	0.0125845	-0.387003	0.429	0.323	1	-0.35555	1
TCF12	0.00725474	-0.402254	0.987	0.982	1	0.0360713	-0.309372	1	0.985	1	-0.355813	1
AL050309.1	0.00849872	-0.371228	0.325	0.162	1	0.103815	-0.340544	0.325	0.251	1	-0.355886	1
EFCAB7	8.94e-05	-0.351779	0.286	0.072	1	0.000146922	-0.360173	0.286	0.108	1	-0.355976	1
KIF13A	0.0936666	-0.274458	0.753	0.856	1	0.00379053	-0.43755	0.779	0.841	1	-0.356004	1
TPM4	0.0495387	-0.286674	1	1	1	0.000241168	-0.425527	1	1	1	-0.3561	1
AZI2	0.140734	-0.309907	0.688	0.694	1	0.053279	-0.402472	0.688	0.738	1	-0.356189	1
CSRP2	0.156853	-0.219962	0.351	0.279	1	0.000704109	-0.492547	0.364	0.205	1	-0.356254	1
CRTC1	0.0250313	-0.390126	0.468	0.351	1	0.155251	-0.322396	0.468	0.451	1	-0.356261	1
UBE2L6	0.276888	-0.199158	0.649	0.658	1	0.000181714	-0.51338	0.649	0.528	1	-0.356269	1
SAP30L	0.0177895	-0.387257	0.39	0.261	1	0.29233	-0.325489	0.39	0.4	1	-0.356373	1
PPP1CB	0.0944037	-0.214282	0.883	0.91	1	5.75e-05	-0.498571	0.883	0.933	0.914499	-0.356426	0.956295
ADCY9	0.472685	-0.354147	0.506	0.532	1	0.716755	-0.358783	0.506	0.61	1	-0.356465	1
CAST	0.000995849	-0.31823	0.974	0.991	1	1.61e-05	-0.395063	0.987	0.995	0.256671	-0.356646	0.506627
CNP	0.451088	-0.32281	0.558	0.604	1	0.278152	-0.390763	0.558	0.6	1	-0.356786	1
ATG2A	0.0785888	-0.337968	0.26	0.171	1	0.116593	-0.376168	0.26	0.2	1	-0.357068	1
EGLN3	0.000410303	-0.352951	0.156	0.018	1	0.000857272	-0.361503	0.156	0.041	1	-0.357227	1
PAXBP1	0.0801479	-0.37039	0.506	0.441	1	0.288688	-0.344648	0.506	0.559	1	-0.357519	1
IDH1	0.0493873	-0.308143	0.636	0.586	1	0.0350001	-0.407068	0.649	0.692	1	-0.357606	1
LINC01473	0.216792	-0.279316	0.558	0.55	1	0.0109258	-0.435934	0.558	0.497	1	-0.357625	1
MAP1LC3B	0.0001875	-0.34357	0.831	0.829	1	0.00164813	-0.372346	0.844	0.882	1	-0.357958	1
MACF1	0.0239796	-0.306887	0.987	0.955	1	0.00106157	-0.409066	0.987	0.979	1	-0.357976	1
AMPH	0.0508846	-0.340351	0.104	0.036	1	0.0212605	-0.375648	0.104	0.036	1	-0.357999	1
ESYT2	0.48296	-0.288727	0.545	0.685	1	0.237191	-0.427811	0.571	0.697	1	-0.358269	1
KLF4	0.235842	-0.256982	0.273	0.216	1	0.0309305	-0.460125	0.273	0.185	1	-0.358554	1
QARS	0.217201	-0.312616	0.519	0.505	1	0.137652	-0.404674	0.519	0.533	1	-0.358645	1
CACHD1	0.078746	-0.329403	0.351	0.261	1	0.105298	-0.388727	0.351	0.297	1	-0.359065	1
IL18R1	4.13e-05	-0.349631	0.169	0.009	0.635912	3.81e-08	-0.36969	0.169	0.005	0.000605828	-0.359661	0.0196279
ALPK1	0.232048	-0.277223	0.442	0.396	1	0.0701635	-0.442642	0.442	0.4	1	-0.359932	1
CPEB1	0.0351491	-0.321178	0.351	0.225	1	0.0679525	-0.399657	0.351	0.282	1	-0.360418	1
TTLL3	0.0843436	-0.312778	0.403	0.324	1	0.0384072	-0.408142	0.403	0.328	1	-0.36046	1
MFGE8	0.36588	-0.19622	0.844	0.856	1	0.000360576	-0.524801	0.831	0.831	1	-0.360511	1
ARFIP1	0.0733661	-0.329084	0.597	0.595	1	0.0312651	-0.392206	0.597	0.6	1	-0.360645	1
ARHGAP32	0.216363	-0.446709	0.532	0.505	1	0.785994	-0.274742	0.545	0.677	1	-0.360726	1
GLIS3	0.198592	-0.264595	0.753	0.775	1	0.00587769	-0.458017	0.753	0.708	1	-0.361306	1
MPST	0.0366236	-0.390126	0.584	0.532	1	0.0612653	-0.333049	0.597	0.585	1	-0.361588	1
APOL3	0.022213	-0.219507	0.195	0.081	1	2.91e-07	-0.504043	0.208	0.026	0.00463679	-0.361775	0.0680939
TGFBR1	0.353043	-0.211022	0.506	0.495	1	0.0211429	-0.513529	0.519	0.467	1	-0.362275	1
ANKAR	0.0558661	-0.389183	0.403	0.333	1	0.16798	-0.335645	0.403	0.374	1	-0.362414	1
SPATA6	0.919533	-0.315221	0.299	0.36	1	0.683542	-0.410446	0.299	0.328	1	-0.362833	1
NDUFV2	0.0104464	-0.414648	0.831	0.892	1	0.0431579	-0.311249	0.87	0.959	1	-0.362949	1
WHAMM	0.346992	-0.336264	0.351	0.342	1	0.375349	-0.389787	0.351	0.369	1	-0.363026	1
ATP6AP1L	0.00561095	-0.374473	0.351	0.189	1	0.0117445	-0.351859	0.351	0.231	1	-0.363166	1
NT5C2	0.0909885	-0.335762	0.701	0.667	1	0.0326675	-0.390858	0.701	0.713	1	-0.36331	1
KCNE4	0.0134493	-0.284773	0.273	0.135	1	0.00383341	-0.442142	0.286	0.149	1	-0.363457	1
KDM3B	0.487761	-0.286043	0.532	0.631	1	0.135295	-0.441071	0.532	0.585	1	-0.363557	1
TMEM232	0.000402843	-0.367849	0.286	0.09	1	0.000646065	-0.359321	0.286	0.118	1	-0.363585	1
DBP	0.00182826	-0.336807	0.13	0.018	1	5.35e-05	-0.39042	0.143	0.021	0.850824	-0.363613	0.922401
SLC9A8	0.726157	-0.299823	0.416	0.441	1	0.231832	-0.427728	0.416	0.4	1	-0.363776	1
OSBP2	0.0106657	-0.482186	0.247	0.117	1	0.683875	-0.245387	0.247	0.256	1	-0.363786	1
PHKG1	0.0673175	-0.245486	0.325	0.207	1	0.000298937	-0.482563	0.338	0.154	1	-0.364024	1
TBRG1	0.106311	-0.328321	0.714	0.757	1	0.0366087	-0.400016	0.727	0.785	1	-0.364168	1
GLCCI1	0.0143495	-0.379307	0.442	0.288	1	0.30676	-0.349314	0.442	0.446	1	-0.36431	1
MED1	0.0252703	-0.330737	0.727	0.667	1	0.00781416	-0.398131	0.727	0.677	1	-0.364434	1
SUSD1	0.0693414	-0.355162	0.312	0.216	1	0.111709	-0.373967	0.312	0.251	1	-0.364564	1
RGN	0.0884294	-0.375626	0.156	0.081	1	0.172007	-0.353841	0.156	0.103	1	-0.364733	1
INTS6-AS1	0.00178919	-0.370088	0.182	0.045	1	0.0245186	-0.360722	0.182	0.092	1	-0.365405	1
SOX9	0.305338	-0.260843	0.299	0.252	1	0.0356748	-0.469995	0.299	0.21	1	-0.365419	1
RALGAPA2	0.0654671	-0.444574	0.338	0.243	1	0.624972	-0.286467	0.351	0.359	1	-0.36552	1
MAP2K4	0.0115659	-0.374926	0.701	0.631	1	0.00821058	-0.356521	0.701	0.728	1	-0.365723	1
SDHAF1	0.14093	-0.426543	0.234	0.162	1	0.68126	-0.307377	0.234	0.287	1	-0.36696	1
PLEKHG2	0.580795	-0.19592	0.39	0.405	1	0.0104261	-0.538351	0.403	0.297	1	-0.367135	1
ERAP2	0.296245	-0.216168	0.701	0.775	1	0.00361127	-0.518597	0.701	0.733	1	-0.367382	1
MDP1	0.259967	-0.242748	0.442	0.405	1	0.00379073	-0.492547	0.442	0.308	1	-0.367648	1
FLVCR2	0.0202724	-0.312616	0.247	0.126	1	0.000911586	-0.423006	0.247	0.103	1	-0.367811	1
DENND4C	0.268969	-0.312361	0.714	0.748	1	0.0469892	-0.423302	0.727	0.744	1	-0.367831	1
ATXN7L1	0.0777347	-0.305237	0.649	0.676	1	0.00682947	-0.430451	0.649	0.641	1	-0.367844	1
RNLS	0.0445909	-0.356443	0.286	0.18	1	0.165564	-0.379918	0.286	0.241	1	-0.36818	1
ZDHHC17	0.0110706	-0.42575	0.545	0.432	1	0.127605	-0.310971	0.545	0.518	1	-0.36836	1
YPEL1	0.000150696	-0.340351	0.208	0.036	1	3.11e-06	-0.396578	0.208	0.036	0.049574	-0.368464	0.222652
B3GALT4	0.0277786	-0.354565	0.117	0.036	1	0.00436293	-0.382772	0.117	0.031	1	-0.368668	1
RNF19B	0.140047	-0.240347	0.26	0.18	1	0.00296713	-0.498973	0.26	0.128	1	-0.36966	1
PHF14	0.0436314	-0.324346	0.792	0.856	1	0.00587967	-0.414994	0.857	0.841	1	-0.36967	1
TBX2	0.00965643	-0.351113	0.961	0.91	1	0.00317966	-0.388956	0.974	0.918	1	-0.370034	1
ADIRF-AS1	0.0138619	-0.345426	0.169	0.063	1	0.00346242	-0.394992	0.169	0.062	1	-0.370209	1
ECH1	0.00500262	-0.428094	0.325	0.171	1	0.335208	-0.313476	0.325	0.318	1	-0.370785	1
PYROXD1	0.039045	-0.357704	0.364	0.252	1	0.0518083	-0.383936	0.364	0.287	1	-0.37082	1
PRDX2	0.199477	-0.283441	0.688	0.667	1	0.0424984	-0.458266	0.688	0.687	1	-0.370853	1
TRIP4	0.00622497	-0.37256	0.468	0.297	1	0.0289336	-0.36969	0.468	0.379	1	-0.371125	1
TRIB1	0.188463	-0.319688	0.299	0.234	1	0.0442432	-0.423006	0.312	0.226	1	-0.371347	1
SNX30	0.0804503	-0.345791	0.364	0.27	1	0.0888812	-0.397127	0.364	0.308	1	-0.371459	1
MEIS3	0.0305676	-0.296304	0.532	0.423	1	0.00214321	-0.446802	0.532	0.4	1	-0.371553	1
TFDP2	0.0603666	-0.430332	0.597	0.595	1	0.226439	-0.313063	0.61	0.697	1	-0.371698	1
ATL3	0.0159186	-0.305237	0.792	0.802	1	0.00078398	-0.438179	0.792	0.785	1	-0.371708	1
ITGA10	0.0017757	-0.600386	0.494	0.315	1	0.834576	-0.143743	0.494	0.626	1	-0.372064	1
NRP2	0.185308	-0.317837	0.61	0.64	1	0.210074	-0.426391	0.61	0.708	1	-0.372114	1
FLOT1	0.00895456	-0.288212	0.896	0.91	1	1.4e-05	-0.456178	0.922	0.913	0.2224	-0.372195	0.471593
CAB39	0.0321407	-0.392042	0.753	0.766	1	0.0277887	-0.352536	0.766	0.81	1	-0.372289	1
ZCCHC24	0.099386	-0.242586	0.675	0.739	1	0.000152814	-0.503518	0.688	0.626	1	-0.373052	1
HMG20B	0.130434	-0.322099	0.623	0.667	1	0.0668968	-0.42486	0.623	0.672	1	-0.37348	1
SGCB	0.210922	-0.240635	0.662	0.676	1	0.00183861	-0.506554	0.662	0.636	1	-0.373594	1
DDX3X	0.00347415	-0.324618	0.909	0.901	1	3.09e-05	-0.422792	0.922	0.938	0.491636	-0.373705	0.701168
ILF3-DT	0.166301	-0.365358	0.416	0.396	1	0.541645	-0.382123	0.416	0.508	1	-0.37374	1
NOL3	0.120183	-0.318176	0.364	0.297	1	0.014399	-0.430042	0.364	0.262	1	-0.374109	1
MTA3	0.0263369	-0.384941	0.623	0.586	1	0.0287772	-0.364223	0.623	0.621	1	-0.374582	1
LINC01376	0.0113545	-0.420714	0.26	0.135	1	0.0435989	-0.328571	0.26	0.169	1	-0.374643	1
SEMA6D	0.0293471	-0.331709	0.234	0.126	1	0.0015193	-0.417849	0.234	0.097	1	-0.374779	1
LGR4	0.0924668	-0.375626	0.286	0.198	1	0.148381	-0.373967	0.286	0.226	1	-0.374797	1
AHCYL2	0.0994698	-0.412765	0.494	0.459	1	0.42797	-0.336849	0.506	0.559	1	-0.374807	1
MBD5	0.0596352	-0.278167	0.922	0.955	1	0.000139145	-0.471718	0.922	0.846	1	-0.374943	1
NDUFAF3	0.00406174	-0.483064	0.727	0.676	1	0.16406	-0.266934	0.74	0.862	1	-0.374999	1
FGF13	0.284386	-0.300219	0.221	0.171	1	0.0686821	-0.450022	0.221	0.144	1	-0.375121	1
DUSP10	0.464572	-0.38233	0.364	0.36	1	0.777821	-0.3682	0.364	0.405	1	-0.375265	1
MFSD4B	0.168218	-0.32231	0.519	0.495	1	0.0587542	-0.429979	0.519	0.503	1	-0.376145	1
RUFY3	0.015509	-0.437283	0.753	0.766	1	0.0702732	-0.315805	0.779	0.836	1	-0.376544	1
TPCN1	0.177536	-0.282218	0.481	0.432	1	0.0172166	-0.47094	0.481	0.39	1	-0.376579	1
KLF12	0.119576	-0.322355	0.779	0.766	1	0.0198689	-0.431257	0.792	0.759	1	-0.376806	1
ISLR	0.0042041	-0.345426	0.169	0.045	1	0.00120132	-0.408931	0.169	0.051	1	-0.377178	1
ROCK2	0.473942	-0.188492	0.883	0.946	1	0.000445443	-0.566509	0.896	0.903	1	-0.3775	1
IRF2	0.133912	-0.356745	0.506	0.505	1	0.0696475	-0.398758	0.506	0.518	1	-0.377752	1
NDUFB5	0.0670816	-0.351307	0.623	0.604	1	0.054089	-0.404227	0.636	0.697	1	-0.377767	1
CEP44	0.470986	-0.369367	0.234	0.315	1	0.363553	-0.386347	0.234	0.328	1	-0.377857	1
LINC01876	0.107714	-0.41059	0.26	0.171	1	0.220058	-0.345361	0.26	0.21	1	-0.377975	1
PPARGC1A	0.0286884	-0.32969	0.117	0.036	1	1e-05	-0.426274	0.117	0.005	0.159797	-0.377982	0.399746
MAMLD1	0.43788	-0.338968	0.325	0.315	1	0.224233	-0.417712	0.325	0.287	1	-0.37834	1
THUMPD3-AS1	0.0114445	-0.389068	0.688	0.658	1	0.0355728	-0.36813	0.688	0.764	1	-0.378599	1
BICRAL	0.110261	-0.361437	0.532	0.505	1	0.0426358	-0.396192	0.532	0.477	1	-0.378814	1
TANK	0.0383734	-0.305922	0.857	0.847	1	6.48e-05	-0.451837	0.87	0.892	1	-0.37888	1
GCAT	0.0024072	-0.423293	0.299	0.126	1	0.158998	-0.334738	0.299	0.236	1	-0.379015	1
MKRN1	0.00206876	-0.422019	0.545	0.405	1	0.0299248	-0.33638	0.545	0.528	1	-0.3792	1
NR4A3	0.168293	-0.303312	0.13	0.072	1	0.00316944	-0.45548	0.13	0.036	1	-0.379396	1
HIF1A	0.240552	-0.174724	1	0.991	1	1.69e-06	-0.584203	1	0.99	0.0269577	-0.379464	0.164188
CHL1	0.0659423	-0.262391	0.156	0.072	1	1.47e-05	-0.496847	0.169	0.026	0.234703	-0.379619	0.484461
PCBP2	1.57e-05	-0.391079	1	1	0.241102	1.1e-05	-0.368652	1	0.99	0.174668	-0.379865	0.205214
EIF4A2	0.0144228	-0.3463	0.805	0.856	1	0.00525297	-0.414125	0.805	0.892	1	-0.380212	1
ROR2	0.34226	-0.238123	0.221	0.171	1	0.00223789	-0.523408	0.221	0.092	1	-0.380765	1
CCDC122	0.387853	-0.344507	0.325	0.306	1	0.357326	-0.417712	0.325	0.318	1	-0.381109	1
RANBP9	0.0883397	-0.325995	0.701	0.721	1	0.0355012	-0.436662	0.701	0.774	1	-0.381329	1
ZNF701	0.0160902	-0.368431	0.299	0.171	1	0.0118151	-0.394315	0.299	0.185	1	-0.381373	1
ADHFE1	0.00056943	-0.38124	0.169	0.027	1	0.00138236	-0.381964	0.169	0.051	1	-0.381602	1
KLF13	0.0237413	-0.413297	0.623	0.532	1	0.1299	-0.350837	0.623	0.672	1	-0.382067	1
AFDN	0.190956	-0.403301	0.532	0.577	1	0.581146	-0.361105	0.532	0.687	1	-0.382203	1
CALCOCO2	0.00652585	-0.45936	0.714	0.685	1	0.0870699	-0.305638	0.727	0.774	1	-0.382499	1
DNAJC1	0.0427911	-0.334984	0.87	0.865	1	0.00132688	-0.430274	0.883	0.913	1	-0.382629	1
CARS2	0.00382656	-0.415838	0.701	0.604	1	0.0076956	-0.350025	0.701	0.723	1	-0.382932	1
TRPC1	0.0546535	-0.395322	0.532	0.468	1	0.139379	-0.370758	0.532	0.559	1	-0.38304	1
PC	0.0523137	-0.394735	0.208	0.117	1	0.0570789	-0.371976	0.208	0.128	1	-0.383356	1
H2AFY	0.0285366	-0.386383	0.87	0.928	1	0.00727241	-0.380332	0.935	0.933	1	-0.383358	1
PSMB4	0.00183391	-0.44216	0.727	0.613	1	0.0226647	-0.324811	0.74	0.723	1	-0.383485	1
TMEM245	0.154499	-0.230518	0.701	0.82	1	0.000999062	-0.536835	0.701	0.764	1	-0.383676	1
FBXW4	0.0837844	-0.281977	0.571	0.523	1	0.00123075	-0.486395	0.571	0.467	1	-0.384186	1
ANKRD13D	0.0562857	-0.440694	0.468	0.405	1	0.314443	-0.32787	0.468	0.528	1	-0.384282	1
HMCN1	0.316222	-0.272632	0.338	0.297	1	0.0630593	-0.496663	0.338	0.272	1	-0.384648	1
HIVEP1	0.201015	-0.308857	0.519	0.477	1	0.00759584	-0.46185	0.532	0.431	1	-0.385354	1
HIST3H2A	0.016204	-0.458917	0.26	0.135	1	0.446278	-0.311975	0.26	0.241	1	-0.385446	1
ARAP1	0.00591266	-0.330592	0.39	0.234	1	0.00169622	-0.440849	0.39	0.241	1	-0.385721	1
SIRT1	0.440533	-0.251568	0.416	0.414	1	0.00603897	-0.520203	0.416	0.297	1	-0.385886	1
CYP1B1	0.198826	-0.158762	0.117	0.198	1	0.710554	-0.614225	0.13	0.123	1	-0.386494	1
ZNF503	0.696555	-0.142462	0.506	0.631	1	0.00558459	-0.631679	0.519	0.436	1	-0.387071	1
MMD	0.876184	-0.161501	0.623	0.694	1	0.00634534	-0.61307	0.636	0.569	1	-0.387286	1
H6PD	0.383687	-0.2719	0.481	0.495	1	0.0267739	-0.503394	0.494	0.446	1	-0.387647	1
TP53TG1	0.189288	-0.30862	0.558	0.595	1	0.0181438	-0.467414	0.571	0.569	1	-0.388017	1
TAP1	0.024817	-0.300664	0.416	0.288	1	0.000799906	-0.475473	0.416	0.251	1	-0.388069	1
CAMLG	0.0121012	-0.286621	0.857	0.838	1	1.28e-05	-0.490569	0.87	0.81	0.203618	-0.388595	0.45124
TCF7L2	0.219211	-0.418853	0.74	0.838	1	0.344879	-0.35854	0.766	0.846	1	-0.388697	1
ITM2B	0.928408	-0.086554	0.779	0.856	1	0.000412933	-0.691321	0.766	0.738	1	-0.388938	1
UQCRB	1.43e-05	-0.480525	1	0.991	0.220333	0.00289611	-0.297419	1	0.99	1	-0.388972	0.469396
ATP8B4	0.0115692	-0.352951	0.117	0.027	1	5.7e-05	-0.425433	0.13	0.015	0.907629	-0.389192	0.952696
CD109	0.13958	-0.35553	0.636	0.631	1	0.0332424	-0.425525	0.636	0.636	1	-0.390528	1
SPPL3	0.00192647	-0.449019	0.753	0.703	1	0.010924	-0.332724	0.753	0.779	1	-0.390872	1
SRP14	3.04e-06	-0.496846	1	0.982	0.0468618	0.00544188	-0.285217	1	1	1	-0.391032	0.216476
CREB1	0.143832	-0.322515	0.649	0.676	1	0.00962929	-0.460574	0.662	0.692	1	-0.391545	1
PLEKHG1	0.145836	-0.341617	0.143	0.081	1	0.00734737	-0.441473	0.143	0.051	1	-0.391545	1
DNER	0.00795229	-0.431414	0.221	0.09	1	0.0220113	-0.352718	0.221	0.118	1	-0.392066	1
APBB1IP	0.228018	-0.331041	0.312	0.261	1	0.0457454	-0.455186	0.312	0.221	1	-0.393113	1
APOL1	0.0374026	-0.203279	0.325	0.198	1	2.22e-07	-0.583114	0.325	0.087	0.00353149	-0.393196	0.0594263
KDM7A	0.000641024	-0.419105	0.364	0.153	1	0.0358893	-0.367511	0.364	0.267	1	-0.393308	1
SLC30A1	0.0494174	-0.323271	0.429	0.324	1	0.0032918	-0.463401	0.442	0.318	1	-0.393336	1
HEBP2	0.00423545	-0.459839	0.766	0.838	1	0.0398368	-0.327082	0.805	0.856	1	-0.39346	1
RNF24	0.00843746	-0.394704	0.909	0.856	1	0.00263946	-0.392619	0.935	0.862	1	-0.393662	1
CALD1	2.17e-06	-0.379994	1	1	0.0333895	4.06e-08	-0.408659	1	1	0.000646131	-0.394326	0.00464478
LINC00598	0.00419956	-0.360732	0.169	0.045	1	0.00239807	-0.428417	0.169	0.056	1	-0.394574	1
IFIH1	0.00112288	-0.3463	0.273	0.09	1	5.47e-05	-0.444567	0.273	0.092	0.870064	-0.395433	0.932772
SOX6	0.0395287	-0.403003	0.338	0.234	1	0.0109288	-0.388022	0.338	0.21	1	-0.395513	1
TBX2-AS1	0.454176	-0.437432	0.364	0.378	1	0.978485	-0.353639	0.364	0.441	1	-0.395535	1
VPS54	0.0737902	-0.3692	0.662	0.712	1	0.0129342	-0.421971	0.675	0.677	1	-0.395586	1
ATP6V1B2	0.111111	-0.230428	0.481	0.387	1	0.0016066	-0.560765	0.481	0.338	1	-0.395597	1
HERPUD2	0.0169395	-0.420049	0.506	0.378	1	0.0784315	-0.371666	0.506	0.477	1	-0.395858	1
RFX7	0.0213307	-0.415282	0.753	0.748	1	0.0215205	-0.376583	0.766	0.769	1	-0.395932	1
HECA	0.00957315	-0.382199	0.39	0.243	1	0.0143193	-0.410149	0.39	0.282	1	-0.396174	1
PCTP	0.0839732	-0.430332	0.286	0.207	1	0.407105	-0.36257	0.286	0.277	1	-0.396451	1
DDIT4	0.0104968	-0.452442	0.597	0.45	1	0.174254	-0.340544	0.61	0.595	1	-0.396493	1
CHMP2A	0.0667428	-0.346082	0.779	0.811	1	0.00314157	-0.447074	0.792	0.836	1	-0.396578	1
USP34	0.00495324	-0.347578	0.961	0.955	1	0.00040574	-0.446426	0.974	0.944	1	-0.397002	1
RACK1	2.57e-06	-0.400418	1	1	0.0395989	2.3e-07	-0.39492	1	1	0.00365979	-0.397669	0.0120384
PARD3	0.0322538	-0.345365	0.87	0.865	1	0.000847349	-0.450517	0.909	0.882	1	-0.397941	1
CHROMR	0.0201061	-0.447706	0.468	0.36	1	0.316373	-0.349005	0.468	0.508	1	-0.398356	1
LITAF	0.0496596	-0.313708	0.727	0.73	1	0.00157626	-0.483738	0.727	0.697	1	-0.398723	1
SUN2	0.0447875	-0.376291	0.61	0.577	1	0.0727176	-0.421524	0.61	0.697	1	-0.398908	1
RBMS1	0.0243566	-0.36467	1	0.946	1	0.000604075	-0.433254	1	0.959	1	-0.398962	1
SLC25A3	1.48e-05	-0.474314	1	1	0.228638	0.000813136	-0.323777	1	0.995	1	-0.399045	0.478161
SASH1	0.0920345	-0.33881	0.714	0.703	1	0.004263	-0.459351	0.714	0.636	1	-0.399081	1
WBP1	0.0226605	-0.389246	0.481	0.378	1	0.0383365	-0.410253	0.481	0.431	1	-0.399749	1
CASTOR2	0.0162787	-0.383794	0.299	0.162	1	0.0561371	-0.415731	0.299	0.226	1	-0.399762	1
ARHGEF6	0.166444	-0.327957	0.338	0.288	1	0.00305464	-0.472049	0.338	0.205	1	-0.400003	1
RFX3-AS1	0.00859289	-0.430768	0.429	0.279	1	0.0385757	-0.369303	0.429	0.328	1	-0.400035	1
TP53INP1	0.0870851	-0.34846	0.26	0.171	1	0.00155478	-0.451801	0.312	0.154	1	-0.400131	1
RUFY1	0.00130323	-0.426483	0.623	0.45	1	0.0211239	-0.374053	0.623	0.615	1	-0.400268	1
DDAH2	0.057898	-0.407	0.519	0.486	1	0.109338	-0.393907	0.532	0.564	1	-0.400453	1
USP18	0.0141165	-0.414861	0.312	0.189	1	0.0492174	-0.386347	0.312	0.236	1	-0.400604	1
CENPC	0.334734	-0.354793	0.442	0.45	1	0.15827	-0.446829	0.442	0.456	1	-0.400811	1
CNTNAP1	0.00379783	-0.401181	0.403	0.234	1	0.00910773	-0.400551	0.403	0.282	1	-0.400866	1
ADAMTS9-AS2	0.000236466	-0.405639	0.117	0	1	0.000215259	-0.397127	0.117	0.015	1	-0.401383	1
PIKFYVE	0.128899	-0.319186	0.571	0.577	1	0.0192793	-0.484214	0.571	0.585	1	-0.4017	1
TOGARAM1	0.373095	-0.381614	0.442	0.477	1	0.358501	-0.422537	0.442	0.482	1	-0.402076	1
WSB1	0.397727	-0.269027	0.805	0.838	1	0.0048062	-0.536726	0.805	0.826	1	-0.402877	1
SLC35D2	0.0771648	-0.375626	0.506	0.441	1	0.0678095	-0.43034	0.506	0.482	1	-0.402983	1
SLC25A37	0.0959343	-0.332158	0.727	0.766	1	0.00576194	-0.474654	0.727	0.8	1	-0.403406	1
ACAP2	0.158098	-0.28947	0.831	0.955	1	0.00093202	-0.518732	0.831	0.867	1	-0.404101	1
CTSF	0.00292319	-0.390126	0.208	0.063	1	0.00304973	-0.418546	0.208	0.082	1	-0.404336	1
ZC3HAV1	0.0113809	-0.376724	0.636	0.649	1	0.118679	-0.432299	0.636	0.795	1	-0.404511	1
PIAS1	0.00655952	-0.39061	0.779	0.748	1	0.00146161	-0.419615	0.779	0.8	1	-0.405113	1
GM2A	0.0169545	-0.387031	0.351	0.216	1	0.0366117	-0.423639	0.351	0.267	1	-0.405335	1
AK9	0.000128754	-0.423606	0.208	0.036	1	0.00272899	-0.387194	0.208	0.087	1	-0.4054	1
SLFN5	0.0926184	-0.271408	0.753	0.784	1	0.000108706	-0.540122	0.766	0.728	1	-0.405765	1
MED13	0.0157398	-0.434835	0.727	0.784	1	0.0199054	-0.37742	0.74	0.826	1	-0.406128	1
TBL1X	0.0112793	-0.48986	0.818	0.847	1	0.0547271	-0.322798	0.818	0.872	1	-0.406329	1
AP5Z1	0.0397445	-0.468332	0.364	0.27	1	0.34496	-0.345361	0.364	0.359	1	-0.406846	1
CD164	0.0151019	-0.267353	0.948	0.91	1	1.58e-06	-0.546404	0.948	0.882	0.0251167	-0.406879	0.158483
NIFK-AS1	0.0480542	-0.368932	0.351	0.243	1	0.0162511	-0.445013	0.351	0.236	1	-0.406972	1
KAT6B	0.0527972	-0.355396	0.805	0.856	1	0.00333327	-0.459409	0.818	0.856	1	-0.407403	1
INSIG2	0.0446852	-0.40779	0.299	0.198	1	0.138929	-0.407142	0.299	0.246	1	-0.407466	1
WDR91	0.00204963	-0.517848	0.442	0.27	1	0.387283	-0.299256	0.442	0.456	1	-0.408552	1
NDRG1	0.733884	-0.403894	0.247	0.252	1	0.924331	-0.414006	0.247	0.287	1	-0.40895	1
JUND	0.0297473	-0.448049	0.961	0.937	1	0.0596808	-0.370864	0.961	0.954	1	-0.409456	1
STRN3	0.0405322	-0.371125	0.753	0.784	1	0.00750158	-0.447821	0.766	0.8	1	-0.409473	1
ADM	0.680852	-0.153814	0.532	0.559	1	0.00649538	-0.667246	0.532	0.456	1	-0.41053	1
DLG5	0.114982	-0.362775	0.558	0.568	1	0.0355956	-0.45838	0.571	0.6	1	-0.410578	1
SGK1	0.0309361	-0.446329	0.351	0.234	1	0.225911	-0.375309	0.351	0.318	1	-0.410819	1
XPR1	0.363097	-0.338057	0.636	0.685	1	0.0607096	-0.483738	0.649	0.708	1	-0.410898	1
COL24A1	0.0865911	-0.396385	0.247	0.162	1	0.0645022	-0.426274	0.247	0.169	1	-0.411329	1
BMPR2	0.000495234	-0.386191	0.935	0.928	1	7.54e-05	-0.436468	0.948	0.944	1	-0.41133	1
CHCHD5	0.000203289	-0.56747	0.792	0.739	1	0.080414	-0.255802	0.805	0.846	1	-0.411636	1
SNTB1	0.054849	-0.434117	0.61	0.541	1	0.0430198	-0.389247	0.623	0.574	1	-0.411682	1
ARIH1	0.0204751	-0.396385	0.818	0.883	1	0.000956855	-0.427094	0.844	0.882	1	-0.411739	1
NDUFA2	0.00176141	-0.456371	0.818	0.793	1	0.00577851	-0.367667	0.896	0.897	1	-0.412019	1
RIPOR3	0.154747	-0.324415	0.234	0.162	1	0.00519592	-0.500324	0.234	0.113	1	-0.41237	1
MT-CO3	1.9e-11	-0.666155	1	1	2.93e-07	0.01394	-0.158591	1	1	1	-0.412373	0.000540875
VPS8	0.0493174	-0.374219	0.662	0.622	1	0.0148812	-0.451043	0.662	0.61	1	-0.412631	1
NPTN	0.00398194	-0.386639	0.779	0.775	1	0.000777139	-0.441547	0.779	0.81	1	-0.414093	1
MGST3	0.0542454	-0.285192	0.857	0.847	1	0.000116551	-0.543457	0.87	0.867	1	-0.414325	1
ARID4B	0.0163359	-0.358089	0.896	0.901	1	0.00113306	-0.470664	0.922	0.908	1	-0.414376	1
ARID1B	0.0008592	-0.427052	0.961	0.964	1	0.000508626	-0.40184	0.987	0.949	1	-0.414446	1
NFIC	0.000141506	-0.395153	0.987	1	1	4.19e-06	-0.434377	0.987	1	0.0666319	-0.414765	0.258131
TRAK2	0.00692497	-0.388976	0.74	0.667	1	0.00114338	-0.440946	0.74	0.687	1	-0.414961	1
OSBPL9	0.00102563	-0.544438	0.766	0.73	1	0.071578	-0.28572	0.792	0.805	1	-0.415079	1
GPC6	0.517294	-0.228368	0.818	0.775	1	0.00467674	-0.601817	0.818	0.723	1	-0.415093	1
DLEU2	0.0631272	-0.378766	0.922	0.829	1	0.0162227	-0.451639	0.922	0.862	1	-0.415202	1
NEMF	0.0461238	-0.417024	0.714	0.757	1	0.0270679	-0.414827	0.727	0.805	1	-0.415925	1
TTC39C	0.103577	-0.32786	0.584	0.613	1	0.0209797	-0.505905	0.584	0.615	1	-0.416883	1
RRAGB	0.000667749	-0.43882	0.377	0.171	1	0.00356611	-0.395406	0.39	0.241	1	-0.417113	1
IRF7	0.000557463	-0.374279	0.234	0.063	1	7.54e-06	-0.460283	0.247	0.062	0.120057	-0.417281	0.346492
SYT11	0.0235231	-0.431414	0.429	0.306	1	0.0783219	-0.403175	0.429	0.364	1	-0.417294	1
TMEM91	0.054111	-0.370904	0.273	0.171	1	0.0226158	-0.465042	0.273	0.169	1	-0.417973	1
AP5B1	0.077666	-0.357704	0.325	0.234	1	0.00479237	-0.479149	0.325	0.195	1	-0.418427	1
AZIN1-AS1	0.0371781	-0.358947	0.338	0.216	1	0.00826671	-0.478574	0.338	0.215	1	-0.418761	1
KDSR	0.0796769	-0.299884	0.792	0.757	1	0.00023402	-0.538846	0.792	0.785	1	-0.419365	1
ROBO1	0.955211	-0.222775	0.935	0.946	1	0.00769072	-0.616312	0.935	0.928	1	-0.419543	1
NDUFB4	0.0118128	-0.402517	0.766	0.712	1	0.00556213	-0.436995	0.779	0.805	1	-0.419756	1
IFI35	0.0131426	-0.367758	0.39	0.252	1	0.000470564	-0.472049	0.39	0.215	1	-0.419903	1
PSME1	0.0565205	-0.352311	0.571	0.523	1	0.00483235	-0.48752	0.584	0.533	1	-0.419916	1
ADGRA3	0.0284654	-0.444736	0.558	0.45	1	0.10271	-0.397725	0.571	0.579	1	-0.421231	1
WASHC3	0.0735243	-0.362818	0.481	0.423	1	0.0161428	-0.480196	0.481	0.436	1	-0.421507	1
JAK1	0.0500464	-0.354745	0.948	0.955	1	0.00167812	-0.488642	0.974	0.964	1	-0.421694	1
UBE2E1	0.000816235	-0.451363	0.857	0.91	1	0.0011075	-0.39273	0.87	0.862	1	-0.422047	1
ADAR	0.019409	-0.411075	0.792	0.892	1	0.00718625	-0.433084	0.805	0.862	1	-0.42208	1
CDKL3	0.0173305	-0.396385	0.442	0.324	1	0.00675761	-0.448184	0.442	0.333	1	-0.422285	1
LAMP1	0.0340902	-0.292924	0.857	0.865	1	4.05e-05	-0.551813	0.844	0.836	0.644034	-0.422368	0.802517
CAMSAP2	0.0411702	-0.427518	0.792	0.856	1	0.0365799	-0.417237	0.831	0.872	1	-0.422377	1
AC012291.3	0.00382921	-0.398732	0.169	0.045	1	0.00876816	-0.446477	0.169	0.072	1	-0.422604	1
NPC1	0.212711	-0.354298	0.532	0.532	1	0.0612031	-0.49092	0.532	0.528	1	-0.422609	1
MIPEP	0.0183539	-0.37151	0.558	0.432	1	0.0137149	-0.47381	0.558	0.503	1	-0.42266	1
MVB12A	0.00408439	-0.485069	0.532	0.396	1	0.0861572	-0.361184	0.545	0.559	1	-0.423126	1
RNF123	0.00397268	-0.428094	0.351	0.18	1	0.0480385	-0.418546	0.351	0.262	1	-0.42332	1
LEPR	0.00580878	-0.431414	0.468	0.315	1	0.00788937	-0.415506	0.468	0.354	1	-0.42346	1
MAP3K2	0.0569046	-0.398484	0.727	0.856	1	0.0217982	-0.448503	0.74	0.831	1	-0.423494	1
TGFB1	0.0140309	-0.621056	0.714	0.721	1	0.841454	-0.226724	0.779	0.882	1	-0.42389	1
HSPA1B	0.765566	-0.437744	0.221	0.252	1	0.243196	-0.410933	0.221	0.313	1	-0.424338	1
ZNF521	0.00269074	-0.466229	0.74	0.694	1	0.00429769	-0.382516	0.74	0.744	1	-0.424372	1
RBMS3	0.783551	-0.117932	0.883	0.955	1	9.26e-05	-0.730944	0.883	0.882	1	-0.424438	1
CALHM2	0.115122	-0.349537	0.403	0.351	1	0.0034472	-0.501297	0.403	0.272	1	-0.425417	1
ZNF207	0.000890398	-0.425449	0.857	0.847	1	0.00070243	-0.425616	0.909	0.923	1	-0.425532	1
IFITM3	0.194022	-0.106295	1	0.973	1	7.45e-10	-0.745386	1	0.933	1.19e-05	-0.42584	0.0034436
SLC49A4	0.00272196	-0.473589	0.364	0.189	1	0.0324083	-0.378158	0.364	0.256	1	-0.425874	1
AL035401.1	0.876843	-0.366775	0.286	0.342	1	0.824479	-0.487136	0.286	0.318	1	-0.426956	1
IRAK3	0.454411	-0.346564	0.429	0.459	1	0.130493	-0.508488	0.429	0.426	1	-0.427526	1
VAMP2	0.00121632	-0.51469	0.688	0.604	1	0.0626095	-0.340544	0.688	0.759	1	-0.427617	1
TXNDC16	4.09e-06	-0.463499	0.247	0.027	0.0629358	0.00260032	-0.392074	0.247	0.113	1	-0.427787	0.25087
LINC01138	0.0209088	-0.413809	0.351	0.225	1	0.0741593	-0.441921	0.351	0.297	1	-0.427865	1
VSIG10	0.252474	-0.274863	0.416	0.396	1	0.000941498	-0.581123	0.416	0.272	1	-0.427993	1
UBXN7	0.0226588	-0.385377	0.623	0.55	1	0.0176247	-0.471128	0.623	0.6	1	-0.428252	1
BTBD19	0.0172264	-0.397373	0.312	0.18	1	0.0297483	-0.459188	0.312	0.221	1	-0.428281	1
MARCH8	0.0437186	-0.347651	0.468	0.36	1	0.00133478	-0.509298	0.468	0.313	1	-0.428474	1
LRP10	0.000525346	-0.430531	0.87	0.82	1	0.000158532	-0.426536	0.87	0.841	1	-0.428533	1
CAVIN3	2.37e-05	-0.545834	0.818	0.703	0.36564	0.0480707	-0.31173	0.818	0.913	1	-0.428782	0.604682
TBC1D22B	0.0248194	-0.369367	0.351	0.234	1	0.0674448	-0.48825	0.351	0.303	1	-0.428809	1
SERPINB1	0.00845013	-0.403894	0.377	0.225	1	0.00435261	-0.45386	0.377	0.241	1	-0.428877	1
CD68	0.0876067	-0.341884	0.325	0.234	1	0.00489904	-0.516493	0.325	0.195	1	-0.429188	1
ASAH1	0.102395	-0.36257	0.506	0.486	1	0.00649225	-0.496195	0.532	0.456	1	-0.429382	1
MN1	0.00126921	-0.423606	0.156	0.027	1	0.000844715	-0.436303	0.156	0.041	1	-0.429955	1
IFI16	0.0161166	-0.303957	0.831	0.847	1	1.88e-05	-0.556406	0.831	0.851	0.30001	-0.430182	0.547732
VPS51	0.001077	-0.535993	0.571	0.423	1	0.121353	-0.32469	0.571	0.595	1	-0.430341	1
TLCD2	0.0275339	-0.402098	0.26	0.144	1	0.0133895	-0.458864	0.26	0.154	1	-0.430481	1
TRIM2	0.0249041	-0.3536	0.494	0.369	1	0.00813636	-0.507804	0.494	0.4	1	-0.430702	1
UBXN1	0.108069	-0.366235	0.675	0.667	1	0.0314376	-0.496127	0.675	0.764	1	-0.431181	1
TSTD3	0.00173214	-0.496435	0.584	0.405	1	0.0542265	-0.366014	0.584	0.549	1	-0.431225	1
AC011511.2	0.00134727	-0.396385	0.156	0.027	1	4.13e-06	-0.466075	0.156	0.015	0.0657667	-0.43123	0.25645
RORA	0.527653	-0.29936	0.519	0.523	1	0.0430573	-0.563466	0.519	0.462	1	-0.431413	1
SECISBP2L	0.0174375	-0.448852	0.623	0.586	1	0.0243081	-0.414908	0.636	0.615	1	-0.43188	1
PBX3	0.397051	-0.350635	0.844	0.874	1	0.074339	-0.51323	0.87	0.877	1	-0.431932	1
SMIM26	0.0138811	-0.43452	0.675	0.667	1	0.024773	-0.429684	0.675	0.764	1	-0.432102	1
TIAM2	0.0414078	-0.27451	0.636	0.604	1	0.000265339	-0.590192	0.636	0.554	1	-0.432351	1
SH3BGRL	0.0229058	-0.426543	0.74	0.721	1	0.0181207	-0.440849	0.766	0.81	1	-0.433696	1
TBC1D8	0.0469301	-0.351599	0.351	0.252	1	0.00371984	-0.518331	0.351	0.221	1	-0.434965	1
MYO6	0.159021	-0.313505	0.571	0.586	1	0.00517669	-0.55691	0.571	0.559	1	-0.435207	1
MCL1	0.00297718	-0.430207	0.922	0.937	1	0.00117137	-0.441972	0.948	0.954	1	-0.436089	1
SOS2	0.0561423	-0.357704	0.701	0.712	1	0.00192773	-0.514573	0.701	0.723	1	-0.436139	1
ZDHHC12	0.000572457	-0.535365	0.636	0.477	1	0.0484389	-0.336923	0.636	0.615	1	-0.436144	1
PDE4D	0.107326	-0.42575	0.351	0.261	1	0.876157	-0.446829	0.351	0.395	1	-0.436289	1
PROCR	0.0073262	-0.4824	0.455	0.324	1	0.133943	-0.390375	0.455	0.467	1	-0.436387	1
PPM1B	0.0019402	-0.377138	0.623	0.477	1	0.00109175	-0.496462	0.623	0.59	1	-0.4368	1
ARHGAP6	0.822851	-0.306376	0.416	0.468	1	0.0531448	-0.569021	0.442	0.379	1	-0.437698	1
OS9	0.011799	-0.388226	0.662	0.604	1	0.00531776	-0.487501	0.662	0.651	1	-0.437864	1
RBM6	0.00212233	-0.500297	0.883	0.874	1	0.011685	-0.376703	0.935	0.887	1	-0.4385	1
SMOX	0.00625829	-0.46302	0.351	0.198	1	0.0716628	-0.414544	0.364	0.292	1	-0.438782	1
PROS1	0.0662238	-0.397233	0.403	0.315	1	0.0247908	-0.480346	0.416	0.323	1	-0.43879	1
MYL6B	0.000141119	-0.517576	0.844	0.766	1	0.00373866	-0.361105	0.87	0.867	1	-0.43934	1
NLRC5	0.0408999	-0.404947	0.506	0.441	1	0.0576223	-0.474067	0.506	0.472	1	-0.439507	1
CSNK1A1	4.9e-05	-0.369691	1	1	0.754296	3.41e-09	-0.509478	1	0.995	5.43e-05	-0.439585	0.00639848
ACO1	0.0290063	-0.414861	0.714	0.694	1	0.0165121	-0.464602	0.714	0.713	1	-0.439732	1
HES1	0.273424	-0.449019	0.169	0.117	1	0.656487	-0.430742	0.182	0.169	1	-0.439881	1
VWA8	0.0225575	-0.45168	0.701	0.694	1	0.0356668	-0.428168	0.701	0.774	1	-0.439924	1
LGALS1	1.88e-11	-0.587526	1	1	2.9e-07	2.83e-06	-0.292561	1	1	0.0451015	-0.440044	0.000114384
MAF	0.00359611	-0.444488	0.26	0.108	1	0.0175142	-0.435963	0.26	0.154	1	-0.440226	1
NMB	0.0176627	-0.429449	0.416	0.306	1	0.0224349	-0.451188	0.416	0.333	1	-0.440318	1
CHD2	0.0462986	-0.329772	0.935	0.955	1	0.000100739	-0.550964	0.948	0.908	1	-0.440368	1
COX5B	0.00062278	-0.455779	0.974	0.901	1	0.0011105	-0.425137	0.987	0.959	1	-0.440458	1
PERP	0.0918659	-0.364815	0.649	0.667	1	0.00729056	-0.517422	0.662	0.667	1	-0.441118	1
DGLUCY	0.00697691	-0.458505	0.545	0.405	1	0.02845	-0.42396	0.545	0.482	1	-0.441232	1
DLGAP1-AS1	0.000409998	-0.333361	0.351	0.135	1	0.00106751	-0.549833	0.351	0.195	1	-0.441597	1
BRAF	0.0371248	-0.38861	0.805	0.829	1	0.00688076	-0.495087	0.831	0.872	1	-0.441849	1
TYMP	0.00519322	-0.403758	0.455	0.279	1	0.00428797	-0.480916	0.455	0.338	1	-0.442337	1
PKIG	0.00244227	-0.43452	0.779	0.766	1	0.000678326	-0.451278	0.779	0.795	1	-0.442899	1
ELN	0.195418	-0.134788	0.247	0.171	1	5.64e-11	-0.752075	0.247	0.01	8.97e-07	-0.443431	0.000947357
ZCWPW2	0.00839517	-0.418282	0.351	0.198	1	0.00408393	-0.468992	0.351	0.21	1	-0.443637	1
OSTM1	0.0158745	-0.288558	0.571	0.432	1	0.000152928	-0.598932	0.571	0.421	1	-0.443745	1
LUCAT1	0.0156462	-0.412152	0.156	0.054	1	0.000850519	-0.475473	0.156	0.041	1	-0.443813	1
FAM53C	0.0187493	-0.409235	0.455	0.342	1	0.0172536	-0.478501	0.455	0.395	1	-0.443868	1
RC3H1	0.0408837	-0.38641	0.753	0.748	1	0.00212356	-0.502535	0.753	0.759	1	-0.444472	1
TMEM14A	0.0485361	-0.518805	0.442	0.405	1	0.43181	-0.370204	0.442	0.523	1	-0.444505	1
TLE5	9.42e-05	-0.465979	0.987	0.982	1	5.71e-05	-0.423169	1	0.954	0.909111	-0.444574	0.953473
DAZAP2	0.000585228	-0.389135	0.935	0.937	1	1.02e-06	-0.500415	0.935	0.944	0.0163128	-0.444775	0.127721
VEGFB	0.00091366	-0.517021	0.779	0.766	1	0.010725	-0.372909	0.792	0.862	1	-0.444965	1
PATL2	0.000263844	-0.437027	0.195	0.036	1	0.00022392	-0.454412	0.195	0.056	1	-0.445719	1
ST6GALNAC6	0.0363418	-0.426935	0.519	0.441	1	0.0206559	-0.466075	0.519	0.456	1	-0.446505	1
ATF7	0.0142142	-0.50436	0.688	0.73	1	0.0704319	-0.390202	0.688	0.785	1	-0.447281	1
MTERF4	0.0121844	-0.527629	0.455	0.351	1	0.231526	-0.367179	0.455	0.451	1	-0.447404	1
TLE3	0.0208817	-0.366693	0.519	0.432	1	0.000523381	-0.529578	0.532	0.421	1	-0.448135	1
TSHZ2	0.0124446	-0.41006	0.117	0.027	1	5.44e-05	-0.486676	0.117	0.01	0.866245	-0.448368	0.930723
ALKBH7	0.00366703	-0.478482	0.636	0.568	1	0.0148832	-0.421844	0.636	0.646	1	-0.450163	1
FGF18	0.0612511	-0.391308	0.143	0.063	1	0.000438395	-0.509671	0.143	0.031	1	-0.450489	1
AC048341.1	0.023558	-0.393087	0.312	0.189	1	0.04439	-0.508552	0.312	0.236	1	-0.450819	1
SH3PXD2B	0.312836	-0.423135	0.571	0.64	1	0.0498746	-0.479308	0.584	0.564	1	-0.451221	1
AL390957.1	0.182594	-0.383794	0.247	0.18	1	0.000697939	-0.520365	0.247	0.092	1	-0.452079	1
CAPN3	0.00316603	-0.427227	0.208	0.072	1	0.00050735	-0.478675	0.208	0.072	1	-0.452951	1
KIAA0825	0.0503373	-0.453082	0.312	0.207	1	0.0600627	-0.45386	0.312	0.226	1	-0.453471	1
IRAK2	0.00692953	-0.40779	0.299	0.144	1	0.0240469	-0.499742	0.299	0.2	1	-0.453766	1
SSC5D	0.148428	-0.43397	0.442	0.405	1	0.163964	-0.477232	0.442	0.441	1	-0.455601	1
FOXN3	0.000700666	-0.514573	0.909	0.892	1	0.00359344	-0.396651	0.935	0.933	1	-0.455612	1
MBD4	0.113014	-0.382199	0.558	0.613	1	0.0314123	-0.529305	0.558	0.626	1	-0.455752	1
STAT6	0.0686866	-0.318366	0.649	0.658	1	0.000374234	-0.59331	0.662	0.626	1	-0.455838	1
CUL4B	0.507284	-0.325321	0.532	0.568	1	0.0187957	-0.586704	0.545	0.523	1	-0.456013	1
C12orf76	0.0102506	-0.435837	0.403	0.261	1	0.00567625	-0.477046	0.403	0.277	1	-0.456441	1
SOD3	0.00569204	-0.352187	0.312	0.153	1	2.51e-09	-0.560934	0.312	0.051	3.99e-05	-0.456561	0.00631535
FZD4	0.00473381	-0.31721	0.351	0.18	1	8.25e-09	-0.596725	0.351	0.082	0.000131267	-0.456967	0.0114572
CDKN1B	0.00818933	-0.340259	0.442	0.27	1	1.26e-05	-0.573831	0.442	0.215	0.200553	-0.457045	0.447831
FBLN5	0.00368207	-0.519143	0.766	0.748	1	0.00305391	-0.395585	0.818	0.774	1	-0.457364	1
MARCH2	0.0126115	-0.49906	0.429	0.306	1	0.0424718	-0.415996	0.442	0.364	1	-0.457528	1
RNF26	0.023907	-0.504668	0.545	0.514	1	0.102015	-0.410395	0.545	0.574	1	-0.457532	1
ELANE	7.13e-06	-0.43452	0.195	0.009	0.109872	2.1e-09	-0.480721	0.195	0.005	3.34e-05	-0.457621	0.00191617
SERINC3	0.00534453	-0.468041	0.818	0.865	1	0.00239547	-0.447459	0.844	0.892	1	-0.45775	1
SNAI1	0.0716743	-0.41307	0.247	0.153	1	0.0147593	-0.505428	0.247	0.138	1	-0.459249	1
CABLES1	0.496512	-0.371835	0.156	0.135	1	0.00346261	-0.546995	0.169	0.062	1	-0.459415	1
SSH1	0.00336912	-0.470875	0.818	0.829	1	0.00143706	-0.448743	0.818	0.831	1	-0.459809	1
APP	0.00125675	-0.444736	0.987	0.946	1	0.000170735	-0.475334	0.987	0.974	1	-0.460035	1
KIDINS220	0.0348923	-0.286621	0.727	0.757	1	1.19e-05	-0.633453	0.727	0.723	0.190203	-0.460037	0.436123
BRWD1	0.00954897	-0.466489	0.675	0.649	1	0.0120092	-0.454106	0.675	0.708	1	-0.460298	1
SMG6	0.00895549	-0.502094	0.792	0.802	1	0.0092749	-0.418655	0.844	0.872	1	-0.460374	1
PTTG1	2.34e-05	-0.351981	0.974	0.892	0.360523	2.26e-06	-0.569168	0.987	0.933	0.0360333	-0.460575	0.113977
SMAD9	0.691999	-0.220306	0.364	0.396	1	8.64e-06	-0.701012	0.364	0.149	0.137588	-0.460659	0.370929
CAPS2	0.0296511	-0.484561	0.312	0.207	1	0.0662155	-0.437117	0.312	0.241	1	-0.460839	1
TBK1	0.0250516	-0.547807	0.597	0.586	1	0.297005	-0.37471	0.61	0.697	1	-0.461259	1
CABCOCO1	0.0021367	-0.454256	0.208	0.063	1	0.000259874	-0.468299	0.208	0.062	1	-0.461278	1
BST2	0.185003	-0.296745	0.182	0.117	1	0.0012872	-0.626298	0.182	0.062	1	-0.461522	1
ARL15	0.0426951	-0.459026	0.753	0.748	1	0.0250895	-0.465686	0.766	0.744	1	-0.462356	1
GREM1	0.0548812	-0.718107	0.506	0.423	1	0.868193	-0.207125	0.532	0.59	1	-0.462616	1
HIST1H2AC	0.99061	-0.409235	0.286	0.315	1	0.391308	-0.516643	0.286	0.267	1	-0.462939	1
ZFAND6	0.00142018	-0.430332	0.831	0.838	1	8.76e-05	-0.495972	0.844	0.867	1	-0.463152	1
AKT3	2.12e-06	-0.608317	0.974	0.901	0.0327227	0.00219917	-0.318767	0.987	0.944	1	-0.463542	0.180894
N4BP2L2	0.0303361	-0.342535	0.922	0.91	1	0.000113438	-0.585884	0.935	0.903	1	-0.46421	1
HP1BP3	0.00203857	-0.453629	0.987	0.955	1	0.000173151	-0.475995	0.987	0.964	1	-0.464812	1
ANKRD10	0.0109643	-0.542351	0.558	0.477	1	0.277808	-0.392013	0.558	0.662	1	-0.467182	1
GOLPH3	0.00118146	-0.397653	0.844	0.838	1	8.69e-06	-0.536987	0.844	0.826	0.138312	-0.46732	0.371903
UBXN2B	0.0226056	-0.504729	0.247	0.135	1	0.440994	-0.431452	0.247	0.236	1	-0.468091	1
SYF2	0.0102746	-0.32544	0.675	0.622	1	6.56e-05	-0.611648	0.701	0.656	1	-0.468544	1
NSMCE2	0.00442908	-0.406	0.909	0.955	1	6.18e-05	-0.531877	0.922	0.908	0.983887	-0.468938	0.991911
AC092069.1	0.0285015	-0.431769	0.312	0.189	1	0.0444061	-0.506554	0.312	0.226	1	-0.469162	1
SPTBN1	0.00882759	-0.359752	0.948	0.955	1	4.87e-06	-0.578993	0.948	0.913	0.0774987	-0.469372	0.278386
PCGF5	0.0142982	-0.391652	0.545	0.423	1	0.00188847	-0.549997	0.545	0.456	1	-0.470824	1
ATXN3	0.00531805	-0.452775	0.545	0.387	1	0.00656717	-0.488969	0.545	0.472	1	-0.470872	1
PRICKLE2	0.0126334	-0.449203	0.779	0.811	1	0.00260833	-0.492547	0.818	0.815	1	-0.470875	1
HDAC4	0.702878	-0.419207	0.481	0.595	1	0.40709	-0.523766	0.494	0.585	1	-0.471486	1
LRCH3	0.0191354	-0.463935	0.727	0.82	1	0.0159536	-0.480816	0.74	0.856	1	-0.472375	1
ZBTB4	0.0189906	-0.419647	0.597	0.577	1	0.00313445	-0.525284	0.597	0.569	1	-0.472465	1
AP1S2	0.0175286	-0.399755	0.636	0.559	1	0.000779574	-0.545254	0.649	0.605	1	-0.472504	1
BRINP3	0.131654	-0.431769	0.221	0.153	1	0.136063	-0.513763	0.221	0.169	1	-0.472766	1
GXYLT2	0.113603	-0.37392	0.481	0.441	1	0.00781006	-0.572717	0.481	0.39	1	-0.473319	1
XRN1	0.0251596	-0.379923	0.766	0.802	1	0.000170693	-0.567102	0.766	0.744	1	-0.473513	1
MAP3K7	0.0301508	-0.475635	0.623	0.658	1	0.0494526	-0.471643	0.623	0.713	1	-0.473639	1
FGF7	0.343118	-0.146121	0.273	0.351	1	0.269297	-0.801771	0.273	0.246	1	-0.473946	1
TNFAIP2	0.00642813	-0.5943	0.429	0.279	1	0.476148	-0.353964	0.429	0.446	1	-0.474132	1
SMAD6	0.54039	-0.214471	0.351	0.324	1	4.66e-09	-0.738386	0.351	0.077	7.41e-05	-0.476429	0.00861036
TAFA2	0.0104814	-0.42575	0.221	0.09	1	0.00236801	-0.528329	0.221	0.092	1	-0.477039	1
SESTD1	0.0370609	-0.470485	0.584	0.514	1	0.114743	-0.484934	0.584	0.621	1	-0.47771	1
NFIB	0.277448	-0.243621	0.558	0.505	1	0.00873327	-0.712189	0.571	0.482	1	-0.477905	1
SLC23A2	0.0137472	-0.452341	0.532	0.423	1	0.0109721	-0.504043	0.545	0.477	1	-0.478192	1
H1F0	0.00918673	-0.64245	0.455	0.315	1	0.48681	-0.314879	0.468	0.487	1	-0.478664	1
OSBPL8	0.000520101	-0.393033	0.987	0.973	1	1.12e-06	-0.567472	0.987	0.974	0.017888	-0.480252	0.133746
TK2	0.00250523	-0.527629	0.468	0.306	1	0.0887885	-0.433056	0.468	0.441	1	-0.480343	1
GABPB1-IT1	0.000132752	-0.557791	0.468	0.243	1	0.020512	-0.403175	0.468	0.39	1	-0.480483	1
MEF2D	6.37e-05	-0.615092	0.61	0.405	0.982004	0.0586992	-0.347668	0.61	0.646	1	-0.48138	0.990961
SRGN	1.34e-05	-0.744204	0.831	0.883	0.2064	0.106061	-0.218982	0.909	0.897	1	-0.481593	0.454313
ADH5	0.00864859	-0.468072	0.753	0.811	1	0.00140066	-0.495937	0.779	0.821	1	-0.482005	1
GALM	0.243441	-0.222444	0.403	0.559	1	0.300135	-0.742642	0.403	0.431	1	-0.482543	1
DENND6A	0.0097253	-0.456856	0.571	0.459	1	0.00624894	-0.508582	0.571	0.523	1	-0.482719	1
CDC14B	0.0574406	-0.300967	0.714	0.694	1	3.6e-06	-0.664507	0.714	0.6	0.0572707	-0.482737	0.239313
CD9	0.00342293	-0.373529	0.701	0.658	1	0.000887804	-0.592083	0.714	0.708	1	-0.482806	1
ZNF274	0.000401655	-0.578613	0.429	0.225	1	0.0279282	-0.388478	0.429	0.349	1	-0.483546	1
PTRHD1	0.00114604	-0.568044	0.571	0.414	1	0.0595624	-0.402605	0.571	0.585	1	-0.485324	1
TCIM	0.000219611	-0.465165	0.234	0.054	1	2.48e-05	-0.507441	0.234	0.062	0.394241	-0.486303	0.627886
LARGE1	0.494416	-0.535578	0.351	0.369	1	0.332525	-0.438724	0.351	0.333	1	-0.487151	1
TRANK1	0.0110886	-0.430332	0.299	0.153	1	0.00397725	-0.545364	0.299	0.164	1	-0.487848	1
P4HA3	0.0401515	-0.509251	0.403	0.297	1	0.42654	-0.46686	0.403	0.441	1	-0.488056	1
JMY	0.0120448	-0.464435	0.338	0.207	1	0.00928234	-0.513011	0.338	0.221	1	-0.488723	1
RICTOR	0.0041132	-0.443757	0.818	0.802	1	8.89e-05	-0.533843	0.818	0.785	1	-0.4888	1
CC2D2A	0.0486859	-0.519935	0.545	0.495	1	0.134376	-0.45877	0.545	0.569	1	-0.489352	1
JUP	2.04e-05	-0.503176	0.286	0.063	0.314432	9.06e-05	-0.475703	0.325	0.133	1	-0.48944	0.560743
JARID2	0.115555	-0.567987	0.662	0.622	1	0.609723	-0.412334	0.662	0.754	1	-0.490161	1
ZC3H12C	0.0109569	-0.509855	0.636	0.532	1	0.0495729	-0.471128	0.636	0.656	1	-0.490491	1
CITED2	0.414526	-0.24154	0.662	0.721	1	0.000324305	-0.740579	0.662	0.621	1	-0.491059	1
DMGDH	0.00022995	-0.491409	0.26	0.072	1	0.000237578	-0.491223	0.26	0.097	1	-0.491316	1
MIR99AHG	0.287186	-0.480708	0.506	0.532	1	0.281293	-0.502295	0.519	0.554	1	-0.491502	1
PIN4	0.000546803	-0.634051	0.714	0.55	1	0.292801	-0.349404	0.714	0.8	1	-0.491728	1
ZNFX1	0.0728826	-0.373506	0.571	0.541	1	0.0100828	-0.609976	0.584	0.574	1	-0.491741	1
PELI1	0.00343184	-0.494963	0.312	0.144	1	0.054763	-0.489066	0.312	0.236	1	-0.492015	1
ZHX3	0.0235395	-0.395122	0.909	0.946	1	3.04e-05	-0.58902	0.922	0.908	0.483138	-0.492071	0.695081
ANKRD12	0.00528985	-0.360732	0.779	0.748	1	5.73e-07	-0.623791	0.792	0.769	0.00912151	-0.492262	0.0955066
IFT81	0.022036	-0.459098	0.558	0.523	1	0.00459596	-0.525957	0.558	0.503	1	-0.492528	1
GEM	0.025982	-0.467508	0.584	0.514	1	0.0209878	-0.517914	0.584	0.579	1	-0.492711	1
RTN2	0.0505092	-0.494206	0.247	0.153	1	0.0765492	-0.491324	0.247	0.179	1	-0.492765	1
CLSTN3	0.00159625	-0.458917	0.325	0.153	1	0.000453213	-0.526957	0.325	0.164	1	-0.492937	1
ENC1	0.0469502	-0.29013	0.597	0.495	1	9.84e-06	-0.696127	0.61	0.41	0.156677	-0.493129	0.395824
AL162253.2	0.00519658	-0.527629	0.377	0.234	1	0.0547157	-0.460007	0.377	0.333	1	-0.493818	1
PRR16	0.353484	-0.353833	0.922	0.946	1	0.00389277	-0.635187	0.935	0.938	1	-0.49451	1
IRS1	0.00244744	-0.407648	0.857	0.865	1	4.84e-06	-0.581552	0.87	0.831	0.0770911	-0.4946	0.277653
MAOA	0.467998	-0.234848	0.403	0.369	1	0.000784047	-0.755581	0.403	0.256	1	-0.495214	1
INSR	0.0391672	-0.379784	0.39	0.27	1	2.4e-05	-0.611505	0.39	0.174	0.381312	-0.495644	0.617505
C1S	0.431799	-0.0837107	0.714	0.757	1	8.89e-08	-0.908317	0.727	0.595	0.00141516	-0.496014	0.0376187
CTSD	0.0255954	-0.287213	0.909	0.847	1	1.23e-07	-0.704914	0.883	0.81	0.00195927	-0.496064	0.0442636
CPM	0.176699	-0.356517	0.273	0.207	1	0.0161046	-0.636229	0.273	0.169	1	-0.496373	1
AMPD3	0.191831	-0.408166	0.26	0.189	1	0.00975139	-0.586369	0.273	0.154	1	-0.497267	1
ENOSF1	0.0459278	-0.465568	0.519	0.459	1	0.0261632	-0.530022	0.519	0.482	1	-0.497795	1
TRIM14	0.00779418	-0.501477	0.519	0.396	1	0.00383969	-0.495345	0.519	0.39	1	-0.498411	1
FOXF1	0.0102447	-0.445503	0.688	0.694	1	0.000862953	-0.552048	0.701	0.636	1	-0.498775	1
TGIF1	0.00122817	-0.549656	0.597	0.432	1	0.00862662	-0.448492	0.597	0.574	1	-0.499074	1
LINC00476	0.000543507	-0.539034	0.312	0.126	1	0.0187855	-0.459188	0.312	0.21	1	-0.499111	1
SOCS6	0.0201257	-0.519592	0.532	0.486	1	0.0552775	-0.479181	0.532	0.538	1	-0.499386	1
ERGIC3	0.00127173	-0.470823	0.779	0.676	1	0.000131115	-0.527952	0.779	0.769	1	-0.499388	1
PLXND1	0.0120763	-0.415736	0.597	0.532	1	0.000308125	-0.583521	0.597	0.492	1	-0.499628	1
GABPB1-AS1	0.0056386	-0.532736	0.714	0.676	1	0.012015	-0.467779	0.714	0.744	1	-0.500258	1
AL359546.1	0.000404532	-0.503176	0.234	0.063	1	0.00113242	-0.497856	0.234	0.097	1	-0.500516	1
CREB3L2	2.86e-05	-0.648418	0.961	0.946	0.44009	0.0204868	-0.352981	0.974	0.959	1	-0.500699	0.663393
MAN1A1	0.0331437	-0.362321	0.74	0.712	1	0.000138589	-0.639116	0.753	0.764	1	-0.500719	1
AC020916.1	0.0456699	-0.394176	0.584	0.477	1	0.00183148	-0.60824	0.597	0.477	1	-0.501208	1
MYLIP	5.56e-05	-0.454256	0.26	0.054	0.855874	1.48e-07	-0.548861	0.26	0.046	0.00236224	-0.501559	0.0449642
CATSPERE	5.61e-05	-0.515852	0.312	0.09	0.864529	1.36e-05	-0.487385	0.312	0.103	0.215799	-0.501619	0.431931
SNX9	4.67e-05	-0.551216	0.909	0.82	0.718691	8.84e-05	-0.453397	0.948	0.903	1	-0.502307	0.847756
HIPK3	0.0593109	-0.468196	0.597	0.595	1	0.0138593	-0.536686	0.636	0.61	1	-0.502441	1
S100A10	0.254704	-0.163184	0.935	0.928	1	1.22e-05	-0.842032	0.961	0.892	0.194726	-0.502608	0.441277
FBXL20	0.0367939	-0.461202	0.545	0.505	1	0.00593493	-0.54429	0.545	0.487	1	-0.502746	1
PHC2	0.00295756	-0.45535	0.935	0.973	1	2.82e-05	-0.551043	0.935	0.974	0.448425	-0.503196	0.669645
DPYD	0.0684673	-0.251519	0.961	0.919	1	1.1e-07	-0.754905	0.961	0.805	0.00174856	-0.503212	0.0418158
LAMA2	0.271438	-0.440987	0.792	0.865	1	0.0294	-0.566963	0.805	0.856	1	-0.503975	1
GATAD2B	0.000144145	-0.590916	0.727	0.559	1	0.0073076	-0.417585	0.727	0.667	1	-0.50425	1
PXDN	6.08e-05	-0.517373	0.987	0.982	0.936978	8.99e-06	-0.492719	1	0.99	0.14313	-0.505046	0.36621
JUN	0.728972	-0.106581	0.974	0.964	1	4.88e-08	-0.905824	0.961	0.908	0.000777395	-0.506203	0.0278818
GNS	0.0159498	-0.392919	0.727	0.739	1	1.58e-05	-0.619634	0.727	0.662	0.25188	-0.506276	0.501877
RABGAP1	0.00047775	-0.50182	0.779	0.721	1	0.000316751	-0.511977	0.779	0.805	1	-0.506899	1
CROCC	0.00104173	-0.497041	0.429	0.225	1	0.00540104	-0.517009	0.429	0.308	1	-0.507025	1
PIK3IP1	1.44e-05	-0.477444	0.26	0.045	0.222403	1.96e-07	-0.536686	0.273	0.056	0.00311969	-0.507065	0.0263406
CHST7	1.9e-05	-0.55053	0.338	0.099	0.292875	0.0135211	-0.464118	0.338	0.236	1	-0.507324	0.541179
GANC	0.0035965	-0.411436	0.519	0.36	1	7.5e-05	-0.603578	0.519	0.344	1	-0.507507	1
HTATIP2	0.00280094	-0.527629	0.571	0.423	1	0.00783592	-0.488221	0.571	0.492	1	-0.507925	1
GPD2	0.102408	-0.372351	0.636	0.676	1	0.000815563	-0.644697	0.636	0.585	1	-0.508524	1
ASAP3	0.0138589	-0.421501	0.351	0.216	1	0.000135446	-0.599462	0.351	0.169	1	-0.510482	1
RAB7A	0.000250603	-0.382579	0.987	0.982	1	1.35e-09	-0.638449	0.987	0.974	2.15e-05	-0.510514	0.00463211
FOXF2	0.078126	-0.373596	0.61	0.64	1	0.000669018	-0.647456	0.623	0.559	1	-0.510526	1
HLA-C	0.000207335	-0.365358	0.961	0.901	1	4.68e-09	-0.656116	0.961	0.872	7.44e-05	-0.510737	0.00862808
ZFP36L2	0.0522929	-0.296986	0.922	0.91	1	2.72e-05	-0.724606	0.935	0.913	0.432974	-0.510796	0.658008
BACE2	0.101906	-0.412152	0.571	0.595	1	0.00312599	-0.60973	0.597	0.569	1	-0.510941	1
NRF1	0.00230398	-0.425876	0.766	0.676	1	2.11e-05	-0.596383	0.766	0.631	0.336104	-0.511129	0.579745
TET1	0.182009	-0.437432	0.494	0.468	1	0.0352594	-0.584851	0.494	0.451	1	-0.511141	1
ST3GAL6	0.000482017	-0.472347	0.338	0.135	1	7.23e-05	-0.550336	0.338	0.144	1	-0.511342	1
DIAPH2	0.102968	-0.357704	0.948	0.964	1	0.000166743	-0.6653	0.948	0.918	1	-0.511502	1
HIGD1A	0.0296037	-0.533043	0.688	0.694	1	0.0548905	-0.49033	0.701	0.785	1	-0.511686	1
STARD10	4.78e-05	-0.478302	0.273	0.063	0.736736	2.12e-05	-0.548349	0.273	0.087	0.336945	-0.513325	0.498237
RPS6KA2	0.33595	-0.251995	0.883	0.883	1	1.08e-05	-0.774675	0.87	0.815	0.172404	-0.513335	0.415216
SPIDR	0.0012226	-0.545074	0.857	0.856	1	0.00198356	-0.482673	0.87	0.841	1	-0.513874	1
RUNX1	0.000239395	-0.605849	0.987	0.964	1	0.0125064	-0.422063	1	0.99	1	-0.513956	1
OSBPL1A	0.0230853	-0.487272	0.727	0.73	1	0.0056261	-0.541241	0.74	0.764	1	-0.514256	1
FBXL17	0.0069561	-0.604251	0.636	0.505	1	0.118294	-0.42604	0.662	0.656	1	-0.515145	1
RXRA	0.043137	-0.406067	0.584	0.523	1	0.00124109	-0.625604	0.584	0.508	1	-0.515836	1
PTGFR	0.0269247	-0.420049	0.468	0.342	1	0.000259015	-0.612456	0.468	0.277	1	-0.516253	1
POLR3GL	0.00013834	-0.561899	0.662	0.523	1	0.000838133	-0.472227	0.675	0.662	1	-0.517063	1
HMGB2	0.0685846	-0.371104	0.948	0.901	1	7.83e-05	-0.665869	0.961	0.821	1	-0.518486	1
PPP3CA	0.000651361	-0.424752	0.987	1	1	1.41e-07	-0.613766	1	0.979	0.00225213	-0.519259	0.0474566
HEXA	0.0109237	-0.451458	0.532	0.396	1	0.00110206	-0.587459	0.532	0.4	1	-0.519458	1
TMEM256	0.000123499	-0.689901	0.74	0.631	1	0.0541738	-0.349704	0.779	0.872	1	-0.519802	1
SKI	0.0135391	-0.500459	0.701	0.676	1	0.00364638	-0.539666	0.701	0.718	1	-0.520063	1
C6orf62	0.00065275	-0.437432	0.909	0.973	1	1.75e-07	-0.602971	0.935	0.964	0.00278289	-0.520201	0.0527531
DHRSX	0.0010046	-0.532336	0.779	0.721	1	0.000325012	-0.508619	0.779	0.81	1	-0.520478	1
AC011476.3	0.000911054	-0.575724	0.221	0.063	1	0.0313432	-0.466075	0.221	0.123	1	-0.520899	1
TYRP1	6.96e-06	-0.501634	0.195	0.009	0.107238	3.07e-06	-0.540313	0.195	0.031	0.0488733	-0.520974	0.0723954
LGALS3	0.00194113	-0.434792	0.831	0.721	1	6.27e-05	-0.607648	0.831	0.785	0.99851	-0.52122	0.999255
BICC1	0.387783	-0.343205	0.857	0.937	1	0.00154502	-0.700719	0.87	0.897	1	-0.521962	1
ARMC9	0.0061815	-0.65377	0.584	0.477	1	0.290023	-0.390297	0.597	0.651	1	-0.522034	1
ARL8B	0.00894164	-0.420335	0.74	0.784	1	9.95e-05	-0.624126	0.74	0.733	1	-0.52223	1
FLRT2	0.462701	-0.433302	0.558	0.595	1	0.100023	-0.613188	0.558	0.579	1	-0.523245	1
ZNF358	0.00266874	-0.56631	0.571	0.45	1	0.0543342	-0.480574	0.571	0.59	1	-0.523442	1
HNRNPH1	0.000276572	-0.489008	0.987	0.901	1	1.83e-05	-0.559278	1	0.959	0.291168	-0.524143	0.5396
FENDRR	0.282134	-0.394604	0.481	0.45	1	0.00653511	-0.654043	0.494	0.39	1	-0.524324	1
LYST	0.0304165	-0.471595	0.571	0.505	1	0.021271	-0.578872	0.584	0.554	1	-0.525233	1
ANKRD33B	0.570553	-0.267762	0.312	0.432	1	0.000995108	-0.782717	0.312	0.169	1	-0.52524	1
NFIX	0.00727344	-0.313505	0.896	0.874	1	5.68e-09	-0.737879	0.896	0.831	9.03e-05	-0.525692	0.00950508
RNPEPL1	0.000730613	-0.571484	0.545	0.405	1	0.00841354	-0.480064	0.545	0.472	1	-0.525774	1
GABARAP	1.15e-07	-0.643549	0.974	0.928	0.00177506	5.06e-05	-0.408	0.974	0.979	0.80602	-0.525774	0.037825
FLOT2	0.00258102	-0.518527	0.506	0.369	1	0.00309798	-0.536852	0.506	0.4	1	-0.52769	1
TPGS1	7.53e-06	-0.546488	0.558	0.261	0.11606	0.000182231	-0.509363	0.558	0.379	1	-0.527926	0.340676
RSRP1	0.0118042	-0.542202	0.571	0.514	1	0.0172049	-0.513875	0.584	0.559	1	-0.528039	1
DAB2	0.000566706	-0.424976	0.87	0.766	1	1.02e-06	-0.631593	0.844	0.749	0.0162469	-0.528284	0.127463
LAMB1	0.148625	-0.291	0.883	0.928	1	3.98e-05	-0.7656	0.883	0.867	0.633672	-0.5283	0.796035
PPP1R14A	0.018747	-0.395634	0.39	0.225	1	3.5e-05	-0.661459	0.39	0.164	0.556904	-0.528546	0.74626
COX4I1	0.000190707	-0.367921	1	0.991	1	7.97e-12	-0.689968	1	0.979	1.27e-07	-0.528945	0.000356088
SCARB2	0.00053436	-0.457956	0.896	0.901	1	3.61e-07	-0.600114	0.896	0.903	0.00575334	-0.529035	0.0758508
CALCOCO1	0.0015405	-0.460066	0.442	0.243	1	0.000789181	-0.59804	0.442	0.297	1	-0.529053	1
HIVEP2	0.00143837	-0.565104	0.688	0.568	1	0.0198108	-0.494419	0.688	0.703	1	-0.529762	1
UBN2	0.0169992	-0.568735	0.519	0.405	1	0.0764648	-0.491708	0.519	0.503	1	-0.530221	1
VPS13C	0.0381706	-0.342951	0.688	0.667	1	1.31e-06	-0.719345	0.714	0.621	0.0208297	-0.531148	0.144325
ABCA6	0.914313	-0.356517	0.221	0.234	1	0.00209261	-0.708931	0.221	0.092	1	-0.532724	1
ECE1	0.000388537	-0.48627	0.948	0.928	1	1.05e-05	-0.579632	0.948	0.913	0.167506	-0.532951	0.409275
ADGRB3	0.823258	-0.391127	0.13	0.126	1	0.0341356	-0.677025	0.13	0.056	1	-0.534076	1
MTHFR	0.000976038	-0.581267	0.351	0.162	1	0.055509	-0.48703	0.351	0.272	1	-0.534149	1
ALDH6A1	0.000858488	-0.483574	0.364	0.18	1	4.31e-07	-0.586454	0.364	0.113	0.00686084	-0.535014	0.0828302
ZMIZ1	0.000362171	-0.647273	0.74	0.658	1	0.0103913	-0.423006	0.753	0.826	1	-0.535139	1
IRS2	0.00322878	-0.421207	0.61	0.441	1	2.78e-06	-0.650758	0.623	0.39	0.0442364	-0.535983	0.210325
HTRA1	0.0423348	-0.406614	0.662	0.622	1	0.000196165	-0.665944	0.662	0.579	1	-0.536279	1
HES4	0.1773	-0.372175	0.364	0.315	1	0.01168	-0.700838	0.364	0.262	1	-0.536507	1
FNIP1	0.000259347	-0.383567	0.935	0.946	1	3.59e-09	-0.691081	0.909	0.851	5.72e-05	-0.537324	0.00756418
SAT2	0.0115974	-0.427169	0.662	0.604	1	5.81e-05	-0.651392	0.662	0.564	0.924478	-0.539281	0.961498
HDAC5	0.00017201	-0.508133	0.468	0.243	1	0.000149104	-0.572274	0.468	0.282	1	-0.540204	1
NUCB1	0.00851948	-0.443691	0.688	0.658	1	0.000126179	-0.63683	0.688	0.621	1	-0.54026	1
AZU1	7.44e-06	-0.527629	0.195	0.009	0.114643	2.58e-07	-0.554669	0.195	0.021	0.00410197	-0.541149	0.0216855
NFIA	0.0818607	-0.442872	0.766	0.739	1	0.00218537	-0.639455	0.753	0.759	1	-0.541163	1
PAM	0.000175298	-0.505988	0.948	0.883	1	2.41e-06	-0.579298	0.961	0.882	0.0383361	-0.542643	0.195796
VIM	3.32e-08	-0.678629	1	1	0.00051088	0.00031897	-0.407132	1	1	1	-0.54288	0.0226027
AC018682.1	0.00462186	-0.493946	0.312	0.162	1	1.51e-05	-0.594727	0.312	0.113	0.23974	-0.544337	0.489633
TOM1	0.000105625	-0.596109	0.468	0.243	1	0.0165146	-0.494515	0.468	0.421	1	-0.545312	1
CNNM2	0.0390411	-0.421371	0.429	0.333	1	0.000424	-0.669961	0.429	0.267	1	-0.545666	1
RASSF8	0.000134484	-0.579924	0.792	0.739	1	0.000689842	-0.512066	0.805	0.81	1	-0.545995	1
SYNE1	0.000333316	-0.594744	0.74	0.703	1	0.00104515	-0.500609	0.766	0.754	1	-0.547676	1
DECR1	0.000486867	-0.515706	0.727	0.685	1	3.53e-05	-0.580547	0.753	0.723	0.561965	-0.548127	0.749643
EP300	0.000304079	-0.583772	0.779	0.64	1	0.00182524	-0.513658	0.779	0.754	1	-0.548715	1
RBL2	0.00478559	-0.559165	0.571	0.468	1	0.00957523	-0.538483	0.571	0.538	1	-0.548824	1
CRTC3	0.000814168	-0.576747	0.701	0.631	1	0.00201362	-0.522048	0.701	0.713	1	-0.549398	1
TBC1D16	0.0134376	-0.508001	0.623	0.586	1	0.0027787	-0.591352	0.623	0.59	1	-0.549676	1
FOXP1	2.9e-05	-0.706105	1	0.964	0.446606	0.00736137	-0.393804	1	0.985	1	-0.549954	0.668286
IFIT1	2.03e-08	-0.356443	0.286	0.009	0.000313145	1.7e-11	-0.744775	0.286	0.021	2.71e-07	-0.550609	9.22e-06
RNF152	0.133912	-0.536674	0.338	0.27	1	0.374117	-0.565059	0.338	0.338	1	-0.550867	1
TIMP2	4.1e-06	-0.440435	1	1	0.0631758	3.65e-13	-0.661605	1	1	5.81e-09	-0.55102	1.92e-05
UBC	0.00928838	-0.483163	0.948	0.901	1	6.84e-06	-0.619403	0.948	0.903	0.108915	-0.551283	0.330023
BCL9L	0.0960658	-0.457525	0.649	0.73	1	0.00139248	-0.646046	0.662	0.656	1	-0.551786	1
SHFL	8.75e-05	-0.527629	0.442	0.207	1	1.72e-05	-0.576172	0.442	0.231	0.273381	-0.551901	0.522858
DOCK4	0.00257188	-0.736216	0.87	0.829	1	0.130141	-0.368423	0.909	0.867	1	-0.552319	1
CSGALNACT1	0.00260296	-0.592847	0.442	0.27	1	0.00952495	-0.51231	0.442	0.333	1	-0.552579	1
WBP1L	0.00107448	-0.557224	0.636	0.541	1	0.00125157	-0.54989	0.636	0.579	1	-0.553557	1
GPX4	2.63e-05	-0.355548	1	1	0.40523	3.44e-17	-0.751722	1	1	5.47e-13	-0.553635	4.71e-07
TBX4	0.000172599	-0.5386	0.364	0.144	1	7.9e-05	-0.56896	0.377	0.179	1	-0.55378	1
DLGAP1	0.00234699	-0.574935	0.208	0.063	1	0.0848345	-0.53799	0.208	0.138	1	-0.556462	1
VMP1	1.44e-05	-0.660278	1	0.982	0.221067	0.00117862	-0.452763	1	0.985	1	-0.556521	0.470178
TNFRSF11B	0.139061	-0.454698	0.221	0.153	1	0.00625214	-0.659916	0.221	0.108	1	-0.557307	1
CPD	0.233884	-0.296121	0.74	0.766	1	1.68e-05	-0.818591	0.74	0.687	0.267396	-0.557356	0.517104
GPX3	0.184354	-0.029639	0.545	0.45	1	4.32e-06	-1.08679	0.545	0.297	0.0687901	-0.558213	0.262279
NOP53	2.84e-05	-0.569858	0.831	0.739	0.438005	9.78e-06	-0.547811	0.831	0.826	0.155622	-0.558834	0.261081
AGTRAP	9.19e-05	-0.613885	0.675	0.541	1	0.00360626	-0.503805	0.675	0.733	1	-0.558845	1
MMP1	3.13e-05	-0.880808	0.364	0.117	0.482482	0.0308862	-0.242054	0.377	0.262	1	-0.561431	0.69461
TM2D1	0.0277681	-0.489325	0.649	0.631	1	0.00193847	-0.633698	0.649	0.615	1	-0.561512	1
ARSG	0.0337834	-0.503382	0.494	0.414	1	0.00887167	-0.621726	0.494	0.41	1	-0.562554	1
CYP27A1	5.93e-05	-0.55053	0.312	0.09	0.913805	5.31e-05	-0.575009	0.312	0.123	0.845505	-0.562769	0.878992
FYN	0.00688495	-0.527629	0.649	0.559	1	0.000606807	-0.598797	0.649	0.554	1	-0.563213	1
AL139260.1	0.00131898	-0.509133	0.429	0.252	1	0.000217471	-0.617302	0.429	0.262	1	-0.563217	1
LXN	0.0826878	-0.544907	0.442	0.405	1	0.0537505	-0.581552	0.455	0.405	1	-0.56323	1
RNF157	0.0550238	-0.501477	0.416	0.333	1	0.0136683	-0.625425	0.416	0.318	1	-0.563451	1
ZNF254	0.00915359	-0.477589	0.506	0.405	1	0.00278952	-0.649787	0.506	0.446	1	-0.563688	1
IGBP1	0.00102036	-0.562395	0.662	0.55	1	0.000558273	-0.566103	0.675	0.631	1	-0.564249	1
PDLIM1	0.000922397	-0.551675	0.844	0.829	1	0.000145114	-0.578043	0.857	0.851	1	-0.564859	1
TRAF3IP2	0.0499844	-0.508264	0.377	0.279	1	0.0256135	-0.623937	0.377	0.292	1	-0.566101	1
CXCL12	0.0453118	-0.394046	0.286	0.171	1	7.96e-06	-0.738864	0.286	0.087	0.126762	-0.566455	0.356037
PEX5L	0.16851	-0.590365	0.182	0.117	1	0.588726	-0.542904	0.182	0.169	1	-0.566635	1
GAPDH	1.05e-10	-0.637709	1	1	1.61e-06	1.17e-08	-0.498643	1	1	0.000186425	-0.568176	1.73e-05
ARL6IP5	0.0292637	-0.428094	0.857	0.856	1	7.31e-06	-0.708276	0.857	0.887	0.116335	-0.568185	0.341079
CARMIL1	0.0686453	-0.435117	0.299	0.207	1	0.0096611	-0.70247	0.299	0.185	1	-0.568794	1
MAML2	0.0190288	-0.475126	1	0.982	1	6.58e-05	-0.663979	1	0.969	1	-0.569553	1
AC025159.1	0.000102571	-0.604445	0.351	0.126	1	0.000574482	-0.536095	0.351	0.174	1	-0.57027	1
KLF3	0.00730174	-0.476705	0.558	0.45	1	3.2e-05	-0.665464	0.571	0.385	0.509354	-0.571085	0.713691
PLEKHM3	0.0347073	-0.518805	0.455	0.387	1	0.00267664	-0.623616	0.455	0.333	1	-0.571211	1
TRIM56	0.00106486	-0.611287	0.714	0.739	1	0.000937692	-0.535903	0.714	0.713	1	-0.573595	1
AUH	5.27e-06	-0.6078	0.649	0.378	0.0811272	0.000155929	-0.542355	0.662	0.549	1	-0.575077	0.284828
DNASE2	0.00246891	-0.580097	0.364	0.207	1	0.00280545	-0.570366	0.364	0.231	1	-0.575232	1
ABCC4	0.0378814	-0.466687	0.87	0.883	1	3.06e-05	-0.683846	0.87	0.81	0.487451	-0.575266	0.698177
TRIM69	2.42e-05	-0.627934	0.364	0.126	0.372708	0.00100878	-0.525899	0.364	0.2	1	-0.576917	0.610498
TNS2	0.00217573	-0.527629	0.649	0.523	1	0.000109535	-0.626362	0.649	0.523	1	-0.576995	1
PARP12	0.000194611	-0.494963	0.39	0.162	1	4.3e-07	-0.659916	0.39	0.138	0.00684874	-0.57744	0.0827571
AR	0.00550507	-0.515706	0.662	0.604	1	0.000821164	-0.640104	0.662	0.656	1	-0.577905	1
ZNF609	0.000256999	-0.552612	0.896	0.919	1	2.39e-05	-0.603578	0.935	0.862	0.380769	-0.578095	0.617065
SLC16A6	0.0560894	-0.471046	0.338	0.234	1	0.00141299	-0.686797	0.338	0.19	1	-0.578922	1
PTBP2	0.00436584	-0.527629	0.818	0.892	1	0.000112633	-0.63044	0.818	0.887	1	-0.579034	1
SOBP	0.0602663	-0.595057	0.532	0.495	1	0.0572036	-0.564485	0.532	0.518	1	-0.579771	1
LTBP3	0.000149768	-0.536294	0.571	0.351	1	1.16e-05	-0.624337	0.584	0.41	0.185	-0.580315	0.430116
ATP9A	0.015195	-0.510756	0.494	0.369	1	0.00343904	-0.650565	0.494	0.374	1	-0.58066	1
MAPK10	0.0019679	-0.453629	0.506	0.297	1	1.72e-06	-0.712513	0.506	0.246	0.0273286	-0.583071	0.165314
SSBP3	0.0141985	-0.49592	0.714	0.739	1	0.000607726	-0.67183	0.714	0.779	1	-0.583875	1
CD55	0.076161	-0.554429	0.377	0.288	1	0.101307	-0.613562	0.39	0.344	1	-0.583996	1
PELI2	0.110714	-0.475162	0.403	0.333	1	0.00550732	-0.696024	0.403	0.282	1	-0.585593	1
DTNA	0.0378313	-0.512116	0.481	0.387	1	0.000915975	-0.660633	0.494	0.338	1	-0.586375	1
MLLT3	0.00170512	-0.643549	0.714	0.613	1	0.0236749	-0.531094	0.714	0.713	1	-0.587322	1
CUX1	1.25e-05	-0.633795	0.961	0.973	0.193298	5.33e-05	-0.541508	0.961	0.959	0.848335	-0.587651	0.404946
IGF1R	2.76e-05	-0.78549	0.883	0.874	0.425642	0.0044493	-0.39117	0.909	0.877	1	-0.58833	0.652412
SPPL2A	0.000124186	-0.670587	0.727	0.631	1	0.00421107	-0.506677	0.727	0.79	1	-0.588632	1
SPSB1	7.78e-08	-0.892914	0.675	0.378	0.00119807	0.0353634	-0.285879	0.688	0.677	1	-0.589396	0.0346131
SAV1	4.65e-05	-0.600081	0.779	0.586	0.716136	8.03e-05	-0.580807	0.779	0.718	1	-0.590444	0.846248
KLHL15	0.0769555	-0.477003	0.299	0.216	1	0.000825636	-0.704507	0.299	0.149	1	-0.590755	1
ATP6V1G1	1.97e-06	-0.558475	0.948	0.928	0.0302751	4.46e-09	-0.624997	0.961	0.959	7.1e-05	-0.591736	0.00146657
PTPRS	0.0500216	-0.385822	0.636	0.64	1	1.61e-06	-0.799975	0.636	0.503	0.0255837	-0.592899	0.159949
SP100	0.0408171	-0.461421	0.857	0.883	1	0.0001112	-0.72531	0.857	0.826	1	-0.593365	1
ZNF638	0.000410579	-0.588844	0.805	0.874	1	9.4e-05	-0.599663	0.844	0.846	1	-0.594253	1
KYNU	0.00485222	-0.609506	0.286	0.126	1	0.00271293	-0.579882	0.299	0.149	1	-0.594694	1
MAP2K6	0.00106198	-0.574172	0.234	0.072	1	5.67e-05	-0.619079	0.234	0.067	0.90247	-0.596626	0.949984
DTX3L	0.00135851	-0.48296	0.506	0.324	1	6.8e-06	-0.711526	0.506	0.297	0.108304	-0.597243	0.329095
MTSS2	0.0147475	-0.48605	0.506	0.414	1	9.53e-05	-0.710727	0.519	0.364	1	-0.598389	1
DGKI	0.00352028	-0.765129	0.532	0.396	1	0.0701261	-0.432077	0.532	0.503	1	-0.598603	1
IRF9	8.2e-05	-0.613147	0.39	0.171	1	0.000300775	-0.584213	0.39	0.221	1	-0.59868	1
BRI3	1.9e-07	-0.457995	1	1	0.00291984	1.06e-15	-0.740063	1	1	1.68e-11	-0.599029	2.22e-07
GSTO2	0.00464928	-0.51706	0.351	0.198	1	1.4e-05	-0.681249	0.351	0.144	0.222519	-0.599155	0.471719
BDNF-AS	0.00126707	-0.558218	0.377	0.189	1	0.000807194	-0.640104	0.377	0.221	1	-0.599161	1
H3F3B	1.25e-09	-0.660825	1	1	1.93e-05	2.51e-08	-0.539718	1	1	0.000400022	-0.600272	8.78e-05
GABARAPL2	2.34e-05	-0.64351	0.766	0.694	0.361208	1.63e-05	-0.557415	0.818	0.846	0.259159	-0.600463	0.305958
SUCLG2-AS1	0.00209201	-0.558656	0.338	0.162	1	0.000209278	-0.643107	0.338	0.159	1	-0.600881	1
C2orf27A	0.00283145	-0.644353	0.545	0.414	1	0.0388118	-0.557642	0.545	0.518	1	-0.600997	1
SLC2A3	0.504946	-0.407173	0.688	0.712	1	0.0170305	-0.794832	0.688	0.687	1	-0.601003	1
KDM6B	0.000640652	-0.583483	0.442	0.234	1	0.00189701	-0.619119	0.442	0.303	1	-0.601301	1
ZER1	0.000538569	-0.552867	0.584	0.405	1	0.000235616	-0.651186	0.584	0.441	1	-0.602026	1
ADAM12	0.710958	-0.412152	0.571	0.631	1	0.00592829	-0.792792	0.571	0.513	1	-0.602472	1
STAT3	0.0173149	-0.48749	0.792	0.829	1	2.41e-05	-0.718849	0.779	0.759	0.384261	-0.603169	0.619888
LY6E	0.0175913	-0.417721	0.987	0.973	1	1.52e-07	-0.790664	0.987	0.949	0.00242091	-0.604192	0.0492028
TTC28	0.238669	-0.351276	0.857	0.838	1	5.91e-05	-0.857384	0.818	0.749	0.941456	-0.60433	0.970286
S100A6	1.1e-06	-0.572248	1	1	0.017005	1.74e-09	-0.636438	1	0.995	2.77e-05	-0.604343	0.000685962
PRKG1	0.0295748	-0.447706	0.974	0.964	1	4.27e-06	-0.761195	0.974	0.851	0.0679203	-0.60445	0.260615
PCNX1	0.000571281	-0.58101	0.948	0.901	1	1.13e-05	-0.630206	0.961	0.923	0.180317	-0.605608	0.424638
ELMSAN1	0.0011613	-0.551742	0.584	0.441	1	7.9e-05	-0.661538	0.584	0.446	1	-0.60664	1
WDFY3	0.00373684	-0.542896	0.831	0.919	1	4.94e-05	-0.671189	0.857	0.882	0.786018	-0.607043	0.886577
CTSA	0.00107877	-0.464894	0.714	0.676	1	7.46e-07	-0.749656	0.714	0.574	0.0118764	-0.607275	0.108979
IRF1	0.292248	-0.527629	0.351	0.315	1	0.0637115	-0.68705	0.351	0.303	1	-0.60734	1
TBX5	0.00957932	-0.527629	0.597	0.532	1	0.00074332	-0.689521	0.61	0.544	1	-0.608575	1
PRKAR2B	0.00624384	-0.527629	0.39	0.234	1	3.97e-05	-0.691856	0.429	0.221	0.631898	-0.609742	0.79492
NCOA7	0.0547796	-0.533366	0.636	0.649	1	0.00272858	-0.694772	0.649	0.656	1	-0.614069	1
ZBTB44	0.00076181	-0.617827	0.597	0.505	1	0.000609253	-0.610531	0.597	0.533	1	-0.614179	1
LAMTOR4	6.99e-08	-0.657628	0.922	0.883	0.00107693	1.1e-08	-0.571039	0.948	0.938	0.000175492	-0.614334	0.000434733
PLPP3	0.0365762	-0.387653	0.714	0.64	1	1.5e-07	-0.841584	0.714	0.456	0.0023898	-0.614619	0.0488856
AASS	0.000374308	-0.613529	0.519	0.351	1	0.00049865	-0.616178	0.519	0.395	1	-0.614854	1
MAP3K5	0.0565733	-0.37066	0.961	0.973	1	9.22e-07	-0.859503	0.961	0.928	0.0146722	-0.615081	0.121129
SLC2A13	0.154723	-0.449927	0.636	0.649	1	0.00128673	-0.785401	0.636	0.554	1	-0.617664	1
MAP3K8	0.00029895	-0.691515	0.364	0.153	1	0.0584345	-0.544902	0.364	0.282	1	-0.618209	1
ZHX2	0.0015541	-0.547529	0.39	0.198	1	5.71e-05	-0.689308	0.39	0.19	0.908268	-0.618418	0.953031
CCDC18-AS1	0.00202034	-0.606056	0.558	0.423	1	0.00117887	-0.632433	0.558	0.446	1	-0.619245	1
MXRA8	4.23e-06	-0.710937	0.87	0.757	0.0651395	0.00019952	-0.529466	0.883	0.887	1	-0.620201	0.255224
LHFPL2	0.000248632	-0.574172	0.727	0.676	1	1.81e-05	-0.667086	0.74	0.656	0.287339	-0.620629	0.536041
TLN2	0.106471	-0.364605	0.714	0.721	1	2.66e-05	-0.877327	0.714	0.636	0.423827	-0.620966	0.65102
ARRDC3	0.109223	-0.484744	0.623	0.631	1	0.00114145	-0.759373	0.649	0.559	1	-0.622058	1
ARHGEF12	4.45e-05	-0.53766	0.948	0.901	0.684915	1.19e-08	-0.707885	0.948	0.897	0.000189396	-0.622772	0.0113895
ORAI3	3.84e-06	-0.659335	0.455	0.171	0.0591508	0.000137342	-0.587027	0.455	0.267	1	-0.623181	0.243209
TWIST2	0.130164	-0.506465	0.753	0.847	1	0.00415272	-0.740429	0.753	0.836	1	-0.623447	1
AL158071.1	0.0464332	-0.605034	0.182	0.09	1	0.353695	-0.644801	0.182	0.154	1	-0.624917	1
ARID5B	0.000108761	-0.508571	1	0.973	1	8.4e-10	-0.74204	1	0.954	1.34e-05	-0.625306	0.00365586
RPGR	0.00116402	-0.571219	0.494	0.324	1	0.000204289	-0.68265	0.494	0.338	1	-0.626934	1
KSR1	0.00502685	-0.623207	0.416	0.261	1	0.00209878	-0.632899	0.416	0.256	1	-0.628053	1
ADAM10	0.000366573	-0.461708	0.935	0.919	1	1.19e-10	-0.795823	0.935	0.826	1.9e-06	-0.628766	0.00137715
FURIN	0.000230511	-0.741144	0.532	0.351	1	0.057034	-0.518689	0.532	0.549	1	-0.629916	1
CREBRF	4.59e-06	-0.542816	0.584	0.315	0.0706502	7.43e-08	-0.718705	0.597	0.323	0.00118241	-0.63076	0.00913987
PHLDA1	2.99e-08	-0.722397	1	1	0.00046035	2.73e-07	-0.540216	1	0.99	0.00434436	-0.631306	0.00141419
NR1D2	0.00319052	-0.527629	0.597	0.477	1	9.14e-05	-0.73664	0.597	0.462	1	-0.632135	1
TMEM107	0.000336613	-0.483507	0.584	0.396	1	4.42e-07	-0.780848	0.584	0.364	0.00703057	-0.632177	0.0838485
C14orf132	8.26e-05	-0.543659	0.636	0.414	1	4.08e-07	-0.720935	0.636	0.41	0.00648754	-0.632297	0.0805452
ZFYVE28	0.0145357	-0.518964	0.442	0.297	1	0.00107837	-0.747719	0.442	0.297	1	-0.633342	1
BCL6	0.0616929	-0.424007	0.519	0.432	1	2.67e-05	-0.843044	0.519	0.333	0.424982	-0.633525	0.651907
PARP14	0.000782332	-0.486987	0.61	0.514	1	3.06e-06	-0.781576	0.61	0.497	0.048637	-0.634282	0.220538
NUDT4	0.000155766	-0.703578	0.727	0.676	1	0.00148876	-0.565025	0.727	0.754	1	-0.634302	1
AC009271.1	9.92e-05	-0.670824	0.195	0.027	1	0.00106682	-0.59918	0.195	0.067	1	-0.635002	1
PGM2L1	0.00167904	-0.649375	0.481	0.315	1	0.00232902	-0.627425	0.494	0.379	1	-0.6384	1
HIP1	0.0148033	-0.46415	0.948	0.928	1	1.52e-07	-0.816188	0.961	0.897	0.00241931	-0.640169	0.0491865
COL8A1	0.0055792	-0.649121	0.896	0.856	1	0.00433749	-0.63352	0.922	0.903	1	-0.641321	1
JAK2	0.341643	-0.494462	0.506	0.532	1	0.00711805	-0.789729	0.506	0.415	1	-0.642096	1
ESRRG	0.0515496	-0.469526	0.221	0.126	1	0.00340796	-0.815768	0.221	0.103	1	-0.642647	1
SAMD9	0.00570654	-0.53585	0.519	0.405	1	0.000230656	-0.750581	0.519	0.379	1	-0.643215	1
CERT1	0.00826267	-0.541369	0.636	0.532	1	2.58e-05	-0.745386	0.649	0.503	0.410976	-0.643377	0.641074
WIPI1	0.000105044	-0.641736	0.753	0.685	1	2.75e-05	-0.645547	0.753	0.697	0.437358	-0.643641	0.661331
HELZ2	0.000271233	-0.590823	0.377	0.162	1	6.03e-06	-0.701012	0.377	0.154	0.0960183	-0.645918	0.309868
TRIM22	0.0106076	-0.441899	0.61	0.55	1	9.88e-08	-0.852257	0.623	0.39	0.00157209	-0.647078	0.0396496
NIPAL2	0.000139126	-0.595935	0.571	0.342	1	6.45e-06	-0.698804	0.584	0.369	0.102668	-0.64737	0.320419
AL138828.1	0.000952842	-0.684869	0.481	0.315	1	0.00177101	-0.610846	0.481	0.364	1	-0.647858	1
EYA4	0.0543125	-0.633369	0.571	0.532	1	0.0487899	-0.662472	0.571	0.579	1	-0.64792	1
CADM1	9.8e-06	-0.817849	0.623	0.342	0.15094	0.0123267	-0.47925	0.623	0.538	1	-0.648549	0.388509
LRRK2	0.0658084	-0.527629	0.545	0.514	1	0.000656945	-0.770487	0.545	0.426	1	-0.649058	1
MX2	1.65e-05	-0.615092	0.182	0.009	0.254484	1.08e-09	-0.68741	0.182	0	1.71e-05	-0.651251	0.00208822
PDGFRA	0.000924131	-0.547529	0.961	0.946	1	3.36e-07	-0.759617	0.961	0.949	0.005345	-0.653573	0.0731095
ZCCHC2	0.000492793	-0.660267	0.377	0.18	1	0.00160841	-0.648666	0.377	0.226	1	-0.654467	1
ABHD17C	0.0681816	-0.603082	0.351	0.27	1	0.0295233	-0.708548	0.351	0.277	1	-0.655815	1
FAM214A	0.000261281	-0.543659	0.558	0.351	1	4.22e-08	-0.770532	0.597	0.323	0.00067217	-0.657096	0.0259262
GABARAPL1	0.0538492	-0.466875	0.506	0.414	1	3.34e-05	-0.849974	0.519	0.354	0.530934	-0.658424	0.728652
TNRC6B	3.56e-07	-0.624074	0.948	0.856	0.00548808	1.24e-08	-0.693756	0.948	0.887	0.000197369	-0.658915	0.00104076
SLC16A7	0.0262036	-0.498186	0.558	0.514	1	1.52e-05	-0.829345	0.558	0.374	0.241375	-0.663765	0.491299
AC078923.1	0.896266	-0.582422	0.234	0.252	1	0.18291	-0.749935	0.234	0.179	1	-0.666178	1
ANXA4	9.18e-05	-0.690031	0.74	0.613	1	7.54e-05	-0.647205	0.74	0.672	1	-0.668618	1
BAZ2B	0.000178385	-0.60318	0.766	0.649	1	3.41e-06	-0.736355	0.779	0.703	0.0543438	-0.669768	0.233118
HLA-A	1.03e-05	-0.524764	0.987	0.946	0.157935	4.71e-11	-0.816402	0.987	0.908	7.49e-07	-0.670583	0.000343962
FBXL7	0.184758	-0.488228	0.896	0.892	1	0.000126695	-0.855736	0.896	0.836	1	-0.671982	1
LRP1	6.52e-05	-0.567449	0.974	0.928	1	1.24e-08	-0.785495	0.974	0.918	0.000196831	-0.676472	0.0140297
TBC1D15	9.3e-05	-0.729263	0.623	0.45	1	0.000592655	-0.625744	0.623	0.508	1	-0.677504	1
DDX60	0.000404407	-0.579344	0.364	0.153	1	6.63e-07	-0.778353	0.364	0.123	0.0105502	-0.678848	0.102714
NFE2L2	1.51e-08	-0.657235	0.896	0.937	0.00023228	4.33e-11	-0.700673	0.935	0.897	6.9e-07	-0.678954	1.27e-05
CKB	0.00313885	-0.584963	0.39	0.207	1	5.24e-06	-0.773069	0.403	0.164	0.0833643	-0.679016	0.288729
GLUL	0.000274958	-0.627165	0.727	0.667	1	5.17e-06	-0.731237	0.74	0.759	0.0822977	-0.679201	0.286876
MECOM	0.0147132	-0.752503	0.675	0.568	1	0.0649325	-0.606329	0.675	0.651	1	-0.679416	1
H2AFV	6.08e-10	-0.782119	0.987	0.955	9.36e-06	1.97e-08	-0.57848	0.987	0.985	0.000312987	-0.680299	5.41e-05
SATB1	1.55e-05	-0.66929	0.364	0.117	0.23872	3.4e-06	-0.693904	0.364	0.138	0.0541467	-0.681597	0.113692
ASL	4.55e-05	-0.701277	0.623	0.405	0.701468	7.79e-05	-0.665101	0.623	0.462	1	-0.683189	0.837537
PTPRJ	0.187715	-0.490316	0.506	0.486	1	0.0078485	-0.882179	0.506	0.431	1	-0.686248	1
KANSL1L	0.00127918	-0.607197	0.61	0.459	1	5.96e-05	-0.766603	0.61	0.487	0.949111	-0.6869	0.974223
XAF1	0.00190325	-0.653806	0.584	0.45	1	0.00024912	-0.720067	0.597	0.477	1	-0.686937	1
CDK19	0.00170814	-0.656104	0.597	0.459	1	0.000378603	-0.722052	0.61	0.528	1	-0.689078	1
NBL1	0.00168634	-0.663636	0.701	0.613	1	0.000217546	-0.716301	0.714	0.692	1	-0.689969	1
S100A4	0.500446	-0.462534	0.429	0.378	1	0.0364508	-0.918372	0.429	0.323	1	-0.690453	1
CCDC85B	3.04e-11	-0.780429	1	1	4.68e-07	3.38e-09	-0.601012	1	0.99	5.38e-05	-0.69072	5.02e-06
EPAS1	0.925272	-0.0630968	0.74	0.82	1	2.23e-11	-1.31845	0.714	0.4	3.55e-07	-0.690773	0.000595789
TMOD1	3.75e-08	-0.644986	0.364	0.054	0.000577494	1.56e-13	-0.741297	0.364	0.036	2.48e-09	-0.693142	1.2e-06
SIK3	0.00206437	-0.527629	0.948	0.883	1	2.63e-07	-0.858835	0.948	0.836	0.00418743	-0.693232	0.0647103
FTX	7.83e-06	-0.611194	0.974	0.982	0.120594	1.66e-08	-0.777373	0.974	0.923	0.0002647	-0.694283	0.00564988
TSC22D3	0.000211863	-0.778523	0.597	0.396	1	0.00700871	-0.611191	0.61	0.508	1	-0.694857	1
HLA-B	0.000152617	-0.416196	1	0.964	1	8.33e-13	-0.975216	1	0.928	1.33e-08	-0.695706	0.000115151
DENND2A	0.000757164	-0.67306	0.338	0.153	1	0.000643928	-0.718587	0.338	0.179	1	-0.695823	1
VAMP5	0.000540753	-0.479315	0.818	0.721	1	2.63e-09	-0.916366	0.818	0.718	4.19e-05	-0.697841	0.00647539
HSPA1A	0.145377	-0.75167	0.195	0.126	1	0.500739	-0.644325	0.195	0.262	1	-0.697997	1
PDE1C	0.700051	-0.448062	0.39	0.432	1	0.0035989	-0.948226	0.39	0.282	1	-0.698144	1
SLC9A9	0.000187252	-0.622626	0.61	0.414	1	2.48e-06	-0.774947	0.623	0.431	0.0394348	-0.698786	0.198582
GRK5	0.404001	-0.367165	0.623	0.694	1	4.73e-05	-1.03154	0.623	0.513	0.753131	-0.699351	0.867831
SOX5	0.037171	-0.454006	1	0.919	1	2.64e-09	-0.946838	1	0.892	4.21e-05	-0.700422	0.00648572
MAMDC2	0.0148809	-0.562819	0.39	0.261	1	0.000945236	-0.843712	0.39	0.251	1	-0.703265	1
IFI44	9.14e-07	-0.639051	0.455	0.144	0.0140834	3.4e-08	-0.767808	0.455	0.164	0.000541069	-0.703429	0.00276045
RBPMS	0.0007709	-0.571704	0.948	0.973	1	1.25e-07	-0.843822	0.961	0.923	0.00198585	-0.707763	0.0445629
BCAS3	1.29e-05	-0.708927	0.844	0.784	0.199131	3.21e-06	-0.70711	0.883	0.851	0.0510271	-0.708018	0.100802
C1R	0.000120358	-0.454984	0.727	0.532	1	4.27e-12	-0.965428	0.727	0.421	6.8e-08	-0.710206	0.000260786
AGO4	4.28e-05	-0.747506	0.571	0.342	0.659145	0.000595247	-0.673897	0.571	0.467	1	-0.710702	0.811877
AC007952.4	2.03e-05	-0.732744	0.494	0.234	0.31196	3.18e-05	-0.689993	0.494	0.267	0.506452	-0.711368	0.397483
HOXA5	0.000884904	-0.643882	0.403	0.216	1	1.61e-05	-0.778945	0.403	0.19	0.256545	-0.711414	0.506502
FOXP2	0.0046555	-0.641887	0.468	0.315	1	8.07e-05	-0.781619	0.481	0.282	1	-0.711753	1
TPST1	4.75e-06	-0.776243	0.935	0.946	0.0731758	1.65e-05	-0.651447	0.948	0.933	0.263435	-0.713845	0.138842
TRPS1	0.000108637	-0.723134	0.896	0.838	1	2.19e-05	-0.705917	0.922	0.913	0.34887	-0.714525	0.590653
MANBA	2.58e-05	-0.732168	0.532	0.333	0.396871	2.83e-06	-0.700376	0.545	0.318	0.0450063	-0.716272	0.133648
ZMYM2	0.00169296	-0.610566	0.766	0.793	1	2.21e-06	-0.822286	0.766	0.764	0.0351193	-0.716426	0.187401
PLEKHA2	0.0153036	-0.614686	0.61	0.559	1	0.000135268	-0.818273	0.61	0.497	1	-0.71648	1
CD302	0.00155491	-0.527629	0.675	0.622	1	3.51e-09	-0.909909	0.675	0.426	5.59e-05	-0.718769	0.00747334
NR1D1	0.000313836	-0.680709	0.338	0.135	1	2.19e-06	-0.758648	0.338	0.108	0.0349232	-0.719678	0.186878
SSH2	0.00185419	-0.685509	0.883	0.838	1	0.000123341	-0.755581	0.896	0.882	1	-0.720545	1
SCARA3	0.00134341	-0.514603	0.831	0.775	1	2.08e-07	-0.928547	0.831	0.8	0.00331265	-0.721575	0.0575556
HLA-E	0.000112066	-0.554347	0.766	0.775	1	1.09e-08	-0.893639	0.766	0.749	0.000173738	-0.723993	0.013181
NNMT	6.96e-05	-0.586295	0.922	0.865	1	2.68e-09	-0.86631	0.948	0.872	4.27e-05	-0.726303	0.00653737
HSD17B11	2.15e-05	-0.689517	0.558	0.315	0.330913	6.28e-06	-0.763154	0.558	0.364	0.0999854	-0.726336	0.181897
NCOA2	8.07e-05	-0.599331	0.831	0.757	1	2.01e-08	-0.853953	0.818	0.738	0.00032029	-0.726642	0.0178966
PCMTD1	0.000166995	-0.702308	0.649	0.477	1	6.45e-05	-0.759465	0.649	0.554	1	-0.730886	1
B4GALT1	4.75e-05	-0.660332	0.805	0.802	0.732049	1.57e-07	-0.80505	0.805	0.759	0.00250372	-0.732691	0.0428117
CASC15	0.00634507	-0.763518	0.364	0.216	1	0.0333282	-0.702563	0.364	0.282	1	-0.73304	1
NR3C2	2.91e-06	-0.790664	0.338	0.081	0.0448799	0.00051746	-0.678082	0.338	0.169	1	-0.734373	0.211849
SAMHD1	0.000327473	-0.616563	0.571	0.342	1	2.74e-06	-0.855117	0.571	0.369	0.043614	-0.73584	0.20884
FKBP5	0.000254501	-0.640953	0.948	0.946	1	2.79e-07	-0.832955	0.961	0.954	0.00444054	-0.736954	0.0666374
TRIM25	0.000737389	-0.564155	0.701	0.685	1	3.66e-08	-0.91154	0.701	0.569	0.000582495	-0.737848	0.0241349
RASD1	1.53e-05	-0.721802	0.286	0.063	0.235255	4.25e-07	-0.755581	0.286	0.067	0.0067659	-0.738692	0.0398963
SPRY1	0.000480643	-0.612518	0.481	0.261	1	6.45e-06	-0.86507	0.481	0.262	0.10272	-0.738794	0.320499
APOLD1	0.369149	-0.663636	0.468	0.45	1	0.299163	-0.815374	0.468	0.487	1	-0.739505	1
C16orf74	2.07e-06	-0.692967	0.519	0.234	0.031962	1.43e-08	-0.787227	0.519	0.221	0.000227822	-0.740097	0.00269845
ZFAND5	3.72e-06	-0.753375	0.844	0.784	0.0573193	6.92e-07	-0.727567	0.857	0.877	0.0110199	-0.740471	0.0251327
OAS3	0.000674739	-0.677525	0.39	0.207	1	1.01e-05	-0.803877	0.39	0.174	0.161169	-0.740701	0.401458
ABHD5	0.000286921	-0.772742	0.623	0.532	1	0.00395997	-0.717477	0.636	0.641	1	-0.745109	1
PYCARD	0.000759118	-0.554347	0.649	0.532	1	8.93e-09	-0.937943	0.649	0.441	0.000142207	-0.746145	0.011925
GAB2	0.000190919	-0.69836	0.61	0.423	1	1.49e-05	-0.795883	0.61	0.446	0.236462	-0.747121	0.486274
EDNRA	0.0735508	-0.614652	0.494	0.441	1	0.000163682	-0.880519	0.494	0.313	1	-0.747586	1
CEBPB	1.68e-09	-0.789335	0.961	0.91	2.58e-05	8.54e-09	-0.706036	0.987	0.944	0.000135936	-0.747685	5.93e-05
SLC40A1	0.000398658	-0.621411	0.312	0.117	1	1.23e-09	-0.880232	0.312	0.051	1.96e-05	-0.750822	0.00442568
RAB13	4.94e-06	-0.594841	1	0.937	0.0760512	5.45e-12	-0.916494	1	0.913	8.67e-08	-0.755668	8.12e-05
PLXDC2	0.0309148	-0.753995	0.494	0.396	1	0.223061	-0.761458	0.494	0.513	1	-0.757726	1
PTPRK	1.92e-05	-0.646274	0.909	0.883	0.295113	2.93e-09	-0.86939	0.935	0.882	4.66e-05	-0.757832	0.00370703
LPCAT2	3.84e-05	-0.692689	0.558	0.297	0.5915	8.06e-06	-0.826689	0.558	0.364	0.128293	-0.759689	0.275473
IFIT3	1.23e-06	-0.230363	0.442	0.153	0.0189462	5.31e-09	-1.28972	0.442	0.149	8.45e-05	-0.760041	0.00126496
NINJ1	0.00456021	-0.641887	0.545	0.414	1	1.36e-05	-0.879283	0.571	0.395	0.216082	-0.760585	0.464846
KLHL24	1.53e-09	-0.72661	0.532	0.126	2.35e-05	1.9e-09	-0.795738	0.532	0.2	3.02e-05	-0.761174	2.66e-05
CCDC69	8.78e-10	-0.737422	0.364	0.027	1.35e-05	4.7e-11	-0.789851	0.364	0.062	7.49e-07	-0.763636	3.18e-06
FOSB	0.438505	-0.400106	0.597	0.577	1	1.99e-06	-1.12761	0.61	0.323	0.0317374	-0.763859	0.17815
ACSL4	0.0120317	-0.797633	0.857	0.937	1	0.0190061	-0.732861	0.909	0.903	1	-0.765247	1
LINC01619	0.0185634	-0.544636	0.61	0.514	1	1.47e-06	-0.994854	0.61	0.4	0.0234278	-0.769745	0.153062
SOCS3	0.0376844	-0.527629	0.584	0.541	1	5.81e-07	-1.01269	0.584	0.364	0.00924075	-0.77016	0.0961288
PTGES	0.000345522	-0.732449	0.234	0.063	1	5.15e-06	-0.810029	0.247	0.062	0.0819942	-0.771239	0.286346
ZNF438	0.000113731	-0.803264	0.662	0.495	1	0.000506738	-0.739698	0.662	0.59	1	-0.771481	1
TPP1	5.68e-08	-0.731502	0.805	0.658	0.000875478	9.87e-11	-0.814041	0.805	0.6	1.57e-06	-0.772771	3.71e-05
GMDS-DT	0.000348033	-0.733029	0.558	0.36	1	0.000202355	-0.813425	0.571	0.436	1	-0.773227	1
EIF2AK2	0.000123818	-0.665133	0.805	0.802	1	4.61e-08	-0.884165	0.805	0.81	0.000734105	-0.774649	0.0270944
UBE2H	1.44e-05	-0.654459	0.922	0.865	0.221885	1.86e-10	-0.91076	0.922	0.805	2.97e-06	-0.78261	0.00081136
TNIK	0.0185684	-0.636928	0.571	0.468	1	2.21e-05	-0.936777	0.597	0.41	0.351343	-0.786853	0.592742
NPTX1	1.07e-06	-0.73408	0.299	0.045	0.0164215	6.29e-11	-0.842204	0.299	0.031	1e-06	-0.788142	0.000128268
PLD1	0.000717286	-0.694279	0.429	0.216	1	1.12e-05	-0.882554	0.429	0.205	0.178071	-0.788417	0.421984
SLC44A1	6.28e-06	-0.732658	0.922	0.874	0.0967436	6.5e-09	-0.844789	0.961	0.872	0.000103507	-0.788724	0.00316444
SELENOP	0.000310953	-0.719055	0.442	0.234	1	1.49e-06	-0.860698	0.455	0.215	0.0237158	-0.789877	0.153999
PIK3R1	0.00180427	-0.618275	0.74	0.667	1	2.73e-07	-0.963689	0.74	0.605	0.00434677	-0.790982	0.06593
TNFRSF10B	0.00406679	-0.607483	0.688	0.568	1	2.46e-07	-0.979115	0.688	0.497	0.00390902	-0.793299	0.0625221
PARP9	0.0012783	-0.688094	0.442	0.288	1	2.44e-05	-0.898754	0.442	0.256	0.388943	-0.793424	0.623653
DPH6-DT	0.000100263	-0.788895	0.403	0.18	1	9.89e-06	-0.80307	0.403	0.179	0.157483	-0.795982	0.396841
USP33	0.000110794	-0.685891	0.74	0.739	1	8.76e-08	-0.913884	0.753	0.718	0.00139369	-0.799888	0.0373322
ADAMTS5	0.0316183	-0.527629	0.364	0.243	1	3.27e-11	-1.07473	0.364	0.062	5.2e-07	-0.801181	0.000720924
ZNF608	2.28e-05	-0.666393	0.662	0.414	0.350709	2.48e-08	-0.937188	0.662	0.405	0.00039456	-0.801791	0.0117633
ICAM1	0.0131297	-0.667032	0.299	0.162	1	1.29e-07	-0.945684	0.299	0.067	0.00205928	-0.806358	0.0453793
FAT3	0.000159597	-0.753511	0.234	0.054	1	1.9e-10	-0.86379	0.234	0.01	3.02e-06	-0.808651	0.00173772
PHLDB2	0.152086	-0.670141	0.455	0.441	1	0.000897729	-0.947277	0.468	0.338	1	-0.808709	1
PER1	4.05e-06	-0.696027	0.675	0.405	0.0624341	2.47e-08	-0.924104	0.675	0.477	0.000392413	-0.810065	0.00494975
AC119674.1	0.0014165	-0.762649	0.286	0.117	1	0.000199929	-0.858892	0.286	0.118	1	-0.810771	1
H1FX	1.57e-06	-1.04986	0.805	0.667	0.0241141	0.00480433	-0.573488	0.844	0.785	1	-0.811672	0.155287
OGA	1.16e-08	-0.699993	0.948	0.892	0.000177964	7.17e-14	-0.9307	0.948	0.851	1.14e-09	-0.815347	4.51e-07
VGLL4	7.94e-05	-0.802995	0.714	0.604	1	2.31e-05	-0.827852	0.714	0.631	0.367811	-0.815423	0.606474
ARHGAP24	3.34e-05	-0.66463	0.935	0.802	0.514628	5.98e-09	-0.967942	0.935	0.754	9.51e-05	-0.816286	0.0069965
GTF2IRD1	0.000744736	-0.789257	0.545	0.378	1	0.000295787	-0.844118	0.558	0.431	1	-0.816687	1
ECHDC2	3.48e-05	-0.782348	0.494	0.243	0.535502	1.05e-05	-0.876976	0.494	0.282	0.167313	-0.829662	0.299327
GLRX	0.00124023	-0.567376	0.844	0.757	1	1.53e-10	-1.09338	0.844	0.687	2.43e-06	-0.830379	0.00155865
WTAP	1.84e-05	-0.828799	0.896	0.811	0.283109	9.36e-06	-0.835382	0.896	0.851	0.148975	-0.83209	0.205368
ELF2	0.0017962	-0.771055	0.753	0.748	1	0.000152071	-0.895903	0.753	0.81	1	-0.833479	1
NUPR1	3.93e-06	-0.755898	0.974	0.856	0.0604656	1.5e-09	-0.916317	0.987	0.862	2.38e-05	-0.836108	0.00120049
METTL7A	0.00299271	-0.662559	0.597	0.505	1	1.98e-07	-1.01148	0.597	0.349	0.00315668	-0.837019	0.0561843
B2M	4.13e-12	-0.572914	1	1	6.36e-08	1.63e-27	-1.10352	1	1	2.6e-23	-0.838215	1.28e-15
RHOBTB3	0.00134393	-0.570037	0.935	0.973	1	3.03e-11	-1.1065	0.948	0.964	4.83e-07	-0.838267	0.000695037
CYBRD1	1.54e-06	-0.715643	0.818	0.685	0.0236999	1.03e-11	-0.963346	0.818	0.682	1.64e-07	-0.839495	6.23e-05
CCNG2	1.14e-05	-0.688094	0.519	0.243	0.175598	3.06e-08	-0.992118	0.519	0.231	0.000487213	-0.840106	0.00924953
UBALD2	5.9e-05	-0.934539	0.714	0.667	0.908607	0.00140312	-0.746864	0.714	0.749	1	-0.840701	0.953209
CFLAR	2.68e-06	-0.825534	0.74	0.559	0.0412279	3.01e-07	-0.857222	0.74	0.641	0.0047866	-0.841378	0.0140478
PTPRG	1.43e-07	-0.868916	1	0.973	0.00220119	4.81e-09	-0.82391	1	0.985	7.66e-05	-0.846413	0.00041056
LURAP1L	3.32e-05	-0.747196	0.675	0.459	0.511834	5.12e-08	-0.95476	0.675	0.426	0.00081473	-0.850978	0.0204207
MIDN	5.16e-06	-0.802252	0.831	0.784	0.0794152	1.17e-08	-0.918417	0.831	0.81	0.00018654	-0.860334	0.00384891
ACYP2	3.03e-05	-0.893386	0.636	0.477	0.466801	0.000138326	-0.833202	0.636	0.579	1	-0.863294	0.683228
ATOH8	0.000438062	-0.692165	0.468	0.279	1	9.61e-10	-1.03756	0.468	0.164	1.53e-05	-0.864861	0.00391077
AVPI1	0.000427859	-0.792277	0.468	0.288	1	1.76e-06	-0.942513	0.468	0.236	0.0280375	-0.867395	0.167444
CRYAB	0.00458163	-0.680276	0.623	0.486	1	1.42e-06	-1.0592	0.636	0.446	0.0225805	-0.869737	0.150268
IL6	0.502076	-0.728094	0.247	0.225	1	0.0143513	-1.01138	0.26	0.149	1	-0.869739	1
DDX58	0.000904138	-0.763375	0.442	0.243	1	0.00127142	-0.97649	0.455	0.338	1	-0.869932	1
SKIL	1.54e-07	-0.920505	0.792	0.667	0.00236971	5.04e-07	-0.821843	0.792	0.723	0.00802692	-0.871174	0.00436136
ARL6IP1	0.000661389	-0.608484	0.987	0.91	1	1.27e-10	-1.13726	0.987	0.836	2.02e-06	-0.872872	0.0014197
PLEKHH2	0.0458719	-0.677872	0.364	0.261	1	6.65e-06	-1.07009	0.364	0.144	0.105811	-0.873982	0.325286
PDZRN3	3.93e-05	-0.915963	0.701	0.55	0.604789	2.73e-05	-0.844019	0.701	0.579	0.433797	-0.879991	0.512207
ANTXR1	0.00411594	-0.836531	0.766	0.838	1	0.000123622	-0.956912	0.766	0.815	1	-0.896721	1
RNF213	4.98e-08	-0.763474	0.883	0.874	0.000767059	6.72e-13	-1.03362	0.857	0.785	1.07e-08	-0.898546	2.86e-06
OSBPL5	1.01e-06	-0.888896	0.74	0.595	0.0155521	1.39e-07	-0.908828	0.74	0.662	0.0022072	-0.898862	0.00585889
FAXDC2	9.66e-08	-0.838669	0.468	0.144	0.00148808	6.96e-11	-0.962659	0.468	0.133	1.11e-06	-0.900664	4.06e-05
SFRP1	0.00112844	-0.716074	0.831	0.748	1	1.77e-10	-1.09118	0.831	0.646	2.82e-06	-0.903629	0.00167854
ANGPTL2	0.000568518	-0.832484	0.455	0.288	1	1.52e-05	-0.98265	0.468	0.292	0.24243	-0.907567	0.492371
CTNNB1	2.31e-07	-0.892167	0.961	0.937	0.00355136	1.45e-08	-0.928048	0.961	0.908	0.000230558	-0.910108	0.000904872
CXCL2	0.00103743	-0.472134	0.39	0.207	1	1.25e-05	-1.35092	0.39	0.185	0.199676	-0.911529	0.446851
C1RL	0.000116886	-0.801194	0.61	0.441	1	9.85e-08	-1.02343	0.623	0.41	0.00156748	-0.912314	0.0395914
LAMP2	1.39e-05	-0.809773	0.74	0.721	0.213433	1.32e-08	-1.02123	0.753	0.687	0.000210174	-0.915503	0.00669763
CCNL1	3.26e-05	-0.851828	0.74	0.64	0.502717	5.62e-07	-0.982174	0.74	0.646	0.00895001	-0.917001	0.067077
RIN2	2.23e-08	-0.939527	0.896	0.793	0.000343282	2.01e-09	-0.894634	0.896	0.733	3.2e-05	-0.91708	0.000104875
RRAD	0.0046953	-0.821915	0.26	0.099	1	0.000676223	-1.01373	0.26	0.108	1	-0.917824	1
HBP1	4.69e-10	-0.92756	0.584	0.171	7.22e-06	7.11e-09	-0.909446	0.597	0.313	0.000113188	-0.918503	2.86e-05
ATXN1	0.000260398	-0.784977	0.922	0.838	1	4.24e-08	-1.05234	0.922	0.831	0.000674987	-0.918656	0.0259805
LRRC23	0.215949	-0.789742	0.558	0.559	1	0.0398195	-1.05256	0.571	0.595	1	-0.921153	1
TSC22D1	3.1e-07	-0.747629	0.974	0.919	0.00477968	4.83e-14	-1.10015	0.948	0.836	7.68e-10	-0.923887	1.92e-06
GNG11	1.03e-11	-1.04065	0.987	0.91	1.59e-07	7.8e-10	-0.808512	1	0.949	1.24e-05	-0.924583	1.4e-06
PTPRM	8.64e-06	-0.932578	0.805	0.631	0.13308	1.95e-06	-0.917572	0.805	0.697	0.0310459	-0.925075	0.0642775
ADARB1	6.38e-05	-1.03693	0.403	0.189	0.983593	0.0121832	-0.821815	0.416	0.333	1	-0.929371	0.991763
TNFAIP6	0.0115744	-1.06926	0.468	0.36	1	0.535662	-0.792481	0.468	0.544	1	-0.930873	1
ETS2	3.44e-07	-0.926619	0.753	0.541	0.00529733	9.79e-08	-0.945874	0.753	0.615	0.00155818	-0.936246	0.00287301
YPEL3	6.55e-09	-0.832484	0.61	0.234	0.000100875	3.29e-12	-1.04976	0.61	0.241	5.23e-08	-0.941124	2.3e-06
MMP14	2.42e-14	-0.985102	0.987	0.937	3.73e-10	4.22e-15	-0.913228	1	0.949	6.72e-11	-0.949165	1.58e-10
MX1	8.17e-09	-0.866718	0.377	0.054	0.000125906	1.78e-18	-1.04042	0.39	0.01	2.83e-14	-0.953569	1.89e-09
PTPN13	2.21e-06	-1.00916	0.766	0.676	0.0340433	1.54e-05	-0.898438	0.766	0.759	0.245405	-0.9538	0.0914024
PRUNE2	0.0120205	-0.80593	0.325	0.189	1	2.74e-08	-1.11037	0.325	0.072	0.000436365	-0.958152	0.0208894
IFI44L	8.66e-06	-0.845112	0.403	0.144	0.133428	2.64e-12	-1.07613	0.403	0.072	4.2e-08	-0.96062	7.49e-05
GPCPD1	3.39e-05	-0.884323	0.727	0.613	0.522128	7.87e-07	-1.03993	0.727	0.682	0.0125259	-0.962125	0.0808709
PAPPA	0.000486298	-0.928619	0.818	0.703	1	6.86e-07	-0.99596	0.805	0.595	0.0109163	-0.96229	0.104481
LINC01239	1.03e-05	-0.824611	0.364	0.108	0.159023	5.18e-11	-1.10922	0.364	0.062	8.24e-07	-0.966915	0.000362013
GAREM1	0.000444836	-0.812672	0.61	0.459	1	1.21e-08	-1.13166	0.623	0.344	0.000192175	-0.972164	0.0138627
IFI27	0.0387592	-0.648645	0.416	0.27	1	1.22e-07	-1.31049	0.442	0.154	0.00194559	-0.979566	0.0441089
TBX3	2.76e-08	-1.09812	0.857	0.802	0.000424657	6.11e-07	-0.866931	0.896	0.903	0.00972372	-0.982526	0.00203206
ADAMTS9	1.86e-05	-0.971618	0.156	0	0.286586	1.5e-05	-1.0077	0.156	0.021	0.23926	-0.989659	0.261856
PHF21A	5.69e-05	-1.02797	0.727	0.685	0.876034	1.25e-05	-0.977601	0.753	0.723	0.199532	-1.00278	0.418087
DCN	8.39e-05	-0.458989	1	1	1	3.03e-22	-1.54919	1	0.99	4.83e-18	-1.00409	2.2e-09
CACNB2	0.00647871	-0.928546	0.506	0.378	1	0.000649648	-1.08339	0.506	0.379	1	-1.00597	1
PRRX2	0.0362753	-0.518556	0.688	0.64	1	1.57e-12	-1.49535	0.688	0.338	2.5e-08	-1.00695	0.000158009
HERC6	1.04e-09	-0.991576	0.377	0.036	1.6e-05	2.36e-10	-1.02698	0.377	0.077	3.75e-06	-1.00928	7.74e-06
AF165147.1	0.00398492	-0.953894	0.26	0.117	1	8.83e-07	-1.06969	0.26	0.056	0.0140632	-1.01179	0.118588
ZBTB20	1.29e-10	-0.913722	0.974	0.982	1.99e-06	2.44e-16	-1.11617	1	0.954	3.88e-12	-1.01495	2.78e-09
STAT1	2e-06	-0.79197	0.857	0.874	0.0308684	7.02e-13	-1.24364	0.844	0.769	1.12e-08	-1.01781	1.86e-05
ENPP1	5.93e-05	-1.12343	0.688	0.595	0.913284	0.0015799	-0.917601	0.688	0.692	1	-1.02052	0.955659
STOM	4.96e-08	-0.831021	0.909	0.82	0.000763703	1.49e-16	-1.2196	0.909	0.754	2.38e-12	-1.02531	4.26e-08
HSD11B1	5.38e-06	-0.833876	0.519	0.252	0.0828312	1.84e-17	-1.22341	0.545	0.097	2.93e-13	-1.02864	1.56e-07
STC1	4.58e-08	-1.45089	0.649	0.306	0.00070599	0.0144453	-0.608605	0.662	0.605	1	-1.02975	0.0265705
PLPPR3	2.79e-06	-0.917282	0.39	0.126	0.0429828	1.25e-13	-1.14986	0.403	0.056	1.99e-09	-1.03357	9.26e-06
C1orf21	4.85e-08	-0.891005	0.727	0.423	0.000747487	7.68e-14	-1.17816	0.727	0.385	1.22e-09	-1.03458	9.56e-07
CELF2	5.11e-08	-0.994755	0.636	0.288	0.000787183	2.04e-09	-1.08809	0.636	0.354	3.24e-05	-1.04142	0.000159804
EPSTI1	5.35e-07	-0.822757	0.571	0.261	0.00823764	9.62e-16	-1.27466	0.571	0.144	1.53e-11	-1.04871	3.55e-07
OAS2	1.81e-07	-0.945549	0.403	0.099	0.00278311	5.82e-17	-1.1571	0.403	0.026	9.27e-13	-1.05132	5.08e-08
TEX14	0.0307967	-0.828419	0.442	0.342	1	0.00224868	-1.2777	0.455	0.344	1	-1.05306	1
MAPKAPK2	8.51e-11	-1.06568	0.883	0.82	1.31e-06	7.92e-13	-1.05052	0.896	0.908	1.26e-08	-1.0581	1.29e-07
NHS	8.04e-05	-1.00887	0.597	0.423	1	1.46e-06	-1.12926	0.597	0.41	0.0233169	-1.06906	0.152699
FAM20C	3.92e-08	-0.939126	0.831	0.748	0.00060422	1.19e-12	-1.20661	0.831	0.718	1.9e-08	-1.07287	3.39e-06
NPC2	2.36e-09	-0.94927	0.922	0.838	3.63e-05	8.21e-14	-1.20016	0.922	0.836	1.31e-09	-1.07471	2.18e-07
PRDM6	0.000126563	-0.983575	0.623	0.468	1	6.18e-07	-1.17343	0.623	0.451	0.00983778	-1.0785	0.0991856
AC005237.1	6.6e-09	-1.0788	0.558	0.198	0.000101669	1.78e-09	-1.07963	0.558	0.246	2.84e-05	-1.07922	5.37e-05
AKR1C1	1.19e-08	-0.95625	0.688	0.297	0.000183828	5.92e-13	-1.21021	0.701	0.308	9.42e-09	-1.08323	1.32e-06
PLEKHA5	9.66e-10	-1.16432	0.909	0.802	1.49e-05	1.31e-09	-1.01252	0.948	0.856	2.08e-05	-1.08842	1.76e-05
ABCA1	1.21e-06	-1.00762	0.87	0.658	0.0185896	1.66e-09	-1.16938	0.87	0.672	2.64e-05	-1.0885	0.000700102
GK	1.03e-08	-1.16567	0.675	0.333	0.000158082	8.95e-07	-1.01456	0.675	0.456	0.0142538	-1.09011	0.00150109
FAM13C	8.47e-09	-1.01974	0.429	0.09	0.000130429	1.42e-14	-1.16367	0.429	0.062	2.26e-10	-1.0917	1.72e-07
NFIL3	5.99e-09	-1.02264	0.714	0.378	9.23e-05	2.74e-11	-1.17601	0.714	0.421	4.37e-07	-1.09932	6.35e-06
SIK2	6.82e-06	-1.12403	0.844	0.856	0.105019	7e-07	-1.07557	0.844	0.81	0.0111474	-1.0998	0.0342153
CBLB	1.34e-11	-1.19505	0.883	0.667	2.07e-07	1.81e-10	-1.01138	0.922	0.805	2.88e-06	-1.10322	7.71e-07
BTG1	6.11e-12	-1.04338	0.987	0.919	9.41e-08	1.11e-16	-1.16511	0.987	0.954	1.76e-12	-1.10425	4.07e-10
GRN	1.89e-10	-1.07602	0.857	0.622	2.92e-06	6.17e-13	-1.13578	0.857	0.723	9.82e-09	-1.1059	1.69e-07
MTSS1	1.31e-10	-1.10517	0.481	0.072	2.02e-06	5.17e-08	-1.10745	0.481	0.21	0.000822451	-1.10631	4.07e-05
MSRB2	4.23e-07	-1.05119	0.753	0.568	0.00652366	4.65e-09	-1.18518	0.753	0.59	7.39e-05	-1.11819	0.000694556
CRISPLD2	1.11e-05	-0.868487	0.935	0.766	0.170344	7.72e-12	-1.37854	0.883	0.651	1.23e-07	-1.12352	0.000144729
FAM110B	4.31e-05	-1.07114	0.481	0.252	0.66465	8.95e-06	-1.18071	0.481	0.282	0.142463	-1.12593	0.307714
AREG	0.000185693	-1.10769	0.779	0.604	1	9.57e-05	-1.14527	0.779	0.59	1	-1.12648	1
ALDH2	4.48e-08	-1.06573	0.558	0.225	0.000690514	1.21e-11	-1.1873	0.558	0.195	1.92e-07	-1.12651	1.15e-05
SOX4	1.58e-09	-1.17623	0.896	0.721	2.44e-05	1.26e-09	-1.0892	0.909	0.81	2e-05	-1.13272	2.21e-05
PLK2	1.31e-07	-1.00593	0.519	0.18	0.00202312	2.5e-14	-1.26324	0.545	0.133	3.98e-10	-1.13458	8.98e-07
IRF2BPL	1.11e-10	-1.03489	0.753	0.432	1.72e-06	3.27e-16	-1.23926	0.766	0.369	5.2e-12	-1.13707	2.99e-09
BNIP3L	7.91e-11	-1.0939	0.87	0.64	1.22e-06	2.38e-14	-1.18433	0.87	0.651	3.79e-10	-1.13911	2.15e-08
RB1CC1	2.85e-14	-1.14044	0.948	0.793	4.39e-10	4.79e-17	-1.14288	0.948	0.831	7.63e-13	-1.14166	1.83e-11
SSBP2	1.52e-11	-1.19059	0.87	0.757	2.35e-07	1.04e-12	-1.09954	0.87	0.708	1.66e-08	-1.14507	6.24e-08
MMP2	6.06e-15	-1.09791	0.987	0.955	9.34e-11	4.36e-21	-1.23928	1	0.938	6.94e-17	-1.16859	8.05e-14
STAT2	2.91e-05	-0.977942	0.662	0.523	0.448755	1.38e-11	-1.36004	0.662	0.369	2.2e-07	-1.16899	0.000314177
TNFRSF19	5.26e-11	-1.4158	0.74	0.387	8.11e-07	6.97e-06	-0.951867	0.74	0.641	0.110967	-1.18383	0.000299927
ADAMTS1	0.000640786	-0.710676	0.766	0.694	1	4.45e-14	-1.67195	0.766	0.421	7.09e-10	-1.19131	2.66e-05
FTH1	2.82e-16	-0.997285	1	1	4.34e-12	9.3e-29	-1.38937	1	1	1.48e-24	-1.19333	2.53e-18
SMIM14	5.72e-09	-1.04013	0.831	0.667	8.81e-05	1.74e-14	-1.37433	0.831	0.61	2.77e-10	-1.20723	1.56e-07
SQSTM1	1.43e-13	-1.027	1	0.982	2.2e-09	1.48e-22	-1.39453	1	0.964	2.36e-18	-1.21077	7.2e-14
TGFBI	3.96e-09	-1.17238	0.857	0.658	6.1e-05	6.38e-12	-1.25401	0.857	0.636	1.01e-07	-1.21319	2.49e-06
AP000331.1	4.43e-05	-1.10829	0.649	0.45	0.681814	1.01e-06	-1.33268	0.675	0.513	0.0160755	-1.22049	0.104692
ID1	3.36e-05	-0.7882	0.922	0.874	0.517312	1.15e-16	-1.65669	0.87	0.528	1.83e-12	-1.22244	9.72e-07
PBX1	3.04e-11	-1.18189	0.935	0.883	4.69e-07	1.69e-14	-1.26987	0.935	0.8	2.69e-10	-1.22588	1.12e-08
NR4A2	1.53e-07	-1.07323	0.61	0.279	0.00236407	1.96e-14	-1.38709	0.61	0.2	3.11e-10	-1.23016	8.58e-07
CHMP1B	1.71e-09	-1.30732	0.675	0.36	2.64e-05	7.72e-08	-1.1726	0.675	0.544	0.00122864	-1.23996	0.00017997
NFKBIA	6.9e-10	-1.04319	0.896	0.658	1.06e-05	9.57e-19	-1.46724	0.896	0.559	1.52e-14	-1.25521	4.02e-10
IGFBP4	1.29e-15	-1.15057	1	1	1.99e-11	5.78e-21	-1.36117	1	0.959	9.2e-17	-1.25587	4.28e-14
TWIST1	1.5e-08	-1.20093	0.779	0.586	0.000230656	1.24e-11	-1.33691	0.792	0.615	1.98e-07	-1.26892	6.75e-06
REV3L	2.79e-07	-1.10236	0.974	0.955	0.00429806	3.8e-13	-1.49167	0.987	0.867	6.04e-09	-1.29702	5.1e-06
TNFAIP3	6.88e-06	-1.24179	0.468	0.189	0.105995	4.98e-07	-1.37816	0.468	0.21	0.00792921	-1.30997	0.0289906
PDE7B	6.95e-10	-1.53348	0.87	0.703	1.07e-05	5.14e-08	-1.09954	0.896	0.749	0.000818739	-1.31651	9.36e-05
ADIRF	1.75e-10	-1.11073	0.779	0.378	2.69e-06	2.1e-14	-1.53171	0.792	0.41	3.34e-10	-1.32122	3e-08
GALNT15	7.61e-07	-1.11569	0.532	0.234	0.0117157	8.6e-17	-1.534	0.532	0.097	1.37e-12	-1.32484	1.27e-07
ZBTB16	9.24e-07	-1.11954	0.779	0.532	0.0142312	2.77e-13	-1.54699	0.792	0.436	4.42e-09	-1.33327	7.93e-06
SPTSSA	4.44e-11	-1.36596	0.883	0.73	6.85e-07	2.32e-12	-1.30974	0.896	0.851	3.69e-08	-1.33785	1.59e-07
ISG15	3.28e-15	-0.511688	0.792	0.306	5.05e-11	5.05e-24	-2.21354	0.805	0.267	8.04e-20	-1.36261	2.01e-15
PLSCR1	9.39e-12	-1.20902	0.831	0.559	1.45e-07	1.6e-18	-1.52566	0.831	0.523	2.55e-14	-1.36734	6.07e-11
ELL2	6.85e-12	-1.29437	0.961	0.919	1.06e-07	4.26e-17	-1.45592	0.961	0.913	6.78e-13	-1.37514	2.67e-10
PNRC1	1.27e-13	-1.32969	0.844	0.486	1.96e-09	1.44e-17	-1.48099	0.844	0.549	2.29e-13	-1.40534	2.12e-11
ZFP36	3.35e-09	-1.17809	0.831	0.586	5.17e-05	3.2e-18	-1.63851	0.831	0.431	5.1e-14	-1.4083	1.62e-09
IL1R1	6.11e-07	-1.11687	0.818	0.775	0.00941235	2.1e-15	-1.70236	0.818	0.595	3.34e-11	-1.40962	5.61e-07
EGR1	4.94e-11	-1.25621	0.896	0.775	7.61e-07	4.7e-17	-1.57821	0.896	0.554	7.48e-13	-1.41721	7.55e-10
ID2	2.36e-05	-1.03343	0.649	0.423	0.363342	1.12e-16	-1.81003	0.662	0.221	1.78e-12	-1.42173	8.05e-07
AL078604.4	1.28e-06	-1.22222	0.403	0.108	0.019768	3.66e-11	-1.65451	0.429	0.097	5.83e-07	-1.43836	0.000107335
IER3	3.4e-13	-1.52186	0.909	0.649	5.24e-09	3.48e-13	-1.36929	0.909	0.759	5.54e-09	-1.44558	5.39e-09
PDK4	5.78e-08	-1.5417	0.571	0.243	0.000891123	1.53e-06	-1.384	0.571	0.344	0.0242883	-1.46285	0.0046523
NR4A1	2.13e-10	-1.40397	0.584	0.18	3.28e-06	1.83e-14	-1.53094	0.597	0.185	2.91e-10	-1.46746	3.09e-08
NEAT1	6.04e-14	-1.31166	0.987	0.982	9.31e-10	1.2e-21	-1.64422	0.987	0.985	1.91e-17	-1.47794	1.33e-13
SAT1	4.67e-14	-1.32566	0.987	0.883	7.19e-10	2.1e-21	-1.65816	0.987	0.851	3.35e-17	-1.49191	1.55e-13
SDK1	5.21e-06	-1.67738	0.519	0.279	0.0802309	0.000542746	-1.34054	0.532	0.4	1	-1.50896	0.283251
ADAMTSL4-AS1	4.66e-09	-1.25996	0.948	0.802	7.18e-05	2.2e-17	-1.76204	0.883	0.651	3.5e-13	-1.511	5.01e-09
SNED1	3.66e-14	-1.64556	0.896	0.541	5.64e-10	2.1e-13	-1.41929	0.896	0.749	3.34e-09	-1.53242	1.37e-09
RGS2	1.73e-09	-1.44052	0.481	0.117	2.66e-05	1.81e-14	-1.6355	0.481	0.097	2.88e-10	-1.53801	8.75e-08
DUSP1	4e-14	-1.24792	0.974	0.856	6.17e-10	1.16e-24	-1.83065	0.974	0.728	1.84e-20	-1.53928	3.37e-15
PSD3	3.84e-10	-1.25247	0.974	0.874	5.92e-06	1.92e-20	-1.89038	0.974	0.821	3.06e-16	-1.57142	4.25e-11
GYPC	1.81e-20	-1.52763	0.974	0.91	2.79e-16	6.68e-26	-1.61862	0.987	0.872	1.06e-21	-1.57313	5.45e-19
RAB31	1.4e-17	-1.32244	0.987	0.856	2.16e-13	3.58e-27	-1.84452	0.961	0.723	5.7e-23	-1.58348	3.51e-18
ID3	1.75e-12	-1.3911	0.948	0.793	2.7e-08	1.04e-19	-1.79462	0.948	0.656	1.65e-15	-1.59286	6.68e-12
IER2	8.69e-13	-1.3889	0.974	0.838	1.34e-08	2.09e-20	-1.81293	0.961	0.754	3.32e-16	-1.60091	2.11e-12
NFKBIZ	2.56e-12	-1.3238	0.883	0.685	3.94e-08	4.8e-22	-1.88924	0.87	0.467	7.64e-18	-1.60652	5.49e-13
CEBPD	4.27e-19	-1.57383	0.974	0.766	6.58e-15	9.62e-24	-1.6798	0.974	0.697	1.53e-19	-1.62681	3.17e-17
JUNB	1.23e-13	-1.49376	0.922	0.766	1.89e-09	4.97e-20	-1.85875	0.922	0.733	7.92e-16	-1.67626	1.22e-12
KLF9	2.19e-17	-1.57417	0.922	0.604	3.38e-13	4.26e-25	-1.83223	0.922	0.626	6.78e-21	-1.7032	4.79e-17
DEPP1	8.87e-06	-1.4317	0.442	0.18	0.1367	3.93e-18	-2.12165	0.468	0.046	6.25e-14	-1.77668	9.24e-08
FOS	5.08e-12	-1.53315	0.883	0.586	7.83e-08	1.64e-20	-2.13987	0.857	0.462	2.61e-16	-1.83651	4.52e-12
RHOQ	5.71e-18	-1.66972	0.961	0.847	8.8e-14	1.42e-25	-2.04195	0.948	0.682	2.27e-21	-1.85583	1.41e-17
FOXO1	3.78e-11	-1.77023	0.792	0.459	5.82e-07	9.09e-15	-1.96878	0.792	0.431	1.45e-10	-1.86951	9.17e-09
MT1M	1.31e-10	-1.71822	0.922	0.766	2.03e-06	3.47e-16	-2.12665	0.909	0.738	5.52e-12	-1.92243	3.34e-09
PID1	1.92e-09	-1.82614	0.896	0.829	2.96e-05	1.41e-13	-2.12583	0.87	0.774	2.25e-09	-1.97598	2.58e-07
TGFBR3	8.78e-09	-1.86129	0.688	0.405	0.000135205	1.37e-13	-2.09345	0.701	0.354	2.18e-09	-1.97737	5.43e-07
C11orf96	4.37e-14	-1.92973	0.61	0.108	6.73e-10	2.35e-21	-2.09186	0.623	0.103	3.74e-17	-2.0108	1.59e-13
IFI6	3.29e-14	-1.89857	0.766	0.324	5.07e-10	4.2e-21	-2.22302	0.779	0.287	6.68e-17	-2.06079	1.84e-13
NAMPT	1.22e-15	-1.83162	0.948	0.748	1.88e-11	1.89e-24	-2.33903	0.922	0.646	3e-20	-2.08532	7.52e-16
PLXNA4	2.38e-12	-2.22983	0.506	0.072	3.67e-08	9.07e-15	-2.27517	0.519	0.113	1.44e-10	-2.2525	2.3e-09
MT1X	1.36e-15	-2.60917	0.961	0.829	2.09e-11	9.6e-15	-2.25411	0.961	0.954	1.53e-10	-2.43164	5.65e-11
SOD2	3.02e-18	-1.99966	0.961	0.721	4.65e-14	2.88e-29	-2.94134	0.948	0.621	4.58e-25	-2.4705	1.46e-19
FBXO32	3.48e-28	-2.83824	0.883	0.099	5.36e-24	1.25e-33	-2.75558	0.896	0.195	1.99e-29	-2.79691	1.03e-26
CEMIP	0.000361702	-3.01846	0.351	0.144	1	2.39e-11	-4.06364	0.364	0.062	3.81e-07	-3.54105	0.000617302

### Sheet: T9
	LF_p_val	LF_avg_log2FC	LF_pct.1	LF_pct.2	LF_p_val_adj	HF_p_val	HF_avg_log2FC	HF_pct.1	HF_pct.2	HF_p_val_adj	MERGED_LF_HF_avg_log2FC	MERGED_LF_HF_p_val_adj
THBS1	0	3.08435	0.22	0.847	0	4.65e-241	1.80984	0.182	0.594	1.14e-236	2.4471	0
TNC	0	2.41319	0.157	0.649	0	3.73e-232	1.97435	0.162	0.571	9.13e-228	2.19377	0
CXCL6	0	2.49637	0.164	0.8	0	0	1.80604	0.169	0.671	0	2.15121	0
KIF26B	0	2.83658	0.33	0.788	0	5.39e-119	1.30994	0.287	0.581	1.32e-114	2.07326	0
LINC00578	0	2.74131	0.052	0.609	0	6.69e-99	1.08226	0.052	0.258	1.64e-94	1.91179	0
ANGPTL4	0	1.77594	0.549	0.956	0	0	1.75516	0.572	0.966	0	1.76555	0
TUBA1B	0	1.79291	0.645	0.906	0	0	1.73467	0.653	0.895	0	1.76379	0
CCN2	0	1.69451	0.427	0.842	0	5.21e-241	1.72396	0.426	0.796	1.27e-236	1.70923	0
CXCL1	0	1.81061	0.379	0.809	0	1.52e-190	1.44112	0.369	0.726	3.72e-186	1.62586	0
TPM1	0	1.74545	0.869	0.977	0	8.1e-185	1.41101	0.859	0.947	1.98e-180	1.57823	0
COL1A1	0	1.48944	1	1	0	0	1.33521	1	1	0	1.41232	0
CYTOR	0	1.44241	0.619	0.956	0	0	1.3551	0.627	0.944	0	1.39875	0
DIO2	3.81e-263	2.04538	0.188	0.612	9.53e-259	5.58e-50	0.724771	0.19	0.374	1.36e-45	1.38508	3.61e-152
CCN1	0	1.75985	0.485	0.885	0	2.51e-138	0.985258	0.465	0.732	6.13e-134	1.37255	0
DDAH1	0	1.62486	0.209	0.738	0	7.21e-248	1.07766	0.215	0.658	1.76e-243	1.35126	0
TAGLN	0	1.44145	0.325	0.785	0	4.56e-153	1.20934	0.32	0.66	1.12e-148	1.32539	0
F3	1.66e-79	0.951865	0.442	0.647	4.16e-75	2.47e-259	1.64667	0.473	0.827	6.04e-255	1.29927	5.01e-165
FGF14	6.58e-295	1.60195	0.408	0.808	1.65e-290	3.29e-94	0.962458	0.381	0.644	8.04e-90	1.2822	3.64e-190
PALLD	0	1.36037	0.96	0.992	0	7.12e-191	1.18649	0.965	0.987	1.74e-186	1.27343	0
PLAT	4.93e-58	0.843205	0.773	0.841	1.23e-53	0	1.69704	0.849	0.958	0	1.27012	0
SEPTIN11	0	1.39008	0.977	0.999	0	0	1.03334	0.982	0.999	0	1.21171	0
DLC1	0	1.35582	0.905	0.986	0	2.99e-218	1.06386	0.909	0.972	7.32e-214	1.20984	0
TMEM156	2.68e-226	0.971444	0.195	0.586	6.7e-222	0	1.4398	0.196	0.771	0	1.20562	0
MT2A	0.102465	0.428629	0.999	0.97	1	0	1.97645	0.999	0.998	0	1.20254	0
CYP1B1	0	1.94983	0.691	0.911	0	5.09e-24	0.424861	0.579	0.695	1.25e-19	1.18734	0
IGFBP7	2.56e-90	0.790317	0.425	0.641	6.42e-86	2e-243	1.55847	0.435	0.793	4.9e-239	1.17439	1.77e-162
COL5A1	0	1.25124	0.942	0.995	0	8.39e-302	1.06776	0.947	0.991	2.05e-297	1.1595	0
DUSP6	2.16e-259	1.07973	0.2	0.619	5.41e-255	2.71e-264	1.19835	0.203	0.646	6.64e-260	1.13904	1.9e-257
ITGA1	1.19e-281	1.19826	0.578	0.875	2.98e-277	4.66e-134	1.04924	0.574	0.811	1.14e-129	1.12375	1.84e-203
SERPINH1	0	1.37276	0.96	0.998	0	0	0.857654	0.96	0.996	0	1.11521	0
COL1A2	0	1.38942	0.999	1	0	1.85e-256	0.820681	0.999	1	4.52e-252	1.10505	0
INHBA	2.02e-110	0.981719	0.367	0.608	5.05e-106	8.77e-95	1.22756	0.371	0.603	2.15e-90	1.10464	3.29e-98
SPARC	0	1.31332	0.998	1	0	7.58e-274	0.879788	0.998	1	1.85e-269	1.09656	0
LMCD1	0	1.42323	0.28	0.731	0	7.06e-102	0.766767	0.289	0.559	1.73e-97	1.095	0
PDGFC	2.44e-245	0.89706	0.497	0.85	6.11e-241	0	1.25685	0.513	0.893	0	1.07696	0
MYO10	0	1.23904	0.8	0.949	0	1.66e-153	0.892107	0.791	0.919	4.05e-149	1.06557	0
F2R	3.15e-275	1.0673	0.837	0.947	7.89e-271	6.36e-270	1.0561	0.852	0.97	1.55e-265	1.0617	3.5e-268
ITGB5	1.14e-226	0.741974	0.318	0.713	2.86e-222	0	1.37646	0.327	0.879	0	1.05922	0
BICD1	0	1.04781	0.644	0.917	0	2.88e-269	1.03528	0.664	0.923	7.05e-265	1.04154	0
NAV3	0	1.25484	0.321	0.762	0	5.82e-173	0.827609	0.326	0.696	1.42e-168	1.04122	0
FIBIN	0	1.13724	0.138	0.606	0	7.3e-217	0.924602	0.138	0.534	1.79e-212	1.03092	0
THSD4	8.35e-156	1.07842	0.362	0.668	2.09e-151	4.49e-166	0.981656	0.374	0.732	1.1e-161	1.03004	1.52e-156
IL6ST	0	1.51443	0.931	0.997	0	1.68e-92	0.535332	0.92	0.971	4.11e-88	1.02488	0
LUM	0	1.43928	0.53	0.935	0	1.07e-109	0.600681	0.507	0.798	2.6e-105	1.01998	0
POSTN	1.33e-295	1.68707	0.563	0.878	3.32e-291	5e-40	0.331283	0.483	0.695	1.22e-35	1.00918	2.02e-163
AL353653.1	3.89e-56	0.580004	0.122	0.288	9.74e-52	4.51e-196	1.41113	0.122	0.489	1.1e-191	0.995566	1.04e-121
FRY	9.66e-135	0.699435	0.126	0.406	2.42e-130	7.62e-270	1.27667	0.127	0.573	1.86e-265	0.988051	6.71e-198
MYL9	1.09e-271	0.949665	0.831	0.963	2.72e-267	6.05e-236	1.01629	0.853	0.967	1.48e-231	0.982979	2.01e-249
TIMP3	5.17e-249	1.22233	0.587	0.893	1.29e-244	1.03e-107	0.730274	0.557	0.818	2.51e-103	0.9763	5.7e-174
TNFRSF12A	1.17e-211	0.798684	0.305	0.691	2.93e-207	2.2e-278	1.14825	0.307	0.758	5.38e-274	0.973467	1.26e-240
COL12A1	1.05e-289	0.981388	0.968	0.99	2.64e-285	2.86e-222	0.961114	0.974	0.991	7e-218	0.971251	1.36e-251
RARRES2	0	1.40484	0.058	0.592	0	5.28e-75	0.47565	0.059	0.235	1.29e-70	0.940246	0
CXCL8	5.25e-69	0.912922	0.461	0.655	1.31e-64	2.52e-87	0.955895	0.481	0.728	6.17e-83	0.934408	9e-74
TMEM158	5.08e-35	0.468285	0.525	0.658	1.27e-30	0	1.394	0.566	0.9	0	0.931141	0
TUBB	0	1.16949	0.975	0.995	0	8.61e-131	0.6786	0.978	0.985	2.1e-126	0.924045	0
RND3	4.75e-235	1.05437	0.691	0.905	1.19e-230	1.04e-141	0.787197	0.695	0.886	2.54e-137	0.920782	5.5e-184
FHL2	3.27e-307	0.995177	0.498	0.875	8.18e-303	5.93e-200	0.845033	0.505	0.838	1.45e-195	0.920105	3.44e-249
TGM2	1.69e-127	1.06822	0.657	0.827	4.23e-123	6.13e-60	0.769883	0.664	0.791	1.5e-55	0.919049	2.52e-89
ITGA11	4.25e-268	0.996021	0.144	0.581	1.06e-263	1.98e-195	0.841674	0.145	0.529	4.84e-191	0.918848	2.27e-227
MEST	3.95e-278	1.13022	0.14	0.574	9.89e-274	3.32e-123	0.691601	0.142	0.427	8.12e-119	0.91091	2.83e-196
SLC20A1	3.7e-114	0.668809	0.464	0.721	9.26e-110	1.21e-272	1.1428	0.47	0.85	2.95e-268	0.905802	5.23e-189
MSRB3	2.68e-292	1.02259	0.357	0.778	6.71e-288	2.11e-169	0.788365	0.363	0.717	5.16e-165	0.905478	1.86e-226
MIR4435-2HG	9.9e-268	0.901277	0.543	0.867	2.48e-263	1.18e-244	0.901635	0.55	0.887	2.89e-240	0.901456	8.46e-252
CCDC80	0	1.52325	0.67	0.934	0	4.21e-55	0.272517	0.621	0.833	1.03e-50	0.897883	0
CXCL5	1e-214	1.18333	0.352	0.724	2.51e-210	2.99e-58	0.603089	0.355	0.582	7.31e-54	0.893211	4.28e-132
CALM2	4.14e-258	0.84093	0.949	0.987	1.04e-253	1.96e-246	0.913356	0.96	0.992	4.8e-242	0.877143	7.05e-248
RAI14	0	0.987971	0.939	0.988	0	1.42e-153	0.765123	0.94	0.976	3.47e-149	0.876547	0
ASAP1	1.21e-304	0.925763	0.988	0.996	3.04e-300	2.02e-194	0.819459	0.991	0.994	4.94e-190	0.872611	3.87e-245
CCN4	8.17e-288	1.0713	0.232	0.685	2.05e-283	1.53e-105	0.66715	0.232	0.52	3.73e-101	0.869227	2.76e-192
LRRC17	2.2e-80	0.502336	0.551	0.763	5.5e-76	1.7e-297	1.22982	0.566	0.907	4.15e-293	0.866076	1.51e-184
BGN	5.18e-227	0.867851	0.079	0.451	1.3e-222	1.65e-161	0.857876	0.082	0.391	4.03e-157	0.862864	7.22e-190
EMILIN1	0	0.930465	0.725	0.949	0	1.5e-199	0.794028	0.73	0.936	3.67e-195	0.862247	0
SH3D19	0	1.2609	0.366	0.799	0	8.23e-72	0.460405	0.377	0.615	2.01e-67	0.860652	0
COL3A1	0	1.29447	0.998	0.999	0	5.84e-60	0.409932	0.999	0.999	1.43e-55	0.852202	0
SVEP1	1.65e-307	1.02663	0.054	0.497	4.13e-303	1.36e-179	0.670789	0.055	0.376	3.32e-175	0.848707	3.71e-239
FN1	8.67e-223	0.685005	1	1	2.17e-218	2.61e-241	1.0116	1	1	6.39e-237	0.848302	1.18e-227
SLC7A11	6.01e-200	0.869066	0.449	0.803	1.5e-195	3.2e-162	0.822813	0.45	0.796	7.83e-158	0.84594	1.08e-176
CKAP4	0	0.856007	0.938	0.992	0	0	0.828567	0.946	0.993	0	0.842287	0
CSRP1	1.33e-287	0.929458	0.539	0.881	3.34e-283	9.5e-193	0.751502	0.547	0.865	2.32e-188	0.84048	8.81e-236
LOX	0	0.965432	0.736	0.956	0	1.14e-155	0.714409	0.733	0.936	2.78e-151	0.83992	0
TOMM5	0	0.79996	0.943	0.985	0	0	0.870759	0.955	0.989	0	0.835359	0
DEC1	6.94e-163	1.04795	0.03	0.297	1.74e-158	1.49e-80	0.617937	0.031	0.193	3.64e-76	0.832945	2.52e-117
IGFBP5	1.05e-123	0.990216	0.93	0.954	2.64e-119	5.96e-47	0.668084	0.937	0.944	1.46e-42	0.82915	6.2e-81
CAVIN1	0	0.947428	0.941	0.994	0	1.31e-210	0.707164	0.947	0.99	3.19e-206	0.827296	0
GDF15	1.97e-22	0.357397	0.223	0.331	4.94e-18	2.87e-163	1.29544	0.228	0.568	7.03e-159	0.82642	1.86e-88
PALM2-AKAP2	7.83e-305	0.999523	0.788	0.964	1.96e-300	4.05e-112	0.652621	0.782	0.923	9.91e-108	0.826072	4.41e-204
CTHRC1	9.1e-233	0.830934	0.974	0.991	2.28e-228	1.07e-183	0.797309	0.978	0.994	2.61e-179	0.814121	7.71e-204
PCDH7	0	1.15903	0.501	0.895	0	4.14e-68	0.456956	0.483	0.744	1.01e-63	0.807991	0
FAM155A	2.14e-151	0.694214	0.998	0.998	5.35e-147	4.26e-170	0.907121	0.999	0.995	1.04e-165	0.800668	2.36e-156
OGFRL1	3.69e-243	0.827771	0.186	0.596	9.24e-239	6.15e-227	0.761439	0.188	0.617	1.5e-222	0.794605	1.18e-230
CDKN1A	3.68e-19	0.636228	0.744	0.783	9.22e-15	1.99e-81	0.947047	0.792	0.882	4.86e-77	0.791638	6.69e-46
LNX1	2.29e-52	0.59984	0.203	0.379	5.73e-48	8.55e-88	0.966434	0.204	0.45	2.09e-83	0.783137	1.09e-65
P3H2	4.07e-227	0.783101	0.051	0.412	1.02e-222	1.23e-212	0.780888	0.053	0.413	3e-208	0.781994	1.75e-215
PMP22	0	1.43864	0.419	0.861	0	1.71e-05	0.120103	0.424	0.493	0.417878	0.77937	0
SQLE	2.44e-248	0.815655	0.409	0.792	6.1e-244	1.09e-207	0.742258	0.414	0.803	2.66e-203	0.778957	1.27e-223
RPL22L1	5.05e-258	0.756307	0.973	0.992	1.26e-253	1.24e-227	0.801522	0.978	0.991	3.04e-223	0.778914	1.96e-238
ACTA2	2.53e-176	0.90077	0.429	0.751	6.33e-172	1.87e-108	0.655153	0.433	0.732	4.56e-104	0.777962	5.37e-138
FBLN5	4.6e-145	0.698324	0.912	0.964	1.15e-140	1.36e-146	0.855384	0.922	0.969	3.34e-142	0.776854	1.96e-141
RGCC	9.31e-39	0.393762	0.146	0.283	2.33e-34	1.25e-219	1.14977	0.15	0.555	3.05e-215	0.771768	8.44e-125
NDUFAF8	6.83e-219	0.688627	0.722	0.93	1.71e-214	6.84e-293	0.851713	0.757	0.96	1.67e-288	0.77017	1.69e-251
CHRM2	1.4e-220	1.3445	0.359	0.724	3.51e-216	1.06e-08	0.190881	0.362	0.455	0.000259079	0.767693	3.02e-110
AL357507.1	5.58e-89	0.515712	0.024	0.189	1.4e-84	6.12e-218	1.0175	0.025	0.366	1.5e-213	0.766605	4.57e-149
RASGRF2	6.98e-76	0.529424	0.35	0.575	1.75e-71	8.12e-223	1.00049	0.352	0.75	1.99e-218	0.764956	5.89e-145
NEGR1	6.34e-104	0.612456	0.163	0.41	1.59e-99	1.28e-160	0.906088	0.165	0.501	3.13e-156	0.759272	7.05e-128
ENC1	1.82e-134	0.754027	0.369	0.659	4.55e-130	2.13e-112	0.763196	0.374	0.655	5.22e-108	0.758612	4.87e-119
ROBO2	1.72e-63	0.834099	0.687	0.794	4.29e-59	3.55e-22	0.681536	0.687	0.747	8.68e-18	0.757818	1.93e-38
ACTN1	0	0.92528	0.972	0.994	0	1.65e-141	0.584047	0.975	0.994	4.03e-137	0.754663	0
OST4	3.8e-303	0.596142	0.999	0.999	9.5e-299	0	0.912672	0.999	0.998	0	0.754407	0
FGFR1	8.92e-230	0.739519	0.699	0.929	2.23e-225	1.71e-207	0.765876	0.72	0.939	4.18e-203	0.752698	3.06e-214
TMSB10	0	0.6636	1	1	0	0	0.82541	1	0.999	0	0.744505	0
BICC1	2.62e-234	0.849528	0.854	0.967	6.56e-230	4.94e-106	0.630848	0.858	0.936	1.21e-101	0.740188	8.9e-166
IL7R	5.92e-275	0.869978	0.037	0.44	1.48e-270	1.25e-205	0.599002	0.038	0.379	3.05e-201	0.73449	6.72e-236
ABCC3	2.84e-87	0.524237	0.302	0.549	7.12e-83	6.87e-227	0.94119	0.307	0.734	1.68e-222	0.732714	1.09e-152
FLNA	2.77e-268	0.786283	0.935	0.988	6.94e-264	5.8e-186	0.678862	0.944	0.985	1.42e-181	0.732572	9.92e-223
FKBP14	1.24e-263	0.766701	0.444	0.835	3.11e-259	4.34e-210	0.696853	0.446	0.836	1.06e-205	0.731777	1.82e-232
LHFPL6	3.41e-290	1.10049	0.49	0.862	8.54e-286	6e-58	0.359708	0.495	0.734	1.47e-53	0.730097	1.12e-169
BDKRB1	9.15e-155	0.623963	0.126	0.439	2.29e-150	2.69e-246	0.833858	0.127	0.566	6.58e-242	0.728911	3.88e-196
UACA	6.88e-108	0.633612	0.731	0.887	1.72e-103	4.94e-132	0.821853	0.772	0.906	1.21e-127	0.727732	1.44e-115
CHN1	2.09e-170	0.611107	0.84	0.966	5.22e-166	1.28e-209	0.843035	0.864	0.975	3.14e-205	0.727071	1.28e-185
DDX10	2.65e-108	0.716401	0.587	0.814	6.63e-104	5.53e-104	0.736816	0.593	0.829	1.35e-99	0.726608	9.47e-102
KLHL5	1.04e-251	0.748853	0.958	0.99	2.6e-247	9.15e-185	0.702705	0.963	0.994	2.24e-180	0.725779	7.63e-214
PITX1	1.18e-67	0.526255	0.267	0.47	2.95e-63	5.97e-124	0.920439	0.268	0.554	1.46e-119	0.723347	2.07e-91
FAP	5.44e-155	0.649569	0.299	0.627	1.36e-150	1.09e-159	0.795669	0.31	0.656	2.67e-155	0.722619	6.03e-153
COL6A1	0	0.777411	0.999	1	0	4.39e-210	0.667824	1	1	1.07e-205	0.722617	0
FILIP1L	2.95e-229	0.859167	0.518	0.852	7.39e-225	2.36e-103	0.585613	0.522	0.794	5.76e-99	0.72239	6.52e-162
HEG1	0	1.25671	0.426	0.847	0	5.07e-27	0.187809	0.432	0.607	1.24e-22	0.722258	0
WLS	1.97e-30	0.458482	0.906	0.932	4.94e-26	4.61e-250	0.980355	0.932	0.985	1.13e-245	0.719418	7.46e-136
MT-ND2	5.65e-280	0.635854	0.998	0.999	1.42e-275	0	0.802246	0.998	0.998	0	0.71905	0
DIO2-AS1	9.63e-216	1.24152	0.068	0.421	2.41e-211	2.18e-27	0.184439	0.069	0.164	5.32e-23	0.712981	3.58e-117
GAS6	8.1e-127	0.631202	0.529	0.783	2.03e-122	2.33e-134	0.794401	0.54	0.807	5.71e-130	0.712802	3.4e-126
LOXL2	1e-206	0.75366	0.686	0.912	2.51e-202	3.26e-155	0.670143	0.699	0.921	7.96e-151	0.711902	1.41e-176
ARSJ	4.74e-218	0.85999	0.455	0.792	1.19e-213	8.48e-113	0.557803	0.458	0.752	2.07e-108	0.708896	4.96e-161
PPP1R14B	3.25e-212	0.647042	0.959	0.988	8.14e-208	1.64e-232	0.768625	0.968	0.993	4.01e-228	0.707834	5.71e-218
MT-ATP8	1.94e-198	0.803832	0.717	0.919	4.85e-194	9.23e-117	0.609078	0.723	0.916	2.26e-112	0.706455	3.31e-153
ITGBL1	6.19e-151	0.959754	0.065	0.339	1.55e-146	1.02e-53	0.449746	0.066	0.209	2.49e-49	0.70475	6.22e-98
GCLM	4.8e-194	0.848919	0.327	0.682	1.2e-189	1.07e-124	0.559713	0.33	0.657	2.63e-120	0.704316	5.62e-155
GLIPR1	8.15e-268	0.805167	0.632	0.928	2.04e-263	9.41e-166	0.603182	0.635	0.926	2.3e-161	0.704175	2.17e-212
SRPX2	1.86e-216	0.711231	0.707	0.929	4.65e-212	5.61e-193	0.696725	0.722	0.944	1.37e-188	0.703978	2.53e-200
NRK	1.31e-169	0.874831	0.15	0.475	3.27e-165	2.9e-92	0.529448	0.151	0.398	7.08e-88	0.702139	1.52e-126
INSYN2B	6.2e-138	0.575042	0.179	0.484	1.55e-133	2.75e-233	0.810473	0.181	0.616	6.71e-229	0.692757	3.23e-181
TC2N	3.75e-126	0.673843	0.126	0.397	9.39e-122	8.23e-112	0.703268	0.126	0.39	2.01e-107	0.688555	1.37e-114
CREB3L1	3.8e-245	0.79545	0.636	0.906	9.5e-241	1.29e-120	0.579195	0.634	0.878	3.15e-116	0.687322	1.73e-178
PAG1	7.99e-145	0.655341	0.323	0.643	2e-140	4.4e-153	0.717861	0.327	0.682	1.08e-148	0.686601	1.47e-144
MTHFD2	1.14e-233	0.794277	0.29	0.689	2.85e-229	1.12e-158	0.576301	0.294	0.668	2.73e-154	0.685289	8.83e-192
TLN1	3.38e-261	0.77851	0.82	0.954	8.46e-257	5.85e-146	0.590997	0.825	0.952	1.43e-141	0.684754	3.48e-199
ERRFI1	3.73e-180	0.901766	0.607	0.859	9.35e-176	2.55e-68	0.464892	0.604	0.822	6.24e-64	0.683329	7.63e-120
CALM1	2.66e-177	0.634983	0.843	0.956	6.66e-173	2.01e-201	0.725952	0.867	0.972	4.92e-197	0.680468	5.73e-185
MICAL2	3.41e-31	0.327023	0.625	0.758	8.52e-27	3.35e-220	1.03334	0.667	0.911	8.19e-216	0.680181	2.64e-121
UCK2	2.9e-153	0.580447	0.304	0.637	7.25e-149	1.97e-197	0.774381	0.305	0.701	4.81e-193	0.677414	5.9e-171
HSPA5	1.52e-189	0.71299	0.719	0.931	3.8e-185	8.72e-132	0.634788	0.732	0.926	2.13e-127	0.673889	2.85e-156
CCND2	1.76e-195	0.830216	0.038	0.354	4.4e-191	3.73e-104	0.516003	0.039	0.245	9.12e-100	0.67311	2e-145
YBX1	0	0.625455	1	0.999	0	0	0.719279	1	0.999	0	0.672367	0
BCAT1	8.35e-288	0.886245	0.582	0.905	2.09e-283	1.73e-90	0.451663	0.596	0.836	4.24e-86	0.668954	9.41e-185
TMEFF2	2.75e-51	0.606422	0.249	0.429	6.88e-47	4.88e-82	0.730622	0.249	0.507	1.19e-77	0.668522	2.87e-62
MARCKS	0	1.16921	0.922	0.989	0	3.29e-17	0.167002	0.915	0.949	8.04e-13	0.668105	0
KDELR2	5.53e-282	0.713993	0.952	0.992	1.38e-277	4.42e-208	0.620533	0.957	0.994	1.08e-203	0.667263	1.22e-240
SERPINE1	9.24e-79	0.775062	0.892	0.93	2.31e-74	6.86e-24	0.553175	0.902	0.916	1.68e-19	0.664119	6.23e-47
FAM126A	4.53e-233	0.80183	0.594	0.889	1.13e-228	1.81e-109	0.523963	0.599	0.857	4.43e-105	0.662897	7.09e-167
SRM	7.57e-158	0.584783	0.786	0.938	1.9e-153	2.5e-206	0.736028	0.814	0.965	6.12e-202	0.660406	1.08e-177
C12orf75	1.49e-127	0.571299	0.696	0.884	3.73e-123	4.19e-192	0.749342	0.731	0.944	1.02e-187	0.66032	1.95e-155
ZEB1	3.03e-51	0.416924	0.957	0.977	7.58e-47	1.36e-172	0.90351	0.972	0.988	3.33e-168	0.660217	1.59e-107
NDUFAF2	5.35e-207	0.677835	0.578	0.877	1.34e-202	1.01e-170	0.632685	0.582	0.893	2.46e-166	0.65526	1.82e-184
PDE4B	6.97e-112	0.85789	0.342	0.605	1.74e-107	2.86e-38	0.452504	0.352	0.528	7e-34	0.655197	1.11e-70
TRAM1	6.34e-280	0.809562	0.888	0.983	1.59e-275	1.85e-121	0.488351	0.888	0.976	4.51e-117	0.648957	2.68e-196
LMO7	4.99e-138	0.619448	0.255	0.563	1.25e-133	1.45e-132	0.67191	0.258	0.583	3.54e-128	0.645679	6.65e-131
SHC1	1.63e-266	0.672725	0.891	0.982	4.09e-262	9.09e-216	0.612916	0.902	0.982	2.22e-211	0.642821	9.54e-237
NEXN	3.7e-214	0.791663	0.737	0.931	9.27e-210	1.84e-67	0.491421	0.734	0.871	4.51e-63	0.641542	2.04e-136
MYC	1.2e-181	0.785027	0.347	0.696	3.01e-177	6.16e-83	0.495418	0.352	0.615	1.51e-78	0.640223	6.73e-128
ADAMTS2	0	1.00934	0.854	0.977	0	6.52e-31	0.269051	0.826	0.923	1.59e-26	0.639197	0
IKBIP	1.69e-155	0.57979	0.583	0.851	4.22e-151	3.45e-204	0.698549	0.59	0.906	8.45e-200	0.63917	1.89e-175
NQO1	4.07e-78	0.495678	0.453	0.673	1.02e-73	1.03e-167	0.782497	0.459	0.787	2.52e-163	0.639087	1.6e-118
MIR100HG	2.67e-82	0.554131	0.567	0.772	6.68e-78	2.11e-100	0.723397	0.57	0.793	5.17e-96	0.638764	5.88e-87
CYCS	2.86e-109	0.540317	0.693	0.874	7.17e-105	5.3e-190	0.737139	0.711	0.933	1.3e-185	0.638728	3.05e-145
ANO4	2.05e-99	0.80124	0.184	0.429	5.13e-95	2.56e-43	0.470281	0.185	0.35	6.27e-39	0.63576	5.67e-67
SLC31A1	1.21e-177	0.621786	0.531	0.842	3.04e-173	1.24e-169	0.648107	0.533	0.855	3.03e-165	0.634947	3.03e-169
PYCR1	9.76e-205	0.609441	0.221	0.612	2.44e-200	3.16e-205	0.656378	0.224	0.637	7.73e-201	0.63291	1.37e-200
C11orf24	1.16e-216	0.663596	0.356	0.739	2.89e-212	1.25e-175	0.593542	0.36	0.741	3.06e-171	0.628569	9.4e-192
ALDH1L2	5.9e-237	0.746995	0.312	0.725	1.48e-232	1.37e-134	0.504529	0.314	0.667	3.35e-130	0.625762	2.23e-181
AMOTL2	2.16e-279	0.790335	0.124	0.567	5.41e-275	1.55e-124	0.457335	0.127	0.418	3.79e-120	0.623835	1.43e-197
CDH11	9.28e-208	0.851387	0.702	0.917	2.32e-203	1.18e-38	0.394717	0.687	0.839	2.88e-34	0.623052	8.18e-119
ENAH	5.17e-240	0.888195	0.897	0.972	1.3e-235	1.75e-42	0.348359	0.893	0.952	4.27e-38	0.618277	7.44e-137
GNG12-AS1	1e-73	0.65944	0.53	0.732	2.5e-69	1.04e-70	0.577007	0.533	0.754	2.55e-66	0.618224	7.99e-68
TGFBR2	9.68e-215	0.737589	0.773	0.938	2.42e-210	2.58e-94	0.496746	0.782	0.924	6.32e-90	0.617168	3.91e-150
NME1	3.8e-75	0.501208	0.497	0.709	9.52e-71	1.29e-153	0.72151	0.502	0.814	3.15e-149	0.611359	5.48e-110
COLGALT1	2.89e-197	0.628875	0.549	0.854	7.23e-193	1.9e-180	0.591756	0.555	0.888	4.64e-176	0.610315	1.83e-184
STC2	9.9e-265	0.782181	0.046	0.442	2.48e-260	2.25e-128	0.438267	0.048	0.296	5.49e-124	0.610224	3.69e-192
H2AFZ	4.72e-50	0.575173	0.903	0.917	1.18e-45	1.67e-96	0.641508	0.919	0.969	4.08e-92	0.60834	6.94e-69
NTM	3.27e-15	0.215613	0.303	0.402	8.17e-11	3.17e-138	0.991316	0.305	0.618	7.75e-134	0.603465	2.52e-72
EIF5B	1.43e-173	0.623491	0.676	0.905	3.58e-169	4.32e-148	0.581398	0.688	0.918	1.06e-143	0.602445	1.95e-156
MT-ND4L	8.48e-135	0.539582	0.704	0.907	2.12e-130	1.93e-184	0.655552	0.725	0.944	4.72e-180	0.597567	3.17e-155
SSR1	5.54e-232	0.659812	0.79	0.962	1.39e-227	1.19e-152	0.529684	0.801	0.96	2.92e-148	0.594748	6.36e-188
DCBLD1	4.06e-256	0.821626	0.791	0.96	1.02e-251	4.66e-55	0.36616	0.779	0.919	1.14e-50	0.593893	3.4e-151
IL11	0.0383044	0.0971606	0.309	0.338	1	1.07e-95	1.08384	0.31	0.575	2.61e-91	0.590503	5.11e-46
SAMD4A	1.9e-152	0.741603	0.538	0.816	4.76e-148	6.68e-66	0.437815	0.542	0.787	1.63e-61	0.589709	8.81e-105
CNN2	6.96e-251	0.730295	0.855	0.97	1.74e-246	1.47e-88	0.4477	0.855	0.951	3.59e-84	0.588998	2.5e-165
CAV1	6e-66	0.565459	0.931	0.939	1.5e-61	6.94e-98	0.601034	0.943	0.966	1.7e-93	0.583246	1.6e-77
CENPV	9.45e-172	0.574587	0.199	0.547	2.36e-167	1.08e-167	0.583815	0.2	0.566	2.64e-163	0.579201	2.5e-165
ARHGEF28	0.0223331	0.139671	0.301	0.324	1	3.25e-155	1.01713	0.307	0.628	7.94e-151	0.578398	8.91e-76
HSP90B1	1.73e-141	0.607563	0.894	0.966	4.34e-137	3.29e-114	0.546063	0.907	0.978	8.03e-110	0.576813	1.87e-123
CDC42EP3	4.56e-158	0.653175	0.109	0.411	1.14e-153	3.36e-92	0.496895	0.112	0.339	8.23e-88	0.575035	9.69e-121
GTF3A	1.44e-160	0.56435	0.558	0.847	3.61e-156	4.21e-155	0.585088	0.561	0.869	1.03e-150	0.574719	1.93e-153
COL27A1	2.44e-163	0.575671	0.253	0.596	6.12e-159	1.5e-143	0.571732	0.257	0.602	3.66e-139	0.573701	4.73e-149
ACSL4	1.08e-19	0.330604	0.928	0.955	2.72e-15	1.52e-99	0.814369	0.946	0.97	3.71e-95	0.572487	3.17e-55
BNC2	7.98e-157	0.721406	0.935	0.979	2e-152	2.38e-49	0.422713	0.94	0.961	5.81e-45	0.572059	1.08e-98
SCFD2	3.87e-145	0.638958	0.55	0.834	9.68e-141	5.39e-79	0.503983	0.554	0.801	1.32e-74	0.571471	1.13e-107
FSTL1	1.67e-297	0.831247	0.947	0.988	4.18e-293	1.15e-45	0.309682	0.948	0.978	2.81e-41	0.570464	3.43e-167
PRELID1	4.45e-168	0.542409	0.944	0.983	1.11e-163	9.39e-195	0.597754	0.954	0.989	2.3e-190	0.570081	5.06e-177
IGFBP2	1.95e-114	0.631921	0.104	0.353	4.89e-110	5.33e-66	0.507109	0.109	0.295	1.3e-61	0.569515	7.98e-86
FNDC3B	0	0.792188	0.997	0.999	0	5.25e-54	0.341474	0.998	0.997	1.28e-49	0.566831	0
CDC42EP1	2.31e-196	0.615715	0.278	0.657	5.79e-192	3.64e-147	0.516665	0.284	0.644	8.91e-143	0.56619	2.27e-167
SNHG16	8.03e-218	0.594914	0.898	0.981	2.01e-213	4.45e-165	0.534821	0.909	0.983	1.09e-160	0.564868	4.68e-187
ADAMTS12	3.32e-133	0.552733	0.872	0.964	8.31e-129	1.32e-110	0.573466	0.884	0.97	3.24e-106	0.563099	1.64e-117
SEL1L3	3.56e-167	0.609575	0.179	0.523	8.91e-163	3.5e-127	0.514259	0.182	0.499	8.55e-123	0.561917	8.73e-143
ACTG2	8.23e-104	0.599076	0.088	0.314	2.06e-99	4.84e-83	0.522406	0.089	0.295	1.18e-78	0.560741	4.94e-89
POLD2	4.49e-158	0.53586	0.316	0.658	1.12e-153	1.69e-178	0.585106	0.32	0.711	4.14e-174	0.560483	6.82e-164
MEG8	6.22e-173	0.674903	0.913	0.971	1.56e-168	3.74e-57	0.442973	0.916	0.943	9.16e-53	0.558938	1.19e-110
ATP5MC1	1.97e-49	0.39624	0.681	0.811	4.93e-45	1.79e-180	0.720355	0.702	0.917	4.38e-176	0.558298	1.47e-110
FRMD6	8.39e-36	0.40001	0.778	0.854	2.1e-31	2.45e-102	0.714045	0.818	0.929	6e-98	0.557027	1.12e-64
ZYX	6.92e-152	0.567978	0.768	0.935	1.73e-147	1.05e-116	0.54026	0.789	0.934	2.56e-112	0.554119	6.66e-130
MIR503HG	2.78e-117	0.555996	0.156	0.428	6.95e-113	1.13e-120	0.551151	0.157	0.457	2.76e-116	0.553573	1.38e-114
ACTN4	1.93e-212	0.679011	0.861	0.966	4.83e-208	1.14e-82	0.425705	0.865	0.954	2.78e-78	0.552358	3.67e-143
WARS	1.66e-215	0.719224	0.603	0.88	4.16e-211	1.55e-70	0.385482	0.605	0.831	3.8e-66	0.552353	1.26e-138
ZMAT3	1.91e-133	0.590257	0.727	0.91	4.79e-129	1.32e-101	0.513153	0.744	0.904	3.22e-97	0.551705	3.93e-113
TMEM30A	1.49e-164	0.587433	0.691	0.908	3.74e-160	1.68e-127	0.514158	0.698	0.92	4.1e-123	0.550796	1.24e-141
LOXL1	2.4e-200	0.710553	0.278	0.651	6e-196	8.93e-89	0.3861	0.281	0.56	2.19e-84	0.548326	3.62e-140
PARVA	4.98e-247	0.740664	0.825	0.964	1.25e-242	2.46e-61	0.354913	0.817	0.935	6.01e-57	0.547788	8.66e-150
FKBP11	9.92e-141	0.566065	0.539	0.823	2.48e-136	5.28e-122	0.527144	0.541	0.848	1.29e-117	0.546604	5.66e-127
STK17A	1.49e-100	0.456465	0.561	0.803	3.72e-96	1.31e-142	0.632778	0.566	0.856	3.21e-138	0.544622	3.46e-117
ENO1	1.38e-126	0.553624	0.798	0.928	3.47e-122	1.02e-114	0.534996	0.822	0.948	2.49e-110	0.54431	2.94e-116
RANBP1	7.69e-131	0.601775	0.661	0.857	1.92e-126	3.92e-92	0.485751	0.666	0.88	9.58e-88	0.543763	4.29e-107
FLNB	5.67e-100	0.619518	0.398	0.646	1.42e-95	2.25e-74	0.46666	0.409	0.656	5.5e-70	0.543089	8.83e-83
TTC3	2.81e-261	0.561667	0.997	1	7.04e-257	3.22e-209	0.523704	0.997	1	7.87e-205	0.542685	7.45e-231
PCED1B	3.52e-125	0.541553	0.1	0.363	8.81e-121	2.17e-106	0.541516	0.1	0.349	5.32e-102	0.541535	2.16e-111
RPS29	5.75e-226	0.350687	1	1	1.44e-221	0	0.729728	1	0.999	0	0.540207	0
IARS	5.69e-140	0.53529	0.656	0.902	1.42e-135	1.98e-122	0.539442	0.667	0.912	4.85e-118	0.537366	8.31e-127
LDB2	3.29e-44	0.285048	0.057	0.175	8.25e-40	6.55e-116	0.787742	0.059	0.295	1.6e-111	0.536395	1.15e-75
CDH4	3.41e-78	0.402423	0.053	0.224	8.53e-74	6.33e-131	0.667331	0.055	0.31	1.55e-126	0.534877	3.63e-100
ANXA5	1.44e-91	0.412634	0.989	0.996	3.62e-87	2.23e-156	0.65633	0.991	0.999	5.44e-152	0.534482	1.4e-119
TXNDC5	1.27e-177	0.573198	0.641	0.89	3.19e-173	3.08e-126	0.49008	0.645	0.901	7.54e-122	0.531639	1.55e-147
ALPK2	7.23e-227	0.787462	0.125	0.515	1.81e-222	1.08e-58	0.27281	0.127	0.314	2.64e-54	0.530136	2.19e-138
CAV2	7.61e-73	0.474891	0.56	0.748	1.91e-68	4.03e-104	0.583534	0.565	0.812	9.85e-100	0.529212	4.33e-84
PDLIM5	1.98e-106	0.670501	0.608	0.828	4.95e-102	3.88e-46	0.387467	0.61	0.793	9.49e-42	0.528984	6.85e-72
YIF1A	9.76e-131	0.507917	0.649	0.88	2.44e-126	4.26e-135	0.550028	0.657	0.911	1.04e-130	0.528973	1.6e-128
LYAR	2.81e-165	0.566623	0.189	0.521	7.04e-161	3.52e-135	0.490798	0.191	0.512	8.62e-131	0.52871	7.79e-146
PDIA6	1.22e-109	0.516655	0.71	0.896	3.04e-105	4.99e-104	0.537687	0.726	0.919	1.22e-99	0.527171	1.93e-102
CD82	5.39e-112	0.487748	0.747	0.915	1.35e-107	3.41e-135	0.564621	0.776	0.941	8.35e-131	0.526184	3.36e-119
MYO1C	7.82e-148	0.559979	0.682	0.891	1.96e-143	3.69e-115	0.491634	0.689	0.91	9.02e-111	0.525807	4.2e-127
GPATCH4	3.27e-185	0.604331	0.3	0.666	8.19e-181	1.52e-115	0.444586	0.304	0.625	3.72e-111	0.524459	5.52e-146
FTH1	1.59e-99	0.447084	1	1	3.97e-95	7.36e-122	0.601067	1	1	1.8e-117	0.524075	2.67e-106
TNS3	8.94e-130	0.701148	0.77	0.899	2.24e-125	1.4e-53	0.344591	0.771	0.902	3.43e-49	0.52287	2.77e-87
AC073114.1	3.88e-69	0.508062	0.075	0.245	9.7e-65	9.4e-99	0.532012	0.075	0.304	2.3e-94	0.520037	1.49e-79
ZNF469	1.27e-205	0.657282	0.215	0.602	3.19e-201	5.84e-97	0.382052	0.218	0.502	1.43e-92	0.519667	6.75e-147
HMGA2	0.201505	0.0951852	0.822	0.839	1	1.95e-115	0.942417	0.872	0.932	4.78e-111	0.518801	6.91e-56
TCF21	3.27e-102	0.587051	0.325	0.595	8.18e-98	1.12e-87	0.447726	0.326	0.612	2.73e-83	0.517389	1.49e-90
NABP1	2.43e-158	0.62701	0.32	0.656	6.08e-154	3.89e-80	0.407602	0.324	0.595	9.52e-76	0.517306	7.61e-115
PDLIM1	2.29e-64	0.406378	0.854	0.942	5.74e-60	1.34e-123	0.626998	0.879	0.962	3.27e-119	0.516688	1.37e-89
JCAD	1.71e-167	0.571255	0.154	0.49	4.27e-163	2.05e-125	0.461969	0.16	0.466	5.01e-121	0.516612	4.63e-142
MPZL1	8.05e-207	0.714877	0.645	0.902	2.01e-202	2.12e-51	0.317822	0.646	0.853	5.18e-47	0.516349	1.02e-124
CHST2	2.37e-92	0.403683	0.112	0.333	5.93e-88	2.93e-165	0.627723	0.114	0.448	7.16e-161	0.515703	2.06e-124
TMTC1	3.8e-99	0.553349	0.785	0.919	9.51e-95	1.7e-78	0.475824	0.798	0.93	4.16e-74	0.514587	1.99e-84
THY1	3.4e-128	0.757514	0.207	0.493	8.52e-124	4.66e-38	0.2713	0.214	0.374	1.14e-33	0.514407	9.86e-79
B4GALT2	1.91e-184	0.587798	0.32	0.68	4.78e-180	2.71e-122	0.440547	0.325	0.663	6.63e-118	0.514172	5.63e-149
MMP23B	9.85e-213	0.733404	0.156	0.538	2.47e-208	2.55e-58	0.292977	0.156	0.353	6.23e-54	0.513191	3.92e-131
ARPC2	1.76e-103	0.419779	0.98	0.994	4.41e-99	3.67e-171	0.605469	0.985	0.998	8.98e-167	0.512624	6.29e-133
MSMO1	5.46e-115	0.477113	0.378	0.668	1.37e-110	6.5e-135	0.546657	0.381	0.721	1.59e-130	0.511885	1.47e-120
MAP4K3	4.69e-185	0.77117	0.84	0.946	1.17e-180	7.1e-18	0.252203	0.826	0.899	1.74e-13	0.511686	4.51e-97
MYOF	9.8e-135	0.542321	0.731	0.926	2.45e-130	5.27e-91	0.480774	0.743	0.916	1.29e-86	0.511547	1.78e-108
STK17B	1.46e-118	0.466555	0.311	0.614	3.66e-114	5.94e-133	0.55648	0.314	0.658	1.45e-128	0.511518	2.31e-121
LRRC59	2.34e-119	0.49731	0.64	0.87	5.87e-115	3.14e-114	0.525569	0.65	0.883	7.69e-110	0.51144	2.12e-112
PKP4	1.7e-142	0.541553	0.34	0.664	4.25e-138	4.91e-120	0.480656	0.344	0.673	1.2e-115	0.511104	7.14e-127
HNMT	3.03e-228	0.812932	0.354	0.737	7.58e-224	1.74e-34	0.207958	0.358	0.55	4.26e-30	0.510445	5.68e-127
GASK1B	3.3e-252	0.769367	0.126	0.547	8.25e-248	3.09e-65	0.250978	0.131	0.336	7.56e-61	0.510173	2.5e-154
TMSB4X	1.55e-234	0.580229	1	0.999	3.88e-230	4.33e-122	0.43993	1	0.999	1.06e-117	0.51008	6.41e-174
DHCR24	1.9e-130	0.481378	0.225	0.529	4.76e-126	8.94e-165	0.53729	0.229	0.605	2.19e-160	0.509334	3.23e-143
AMIGO2	2.83e-96	0.373614	0.039	0.227	7.08e-92	4.95e-121	0.643865	0.04	0.268	1.21e-116	0.508739	2.93e-104
ASCC3	2e-166	0.597866	0.8	0.952	5e-162	1.97e-70	0.416473	0.806	0.923	4.82e-66	0.507169	4.91e-114
MORF4L2	3.66e-245	0.629085	0.959	0.992	9.17e-241	8.24e-101	0.385239	0.964	0.99	2.01e-96	0.507162	1.36e-168
PAPSS2	5.09e-169	0.642291	0.641	0.897	1.27e-164	3.79e-73	0.368476	0.645	0.878	9.26e-69	0.505383	1.09e-116
DMD	1.45e-127	0.678662	0.049	0.286	3.63e-123	1.9e-61	0.332084	0.051	0.201	4.64e-57	0.505373	4.1e-90
PTCHD4	7.76e-78	0.508447	0.111	0.31	1.94e-73	2.86e-82	0.501692	0.115	0.335	7e-78	0.505069	1.17e-75
SSR3	9.63e-137	0.483773	0.877	0.962	2.41e-132	6.75e-139	0.526032	0.893	0.977	1.65e-134	0.504902	2e-133
NME4	2.1e-111	0.423078	0.895	0.976	5.25e-107	5.43e-170	0.586672	0.914	0.982	1.33e-165	0.504875	2.64e-136
PHB	5.79e-129	0.487415	0.541	0.815	1.45e-124	1.17e-132	0.51885	0.543	0.846	2.86e-128	0.503132	2.04e-126
PDIA4	6.63e-100	0.429114	0.623	0.849	1.66e-95	1e-146	0.571007	0.631	0.903	2.46e-142	0.500061	6.38e-119
BOLA3	2.7e-90	0.415812	0.459	0.708	6.75e-86	2.77e-151	0.579027	0.463	0.796	6.78e-147	0.497419	2.14e-116
PLOD1	3.53e-93	0.404607	0.628	0.848	8.84e-89	8.99e-150	0.590027	0.636	0.906	2.2e-145	0.497317	4.41e-117
EXT1	2.54e-196	0.796811	0.994	0.997	6.37e-192	8.33e-07	0.195331	0.994	0.991	0.0203844	0.496071	3.6e-97
NDUFA4	3.93e-70	0.496061	0.969	0.98	9.83e-66	1.11e-83	0.496029	0.975	0.991	2.71e-79	0.496045	1.63e-72
EIF2S2	1.84e-138	0.458537	0.854	0.962	4.6e-134	2.7e-158	0.531913	0.874	0.969	6.61e-154	0.495225	5.51e-144
CASS4	7.39e-139	0.489056	0.045	0.296	1.85e-134	1.16e-133	0.501184	0.045	0.298	2.83e-129	0.49512	7.23e-132
TGFBR1	1.38e-101	0.647955	0.497	0.733	3.45e-97	1.92e-39	0.340174	0.501	0.703	4.7e-35	0.494064	4.03e-66
DDX21	5.68e-144	0.600847	0.65	0.875	1.42e-139	2.56e-67	0.386785	0.655	0.864	6.25e-63	0.493816	2.98e-101
MTHFD1L	1.76e-143	0.614978	0.714	0.91	4.41e-139	3.64e-62	0.371842	0.718	0.9	8.9e-58	0.49341	1.98e-98
UGDH	4.06e-158	0.570977	0.579	0.858	1.02e-153	6.16e-89	0.411088	0.581	0.845	1.51e-84	0.491033	3.91e-119
FADS2	4.17e-94	0.438906	0.597	0.824	1.04e-89	4.35e-133	0.542341	0.6	0.887	1.06e-128	0.490624	3.33e-109
EIF4EBP1	5.08e-108	0.473891	0.539	0.787	1.27e-103	3.74e-104	0.504958	0.544	0.803	9.14e-100	0.489424	1.08e-101
PCDH9	2.39e-49	0.419735	0.562	0.75	5.99e-45	6.33e-46	0.558644	0.572	0.751	1.55e-41	0.489189	3.04e-43
SLIT2	9.14e-114	0.747613	0.123	0.38	2.29e-109	8.42e-28	0.227153	0.124	0.244	2.06e-23	0.487383	2.17e-66
KPNB1	6.64e-198	0.583722	0.925	0.984	1.66e-193	1.32e-90	0.388704	0.929	0.981	3.23e-86	0.486213	7.33e-140
LSM7	1.41e-75	0.398332	0.736	0.89	3.52e-71	1.37e-150	0.572907	0.753	0.94	3.34e-146	0.485619	1.08e-108
CAMK2N1	1.86e-28	0.306869	0.781	0.864	4.66e-24	2.11e-51	0.661703	0.814	0.89	5.17e-47	0.484286	1.55e-35
SGIP1	3.81e-46	0.430482	0.851	0.896	9.53e-42	7.48e-61	0.53631	0.872	0.915	1.83e-56	0.483396	4.18e-49
NPAS2	4.8e-109	0.554065	0.375	0.649	1.2e-104	2.19e-66	0.411338	0.378	0.625	5.36e-62	0.482702	2.54e-83
RPL41	0	0.415814	1	1	0	0	0.549015	1	0.999	0	0.482414	0
AL353138.1	1.32e-76	0.457025	0.115	0.315	3.3e-72	1.04e-89	0.507652	0.119	0.353	2.55e-85	0.482338	9.17e-79
CALU	7.13e-170	0.431651	0.997	0.999	1.78e-165	5.08e-208	0.529653	0.998	1	1.24e-203	0.480652	1.49e-184
PKM	2.33e-139	0.4771	0.969	0.99	5.83e-135	1.66e-164	0.484065	0.976	0.999	4.05e-160	0.480583	1.54e-147
MGLL	7.69e-30	0.272182	0.412	0.558	1.93e-25	7.09e-154	0.688154	0.414	0.755	1.73e-149	0.480168	1.83e-87
ALDH18A1	3.59e-149	0.515632	0.433	0.761	8.99e-145	3.57e-113	0.443884	0.435	0.76	8.73e-109	0.479758	8.86e-127
ODC1	2.63e-120	0.533083	0.354	0.643	6.58e-116	2.23e-84	0.424442	0.358	0.631	5.45e-80	0.478763	5.99e-98
CDKN2A	9.78e-60	0.330843	0.548	0.761	2.45e-55	1.57e-147	0.624016	0.552	0.859	3.83e-143	0.47743	3.06e-99
PVT1	9.5e-77	0.482171	0.76	0.886	2.38e-72	1.19e-57	0.469675	0.776	0.88	2.91e-53	0.475923	8.32e-63
HTR7	5.29e-134	0.820881	0.156	0.454	1.32e-129	9.25e-32	0.128853	0.157	0.303	2.26e-27	0.474867	1.73e-78
KDELR3	6.93e-87	0.413152	0.568	0.799	1.73e-82	2.33e-112	0.535951	0.57	0.842	5.7e-108	0.474551	3.14e-95
LMCD1-AS1	7.91e-153	0.661357	0.195	0.521	1.98e-148	1.07e-47	0.286631	0.197	0.385	2.61e-43	0.473994	7.19e-96
NT5E	7.98e-20	0.232399	0.193	0.293	2e-15	1.91e-124	0.7148	0.201	0.497	4.67e-120	0.4736	9.65e-68
GARS	9.58e-127	0.508052	0.555	0.819	2.4e-122	9.75e-98	0.437138	0.558	0.83	2.38e-93	0.472595	7.56e-108
GABRA2	7.36e-16	0.272637	0.667	0.763	1.84e-11	2.52e-87	0.669773	0.705	0.862	6.16e-83	0.471205	3.37e-47
MIR99AHG	2.66e-160	1.00228	0.305	0.636	6.66e-156	0.00500403	-0.0644973	0.309	0.367	1	0.468889	2.58e-78
RIPOR3	1.89e-88	0.545998	0.461	0.698	4.73e-84	3.25e-44	0.390237	0.462	0.65	7.95e-40	0.468117	6.13e-62
MIR34AHG	2.66e-05	0.114398	0.439	0.516	0.664963	1.86e-88	0.820793	0.441	0.695	4.54e-84	0.467596	1.74e-42
AFAP1L2	2.69e-131	0.428032	0.092	0.369	6.74e-127	2.3e-154	0.506076	0.094	0.415	5.64e-150	0.467054	1.95e-138
LTBP2	1.44e-20	0.20172	0.579	0.709	3.6e-16	2.52e-111	0.730236	0.6	0.816	6.17e-107	0.465978	1.49e-61
SCN9A	5.46e-87	0.475878	0.27	0.519	1.37e-82	1.56e-65	0.454489	0.275	0.505	3.83e-61	0.465183	7.23e-72
SPRY4-AS1	2.76e-38	0.238475	0.292	0.467	6.9e-34	8.69e-157	0.690198	0.296	0.663	2.13e-152	0.464337	3.83e-93
MT-ND3	0.0474124	0.0529716	1	0.999	1	0	0.873293	1	0.999	0	0.463132	0
PELO	6.99e-111	0.416682	0.207	0.484	1.75e-106	7.33e-123	0.504988	0.209	0.517	1.79e-118	0.460835	1.77e-112
FBN2	1.19e-110	0.743014	0.218	0.487	2.97e-106	1.57e-27	0.175334	0.22	0.366	3.84e-23	0.459174	1.07e-64
HPCAL1	3.84e-28	0.216712	0.34	0.489	9.62e-24	2.34e-166	0.701509	0.343	0.707	5.73e-162	0.459111	7.42e-93
AC083870.1	7.22e-118	0.688404	0.425	0.683	1.81e-113	1.15e-12	0.224541	0.429	0.54	2.8e-08	0.456473	7.12e-61
TRNP1	3.01e-104	0.441899	0.299	0.582	7.53e-100	1.12e-107	0.470445	0.302	0.612	2.75e-103	0.456172	1.44e-101
CHAC1	1.91e-89	0.336114	0.03	0.202	4.79e-85	1.13e-183	0.575456	0.031	0.336	2.76e-179	0.455785	3.64e-132
TLN2	8.97e-127	0.516404	0.224	0.526	2.25e-122	4.73e-83	0.394208	0.229	0.489	1.16e-78	0.455306	1.61e-100
NCL	3.39e-123	0.580659	0.79	0.92	8.48e-119	6.05e-37	0.328531	0.796	0.907	1.48e-32	0.454595	1.12e-75
PTK7	4.64e-131	0.514334	0.67	0.899	1.16e-126	4.85e-62	0.390938	0.672	0.873	1.19e-57	0.452636	3.71e-92
CACNA1C	9.22e-103	0.620266	0.245	0.511	2.31e-98	2.97e-42	0.284108	0.25	0.438	7.26e-38	0.452187	4.09e-68
UQCR10	1.39e-76	0.354231	0.967	0.984	3.49e-72	1.75e-161	0.54782	0.977	0.994	4.28e-157	0.451026	1.22e-114
ARHGAP31	9.45e-94	0.442783	0.227	0.481	2.37e-89	3.22e-106	0.458327	0.23	0.525	7.87e-102	0.450555	1.36e-95
CHCHD10	2.06e-82	0.380329	0.514	0.751	5.15e-78	6.08e-128	0.514825	0.518	0.827	1.49e-123	0.447577	8.75e-101
CDH13	1.49e-41	0.51153	0.358	0.504	3.74e-37	5.43e-28	0.383397	0.37	0.505	1.33e-23	0.447463	2.23e-30
PRMT2	1.01e-126	0.472425	0.57	0.836	2.54e-122	6.37e-101	0.422108	0.574	0.854	1.56e-96	0.447267	1.99e-109
QSOX1	4.33e-156	0.794536	0.894	0.948	1.08e-151	1.47e-06	0.0998709	0.891	0.923	0.0358506	0.447204	6.24e-77
VGLL3	1.54e-122	0.744197	0.487	0.739	3.85e-118	8.86e-10	0.148869	0.492	0.607	2.17e-05	0.446533	9.13e-62
PEA15	2.19e-149	0.526618	0.397	0.719	5.48e-145	4.47e-73	0.364001	0.407	0.657	1.09e-68	0.445309	7.74e-107
CALD1	3.29e-142	0.530642	1	1	8.23e-138	9.57e-25	0.359309	1	1	2.34e-20	0.444976	4.39e-79
TXNL4A	9.87e-63	0.332796	0.771	0.905	2.47e-58	7.81e-152	0.555802	0.804	0.958	1.91e-147	0.444299	6.87e-103
SNX18	4.7e-135	0.508294	0.387	0.692	1.18e-130	6.28e-86	0.377737	0.389	0.668	1.54e-81	0.443016	4.25e-106
TOMM7	5.24e-107	0.342168	0.999	0.999	1.31e-102	2.04e-244	0.541109	1	0.998	5e-240	0.441639	2.56e-171
AC106845.1	8.27e-150	0.562307	0.092	0.385	2.07e-145	1.31e-76	0.320211	0.093	0.297	3.2e-72	0.441259	8.15e-109
RSU1	2.96e-102	0.470387	0.673	0.878	7.4e-98	1.14e-74	0.411381	0.68	0.883	2.8e-70	0.440884	4.55e-84
NUCB2	1.66e-90	0.438845	0.454	0.709	4.17e-86	1.46e-92	0.442679	0.459	0.748	3.57e-88	0.440762	3.86e-87
NCLN	2.26e-151	0.487948	0.295	0.631	5.65e-147	2.75e-110	0.393309	0.298	0.616	6.73e-106	0.440628	1.95e-126
CCDC167	2.12e-110	0.404614	0.216	0.496	5.31e-106	5.96e-137	0.476268	0.22	0.56	1.46e-132	0.440441	2.78e-119
TPM3	1.22e-107	0.430104	0.884	0.962	3.06e-103	6.66e-101	0.449923	0.902	0.968	1.63e-96	0.440014	7.06e-100
NOP56	1.52e-131	0.537692	0.403	0.708	3.8e-127	1.56e-70	0.340785	0.407	0.672	3.81e-66	0.439239	1.2e-96
RPS28	1.75e-168	0.28055	1	1	4.39e-164	0	0.597393	1	1	0	0.438971	0
P4HA1	1.16e-107	0.459419	0.662	0.883	2.9e-103	6.02e-88	0.418321	0.668	0.898	1.47e-83	0.43887	2.06e-93
GCSH	7.61e-72	0.359341	0.512	0.73	1.91e-67	5.81e-132	0.517584	0.516	0.825	1.42e-127	0.438462	1.65e-97
WDR1	1.55e-105	0.478803	0.726	0.897	3.89e-101	2.23e-69	0.394035	0.736	0.904	5.46e-65	0.436419	4.61e-83
MYO1B	1.86e-118	0.533946	0.624	0.853	4.65e-114	1.82e-51	0.336253	0.63	0.826	4.44e-47	0.435099	1.44e-80
AC009264.1	4.99e-143	0.764401	0.103	0.384	1.25e-138	4.12e-08	0.105184	0.104	0.155	0.00100831	0.434792	3.55e-71
DOCK6	9.72e-44	0.260017	0.308	0.495	2.43e-39	2.55e-137	0.606261	0.313	0.653	6.23e-133	0.433139	3.89e-86
CDKN2B	9.14e-59	0.28002	0.174	0.367	2.29e-54	7.65e-156	0.585712	0.177	0.528	1.87e-151	0.432866	6.55e-103
SNAP25	4.27e-116	0.756749	0.45	0.699	1.07e-111	3.32e-11	0.108763	0.452	0.575	8.13e-07	0.432756	2.95e-59
PDLIM3	5e-64	0.251486	0.063	0.22	1.25e-59	3.76e-201	0.609841	0.065	0.421	9.18e-197	0.430663	3.39e-128
COL8A1	1.25e-39	0.47187	0.889	0.922	3.14e-35	1.02e-24	0.389419	0.9	0.928	2.49e-20	0.430644	8.84e-28
PHLDA2	0.131038	0.080467	0.642	0.657	1	3.35e-131	0.780679	0.662	0.854	8.19e-127	0.430573	9.05e-64
HNRNPAB	1.14e-108	0.464496	0.754	0.912	2.85e-104	1.5e-69	0.395698	0.764	0.913	3.67e-65	0.430097	1.02e-84
ASPH	5.22e-64	0.336856	0.986	0.993	1.31e-59	6.59e-140	0.523258	0.992	0.998	1.61e-135	0.430057	1.45e-97
PAM	6.85e-136	0.554993	0.902	0.969	1.71e-131	3.03e-39	0.304667	0.905	0.958	7.4e-35	0.42983	3.56e-83
SLC38A2	1.78e-202	0.671927	0.964	0.988	4.45e-198	6.23e-16	0.186541	0.963	0.963	1.52e-11	0.429234	8.24e-105
FRMD4A	5.51e-53	0.363383	0.797	0.907	1.38e-48	7.51e-71	0.494952	0.826	0.921	1.84e-66	0.429168	1.59e-57
EFNA5	1.9e-79	0.48099	0.234	0.47	4.75e-75	3.69e-50	0.374483	0.236	0.438	9.03e-46	0.427737	2.07e-60
C2CD2	2.63e-42	0.275018	0.318	0.498	6.59e-38	1.37e-124	0.580078	0.323	0.644	3.34e-120	0.427548	4.69e-79
OSTC	2.25e-112	0.430611	0.959	0.987	5.64e-108	5.28e-107	0.423475	0.966	0.995	1.29e-102	0.427043	2.7e-105
CDC42EP5	3.56e-164	0.554705	0.28	0.628	8.91e-160	1.02e-63	0.298437	0.286	0.522	2.5e-59	0.426571	1.49e-109
PCDH18	9e-54	0.508362	0.824	0.884	2.25e-49	2.96e-33	0.344255	0.835	0.883	7.24e-29	0.426309	4.04e-39
HMGN1	5.61e-151	0.432859	0.99	0.998	1.41e-146	1.08e-138	0.414587	0.994	0.998	2.65e-134	0.423723	1.93e-140
SNHG3	1.19e-97	0.464485	0.402	0.668	2.97e-93	5.1e-79	0.381459	0.406	0.685	1.25e-74	0.422972	6.08e-84
NT5DC2	1.17e-25	0.227116	0.829	0.91	2.92e-21	1.25e-154	0.618652	0.871	0.968	3.05e-150	0.422884	9.44e-86
TRIOBP	8.72e-12	0.14659	0.765	0.857	2.18e-07	2.28e-188	0.699087	0.811	0.953	5.58e-184	0.422839	1.1e-95
HSPD1	1.08e-92	0.471924	0.703	0.877	2.72e-88	8e-65	0.372959	0.708	0.899	1.96e-60	0.422441	2.31e-74
ANKH	4.07e-68	0.352467	0.218	0.431	1.02e-63	3.27e-109	0.489871	0.22	0.516	7.99e-105	0.421169	2.85e-84
SERF2	2.26e-151	0.333566	1	1	5.66e-147	7.33e-283	0.508745	1	0.999	1.79e-278	0.421155	1.01e-212
ABCE1	7.84e-128	0.467531	0.341	0.651	1.96e-123	5.49e-92	0.374432	0.342	0.64	1.34e-87	0.420981	1.62e-105
SERPINE2	1.21e-21	0.414083	0.439	0.565	3.04e-17	2.67e-15	0.425482	0.45	0.561	6.54e-11	0.419783	4.46e-14
F2RL2	5.22e-137	0.415733	0.028	0.263	1.31e-132	9.05e-136	0.422006	0.029	0.27	2.21e-131	0.418869	5.38e-132
SEC61G	6.43e-05	0.192183	0.985	0.964	1	2.46e-136	0.645115	0.991	0.995	6.01e-132	0.418649	2.45e-66
SH3RF3	3.77e-38	0.280351	0.774	0.898	9.43e-34	1.11e-87	0.551558	0.81	0.923	2.72e-83	0.415954	1.6e-58
PEG10	3.67e-58	0.308873	0.183	0.375	9.18e-54	7.93e-128	0.521849	0.184	0.504	1.94e-123	0.415361	1.33e-88
CCL20	1.87e-40	0.387599	0.042	0.144	4.68e-36	2.16e-55	0.440828	0.043	0.177	5.29e-51	0.414214	1.57e-43
USP53	1.04e-44	0.408118	0.29	0.462	2.61e-40	6.49e-52	0.419832	0.293	0.501	1.59e-47	0.413975	6.44e-44
CDH2	3.62e-24	0.217642	0.189	0.302	9.07e-20	8.37e-73	0.610019	0.191	0.411	2.05e-68	0.41383	4.31e-44
TUBB6	4.35e-101	0.47775	0.65	0.852	1.09e-96	2.05e-53	0.348928	0.655	0.844	5.01e-49	0.413339	7.39e-73
NES	2.46e-59	0.287085	0.398	0.617	6.15e-55	3e-144	0.539351	0.405	0.754	7.33e-140	0.413218	2.12e-97
DNM3OS	1.12e-123	0.491134	0.212	0.508	2.81e-119	3.71e-83	0.33433	0.217	0.48	9.08e-79	0.412732	5.05e-99
MAP4K3-DT	5.92e-120	0.541177	0.568	0.822	1.48e-115	2.88e-46	0.282128	0.57	0.796	7.05e-42	0.411652	1.02e-78
EI24	6.55e-96	0.409136	0.81	0.943	1.64e-91	1.48e-93	0.412308	0.83	0.952	3.62e-89	0.410722	2.43e-90
COL16A1	1.07e-178	0.658832	0.447	0.772	2.67e-174	1.67e-24	0.161624	0.452	0.628	4.09e-20	0.410228	3.3e-97
SLC39A13	9.69e-103	0.39828	0.445	0.724	2.43e-98	2.45e-105	0.419831	0.45	0.758	5.98e-101	0.409056	1.2e-99
PIEZO1	1.11e-127	0.433668	0.21	0.511	2.79e-123	2.92e-112	0.383063	0.216	0.525	7.13e-108	0.408366	1.41e-115
FHL1	1.17e-94	0.516159	0.502	0.731	2.94e-90	1.52e-46	0.299756	0.508	0.719	3.71e-42	0.407957	3.3e-66
AC079921.1	2.51e-122	0.561533	0.327	0.627	6.29e-118	1.18e-34	0.253836	0.331	0.512	2.9e-30	0.407685	4.27e-74
AC005280.2	1.19e-38	0.189954	0.11	0.24	2.99e-34	5.76e-210	0.621636	0.111	0.5	1.41e-205	0.405795	6.49e-120
KCTD12	1.45e-128	0.592248	0.317	0.622	3.63e-124	3.26e-47	0.219214	0.321	0.539	7.96e-43	0.405731	1.7e-83
PDE9A	2.06e-99	0.3574	0.077	0.296	5.16e-95	2.14e-137	0.4539	0.078	0.363	5.23e-133	0.40565	5.2e-114
ARMCX2	6.55e-140	0.468769	0.247	0.574	1.64e-135	7.9e-95	0.34188	0.249	0.543	1.93e-90	0.405324	5.63e-113
SHANK2	9.62e-45	0.288603	0.17	0.332	2.41e-40	1.17e-102	0.521824	0.172	0.449	2.85e-98	0.405213	2.62e-69
PGAM1	4.72e-134	0.46646	0.776	0.927	1.18e-129	1.29e-73	0.343359	0.783	0.931	3.15e-69	0.40491	1.93e-99
SLC7A1	2.06e-112	0.423173	0.162	0.434	5.16e-108	2.76e-105	0.384123	0.164	0.447	6.76e-101	0.403648	1.87e-104
RECK	7.62e-123	0.507711	0.45	0.731	1.91e-118	3.05e-56	0.297471	0.453	0.689	7.46e-52	0.402591	3.77e-85
PDIA5	4.45e-118	0.428341	0.279	0.579	1.12e-113	3.1e-96	0.376041	0.282	0.58	7.57e-92	0.402191	9.19e-103
ADAM12	6.52e-31	0.385764	0.395	0.542	1.63e-26	4.03e-42	0.418442	0.398	0.594	9.85e-38	0.402103	4.01e-32
PLAU	4.12e-07	0.109759	0.699	0.627	0.0103043	1.12e-76	0.693866	0.755	0.878	2.75e-72	0.401812	1.68e-37
LBH	4.77e-149	0.67091	0.064	0.335	1.19e-144	1.14e-17	0.132518	0.069	0.139	2.79e-13	0.401714	5.77e-79
MLXIP	1.85e-82	0.411616	0.65	0.858	4.63e-78	4.73e-72	0.390346	0.657	0.873	1.16e-67	0.400981	7.31e-73
SNCA	1.42e-68	0.427522	0.584	0.795	3.54e-64	1.75e-41	0.373799	0.59	0.763	4.28e-37	0.400661	1.23e-50
IGFBP3	9.38e-46	1.10099	0.153	0.301	2.35e-41	3.47e-07	-0.301538	0.153	0.111	0.00848911	0.399728	4.47e-22
ARPC5	1.59e-93	0.50413	0.76	0.89	3.98e-89	1.52e-30	0.294526	0.765	0.88	3.72e-26	0.399328	1.22e-57
MRAS	1.18e-119	0.432531	0.313	0.616	2.95e-115	1.48e-77	0.365545	0.316	0.583	3.63e-73	0.399038	3.27e-94
COA4	8.57e-71	0.344807	0.63	0.819	2.15e-66	2.14e-105	0.4507	0.633	0.881	5.24e-101	0.397754	1.06e-83
SEC61A1	2.57e-159	0.480567	0.915	0.984	6.43e-155	1.42e-70	0.314814	0.924	0.983	3.48e-66	0.397691	1.5e-110
NALCN	9.09e-97	0.519717	0.049	0.241	2.28e-92	1.33e-39	0.275401	0.051	0.159	3.25e-35	0.397559	8.6e-64
EMP1	1.14e-120	0.48757	0.622	0.873	2.86e-116	1.34e-68	0.306454	0.631	0.859	3.28e-64	0.397012	3.06e-90
PRKAG2	3.96e-67	0.356671	0.296	0.516	9.92e-63	7.81e-99	0.436916	0.298	0.594	1.91e-94	0.396794	1.38e-78
MGAT5	0.427819	-0.0220123	0.595	0.612	1	3.72e-81	0.815336	0.607	0.803	9.09e-77	0.396662	9.53e-39
CAP1	6.37e-62	0.308888	0.925	0.961	1.6e-57	2.29e-116	0.483477	0.945	0.978	5.6e-112	0.396183	9.45e-85
UCHL1	6.89e-22	0.171983	0.671	0.804	1.72e-17	1.39e-123	0.619914	0.702	0.916	3.41e-119	0.395949	2.42e-68
LIMS1	4.08e-31	0.222442	0.969	0.987	1.02e-26	2.54e-101	0.568414	0.981	0.993	6.22e-97	0.395428	7.97e-62
PA2G4	4.86e-72	0.366453	0.568	0.784	1.22e-67	2.24e-87	0.424324	0.571	0.836	5.48e-83	0.395389	2.58e-75
PRAG1	9.37e-68	0.366514	0.306	0.534	2.35e-63	5.39e-79	0.423162	0.308	0.577	1.32e-74	0.394838	5.56e-69
KCNQ1OT1	1.21e-107	0.563424	0.642	0.854	3.02e-103	1.16e-24	0.225718	0.642	0.802	2.84e-20	0.394571	9.26e-62
UXS1	4.99e-107	0.397437	0.284	0.573	1.25e-102	1.63e-108	0.391363	0.286	0.607	4e-104	0.3944	2.23e-103
UROS	3.82e-87	0.363866	0.684	0.877	9.57e-83	4.47e-105	0.422774	0.691	0.917	1.09e-100	0.39332	1.02e-91
GSPT1	2.89e-103	0.431186	0.621	0.84	7.24e-99	4.54e-74	0.354968	0.626	0.859	1.11e-69	0.393077	2.84e-84
GNPNAT1	9.34e-117	0.416048	0.315	0.617	2.34e-112	1.69e-87	0.369539	0.32	0.602	4.12e-83	0.392794	9.82e-98
CHSY3	1.41e-111	0.575365	0.235	0.519	3.53e-107	6.87e-36	0.210098	0.236	0.416	1.68e-31	0.392731	2.44e-69
FSTL3	7.65e-69	0.371711	0.35	0.574	1.91e-64	2.33e-44	0.412388	0.353	0.534	5.7e-40	0.392049	3.3e-52
RRBP1	9.19e-119	0.430026	0.957	0.991	2.3e-114	1.82e-73	0.353985	0.964	0.988	4.45e-69	0.392005	1.01e-91
SMYD3	2.56e-101	0.50186	0.938	0.975	6.41e-97	1.43e-30	0.281908	0.943	0.965	3.51e-26	0.391884	1.5e-61
BCAR1	3.4e-113	0.452393	0.482	0.76	8.51e-109	5.6e-73	0.330707	0.487	0.761	1.37e-68	0.39155	1.08e-88
TMEM119	8.1e-97	0.370089	0.065	0.271	2.03e-92	7.97e-114	0.412798	0.068	0.309	1.95e-109	0.391443	6.29e-101
ARHGAP18	5.63e-64	0.310857	0.319	0.54	1.41e-59	1.24e-100	0.469389	0.324	0.618	3.04e-96	0.390123	6.55e-78
ETV5	1.35e-81	0.319666	0.232	0.476	3.39e-77	3.07e-137	0.459791	0.234	0.579	7.51e-133	0.389729	5.04e-105
CALM3	6.74e-142	0.500534	0.793	0.949	1.69e-137	1.49e-49	0.278863	0.797	0.926	3.63e-45	0.389698	2.48e-91
AHCYL1	8.03e-84	0.370353	0.833	0.936	2.01e-79	3.69e-85	0.406798	0.857	0.944	9.03e-81	0.388576	4.26e-80
CPD	2.82e-126	0.577313	0.882	0.964	7.05e-122	1.45e-14	0.1993	0.879	0.925	3.56e-10	0.388307	5.01e-66
ADAM19	4.42e-16	0.158844	0.339	0.447	1.11e-11	1.16e-58	0.6172	0.346	0.55	2.85e-54	0.388022	5.61e-33
MYADM	1.1e-92	0.502723	0.655	0.857	2.75e-88	1.84e-31	0.271129	0.66	0.822	4.51e-27	0.386926	1.11e-57
LNCOG	4.11e-73	0.242427	0.031	0.179	1.03e-68	1.41e-186	0.531413	0.032	0.342	3.45e-182	0.38692	1.88e-125
DHCR7	8.55e-81	0.336607	0.215	0.448	2.14e-76	1.27e-114	0.436981	0.218	0.522	3.12e-110	0.386794	2.58e-93
COTL1	2.15e-123	0.490568	0.98	0.99	5.39e-119	1.77e-47	0.282939	0.983	0.992	4.33e-43	0.386754	4.83e-81
ANXA1	3.27e-79	0.575313	0.402	0.641	8.2e-75	2.07e-33	0.198069	0.417	0.596	5.07e-29	0.386691	6.45e-52
GAL	0.0308905	-0.175598	0.346	0.337	1	2.86e-180	0.948161	0.347	0.721	6.99e-176	0.386282	2.64e-88
KCTD8	0.414276	-0.0479079	0.128	0.122	1	1.62e-79	0.818863	0.129	0.349	3.97e-75	0.385477	6.3e-38
SH3RF1	2.52e-111	0.528283	0.414	0.692	6.32e-107	5.36e-37	0.240298	0.417	0.619	1.31e-32	0.38429	9.1e-70
HMGCS1	3.97e-88	0.38214	0.307	0.569	9.93e-84	3.84e-87	0.38622	0.311	0.594	9.39e-83	0.38418	3.05e-83
SIGMAR1	1.19e-72	0.318723	0.304	0.536	2.98e-68	4.26e-118	0.448495	0.308	0.626	1.04e-113	0.383609	5.58e-91
MIR222HG	1.5e-63	0.332294	0.283	0.501	3.75e-59	3.06e-82	0.429284	0.286	0.551	7.49e-78	0.380789	1.68e-68
PFKFB4	0.940803	0.0191076	0.275	0.281	1	6.26e-92	0.742307	0.276	0.54	1.53e-87	0.380708	3.91e-44
HYOU1	7.06e-115	0.431914	0.308	0.601	1.77e-110	4.24e-75	0.329228	0.312	0.576	1.04e-70	0.380571	1.35e-90
SLC52A2	9.09e-88	0.353333	0.356	0.619	2.28e-83	1e-107	0.40664	0.358	0.674	2.45e-103	0.379987	2.36e-93
ADGRL3	4.55e-48	0.343865	0.293	0.49	1.14e-43	1.86e-28	0.414433	0.294	0.443	4.55e-24	0.379149	7.2e-34
STK10	8.47e-82	0.408378	0.404	0.646	2.12e-77	4.06e-70	0.349579	0.407	0.67	9.93e-66	0.378978	1.45e-71
TGFB2	2.23e-63	0.402762	0.138	0.323	5.58e-59	9.67e-60	0.354208	0.14	0.335	2.37e-55	0.378485	3.63e-57
TXN	1.3e-22	0.314169	0.985	0.979	3.25e-18	6.92e-70	0.442518	0.987	0.993	1.69e-65	0.378343	7.42e-42
MIR31HG	1.71e-20	0.365773	0.534	0.639	4.27e-16	2.97e-23	0.389477	0.537	0.682	7.27e-19	0.377625	1.76e-17
RAB3B	8.03e-42	0.293071	0.28	0.446	2.01e-37	1.61e-75	0.458769	0.287	0.529	3.94e-71	0.37592	2.81e-54
TIMM8B	6.85e-56	0.360037	0.693	0.85	1.72e-51	1.26e-64	0.390831	0.704	0.885	3.08e-60	0.375434	7.27e-56
LMNB2	8.21e-135	0.46423	0.21	0.516	2.05e-130	1.64e-72	0.286134	0.214	0.455	4.02e-68	0.375182	2.87e-99
RUSC2	1.07e-77	0.412537	0.407	0.646	2.69e-73	2.33e-54	0.337794	0.41	0.645	5.69e-50	0.375165	1.24e-61
P4HA2	3.82e-52	0.268123	0.331	0.533	9.57e-48	1.49e-109	0.482207	0.335	0.642	3.64e-105	0.375165	1.87e-76
GGCT	4.25e-108	0.408549	0.353	0.638	1.06e-103	2.26e-86	0.341449	0.356	0.644	5.53e-82	0.374999	7.67e-93
C1orf198	1.6e-173	0.550975	0.033	0.317	4.01e-169	1.47e-58	0.197188	0.033	0.165	3.61e-54	0.374082	1.2e-111
CLINT1	1.89e-115	0.456572	0.636	0.861	4.72e-111	2.2e-51	0.291528	0.64	0.844	5.39e-47	0.37405	5.04e-79
YIPF5	5.02e-109	0.446904	0.596	0.839	1.26e-104	3.2e-52	0.300731	0.6	0.815	7.82e-48	0.373817	3.13e-76
TMA7	1.44e-55	0.231006	0.999	0.999	3.6e-51	1.21e-229	0.516598	0.999	0.999	2.96e-225	0.373802	3.27e-138
ATP5ME	5.63e-11	0.111288	0.914	0.949	1.41e-06	3.71e-208	0.632766	0.939	0.988	9.08e-204	0.372027	3.58e-105
TFRC	1.61e-156	0.542406	0.457	0.78	4.04e-152	2.66e-40	0.200908	0.462	0.683	6.5e-36	0.371657	5.12e-94
POLR2L	1.89e-35	0.259741	0.971	0.98	4.72e-31	3e-116	0.482459	0.977	0.995	7.35e-112	0.3711	1.86e-71
IFITM2	3.09e-159	0.568165	0.926	0.979	7.73e-155	2.49e-09	0.173199	0.926	0.939	6.08e-05	0.370682	6.86e-80
NUAK1	2.46e-53	0.310477	0.186	0.364	6.16e-49	1.42e-68	0.429082	0.189	0.405	3.47e-64	0.36978	1.46e-56
WNT5A	2.77e-18	0.264175	0.912	0.924	6.94e-14	6.25e-81	0.474412	0.932	0.973	1.53e-76	0.369294	3.26e-45
NOLC1	6.79e-120	0.428179	0.259	0.556	1.7e-115	8.08e-71	0.309393	0.262	0.508	1.98e-66	0.368786	5.8e-91
SYTL2	6.8e-47	0.3115	0.239	0.413	1.7e-42	2.6e-72	0.424605	0.241	0.475	6.37e-68	0.368052	3.29e-55
SNRPG	5.18e-26	0.262041	0.811	0.888	1.3e-21	1.87e-90	0.473372	0.842	0.941	4.58e-86	0.367707	7.71e-54
ZBTB46	2.25e-23	0.172127	0.163	0.272	5.62e-19	6.51e-116	0.56243	0.165	0.451	1.59e-111	0.367278	2.99e-65
ATP5F1E	1.21e-44	0.186177	1	1	3.03e-40	3.99e-268	0.548311	1	0.999	9.76e-264	0.367244	5.44e-152
CTDSPL	1.95e-66	0.374805	0.652	0.84	4.88e-62	9.61e-64	0.357959	0.661	0.868	2.35e-59	0.366382	1.07e-60
COL15A1	8.35e-60	0.344049	0.111	0.279	2.09e-55	1.5e-67	0.388693	0.112	0.304	3.66e-63	0.366371	2.77e-59
FADS1	2.09e-31	0.237074	0.722	0.857	5.22e-27	5.74e-104	0.49308	0.754	0.934	1.4e-99	0.365077	2.71e-63
DKC1	1.11e-99	0.403481	0.28	0.552	2.77e-95	4.13e-75	0.324677	0.282	0.547	1.01e-70	0.364079	5.29e-83
TSLP	4.65e-21	0.177631	0.182	0.289	1.16e-16	3.76e-113	0.549885	0.182	0.475	9.21e-109	0.363758	1.04e-62
SNRPD1	2.21e-71	0.383024	0.699	0.867	5.53e-67	4.76e-59	0.344488	0.707	0.881	1.16e-54	0.363756	8.03e-61
CDCP1	5.01e-11	0.125747	0.164	0.231	1.25e-06	3.09e-128	0.60176	0.166	0.465	7.55e-124	0.363754	3.08e-65
RPS17	1.98e-109	0.388761	1	1	4.96e-105	1.3e-103	0.338327	1	0.999	3.18e-99	0.363544	3.97e-102
LINC02802	1e-53	0.307546	0.614	0.798	2.5e-49	4.75e-86	0.41943	0.618	0.862	1.16e-81	0.363488	1.7e-65
ANP32B	7.87e-107	0.457132	0.87	0.951	1.97e-102	8.93e-38	0.267945	0.877	0.942	2.18e-33	0.362538	6.56e-68
SYNPO	8.6e-189	0.548913	0.065	0.39	2.15e-184	1.66e-41	0.176006	0.069	0.194	4.07e-37	0.36246	9.36e-111
PLXDC2	2.02e-97	0.691444	0.782	0.895	5.07e-93	0.025291	0.0333091	0.762	0.805	1	0.362377	7.12e-47
DTWD1	3.5e-112	0.48824	0.545	0.802	8.76e-108	1.5e-37	0.235922	0.55	0.761	3.67e-33	0.362081	1.79e-70
SIPA1L2	3.35e-87	0.429641	0.108	0.32	8.39e-83	8.68e-54	0.294455	0.109	0.277	2.12e-49	0.362048	4.22e-66
SPON2	0.00360801	0.0323995	0.942	0.954	1	5.69e-95	0.691147	0.957	0.972	1.39e-90	0.361773	1.18e-45
ZNF703	1.87e-64	0.337097	0.25	0.463	4.68e-60	5.82e-77	0.385849	0.251	0.503	1.42e-72	0.361473	2.58e-66
RHEB	1.83e-113	0.444163	0.836	0.949	4.59e-109	2.54e-46	0.277644	0.846	0.941	6.21e-42	0.360903	1.69e-75
S100A16	2.78e-13	0.169467	0.739	0.807	6.96e-09	4.5e-85	0.552274	0.768	0.889	1.1e-80	0.36087	8.75e-45
COPZ2	1.21e-72	0.371631	0.584	0.803	3.04e-68	1.21e-61	0.349945	0.588	0.813	2.95e-57	0.360788	9.47e-63
PPIF	3.2e-128	0.468334	0.377	0.685	8.01e-124	5.41e-59	0.252743	0.38	0.636	1.32e-54	0.360539	3.25e-89
DNAJC10	3.39e-100	0.412541	0.657	0.877	8.5e-96	4.47e-57	0.307751	0.661	0.883	1.09e-52	0.360146	3.05e-74
NCS1	2.04e-75	0.311216	0.329	0.581	5.11e-71	3.08e-110	0.408233	0.335	0.667	7.54e-106	0.359724	1.96e-88
CD44	1.06e-44	0.331621	0.973	0.971	2.65e-40	1.84e-71	0.387133	0.98	0.992	4.49e-67	0.359377	1.09e-53
CLDN11	5.84e-55	0.62475	0.421	0.588	1.46e-50	0.0026138	0.092707	0.426	0.476	1	0.358729	1.21e-25
PLCG2	1.65e-67	0.297489	0.301	0.529	4.13e-63	1.02e-91	0.419236	0.304	0.584	2.49e-87	0.358362	3.21e-75
ARHGEF10	3.16e-67	0.332936	0.353	0.58	7.92e-63	1.49e-85	0.383471	0.357	0.643	3.65e-81	0.358203	5.38e-72
LIFR	4.7e-108	0.507543	0.402	0.687	1.18e-103	4.68e-25	0.208275	0.405	0.574	1.14e-20	0.357909	3.67e-62
GNAI2	1.73e-65	0.28608	0.959	0.987	4.34e-61	3.32e-121	0.428946	0.97	0.993	8.12e-117	0.357513	5.94e-89
ADAMTS14	5.62e-82	0.243144	0.009	0.149	1.41e-77	1.79e-151	0.470971	0.01	0.251	4.37e-147	0.357057	2.48e-112
DOCK2	6.31e-84	0.376428	0.1	0.304	1.58e-79	1.71e-87	0.337416	0.101	0.325	4.18e-83	0.356922	2.57e-81
PDLIM2	3.36e-85	0.380829	0.876	0.957	8.41e-81	3.78e-51	0.330747	0.887	0.948	9.24e-47	0.355788	8.82e-64
MPC2	5.46e-65	0.322688	0.724	0.89	1.37e-60	1.35e-86	0.388194	0.736	0.927	3.29e-82	0.355441	2.12e-71
ACTB	6.95e-97	0.372414	1	1	1.74e-92	1.22e-41	0.337849	1	0.999	2.99e-37	0.355131	7.22e-65
RPN2	5.31e-56	0.298687	0.671	0.854	1.33e-51	4.96e-89	0.411436	0.68	0.907	1.21e-84	0.355061	4.01e-68
PUM3	5.99e-98	0.439736	0.488	0.752	1.5e-93	7.49e-43	0.270359	0.491	0.712	1.83e-38	0.355048	5.24e-66
MTDH	9.01e-129	0.409364	0.983	0.997	2.26e-124	1.18e-64	0.299942	0.986	0.996	2.88e-60	0.354653	2.55e-92
DAZAP1	4.8e-108	0.414324	0.515	0.792	1.2e-103	3.13e-60	0.294895	0.518	0.776	7.65e-56	0.35461	9.59e-80
RCAN1	3.91e-111	0.497549	0.29	0.571	9.78e-107	2.52e-41	0.210344	0.295	0.496	6.17e-37	0.353946	7.77e-72
RFX8	2.65e-08	0.130824	0.19	0.25	0.000663812	1.32e-100	0.576747	0.194	0.463	3.23e-96	0.353785	4.63e-50
GALNT10	3.2e-72	0.337952	0.357	0.6	8e-68	4.68e-61	0.369528	0.362	0.597	1.15e-56	0.35374	3.03e-62
MOXD1	1.2e-120	0.541643	0.233	0.527	3e-116	6.66e-31	0.165647	0.235	0.398	1.63e-26	0.353645	2.21e-71
NEDD8	4.46e-77	0.308212	0.992	0.994	1.12e-72	3.1e-113	0.397722	0.995	0.998	7.59e-109	0.352967	9.21e-91
NUCKS1	1.78e-169	0.512815	0.957	0.989	4.46e-165	8.27e-24	0.193017	0.958	0.983	2.02e-19	0.352916	3e-92
ITGB1BP1	2.87e-60	0.315695	0.75	0.895	7.2e-56	1.63e-87	0.389721	0.763	0.935	3.98e-83	0.352708	1.69e-69
FAM98A	5.62e-84	0.376405	0.412	0.666	1.41e-79	3.82e-69	0.328543	0.414	0.68	9.35e-65	0.352474	3.63e-72
ATG101	1.17e-64	0.330889	0.458	0.679	2.94e-60	2.97e-80	0.373809	0.461	0.733	7.28e-76	0.352349	4.63e-68
AC005909.2	2.37e-112	0.439464	0.028	0.229	5.93e-108	1.69e-56	0.264795	0.028	0.151	4.13e-52	0.352129	4.95e-80
TMEM214	1.86e-92	0.370158	0.445	0.713	4.65e-88	2.05e-77	0.333947	0.447	0.729	5.02e-73	0.352053	1.53e-80
PLEKHA6	6.43e-65	0.374623	0.348	0.568	1.61e-60	9.78e-60	0.329029	0.35	0.589	2.39e-55	0.351826	6.21e-58
CCND1	1.8e-108	0.254451	0.729	0.916	4.51e-104	6.3e-166	0.44886	0.768	0.963	1.54e-161	0.351655	8.34e-133
PRDM1	4.99e-35	0.283914	0.318	0.477	1.25e-30	2.99e-65	0.419381	0.322	0.556	7.3e-61	0.351647	9.55e-46
KIFC3	3.36e-83	0.358629	0.292	0.542	8.41e-79	8.94e-77	0.344339	0.295	0.559	2.19e-72	0.351484	1.36e-75
LIMA1	1.98e-177	0.625408	0.742	0.94	4.95e-173	3.37e-16	0.0751873	0.723	0.878	8.24e-12	0.350298	2.02e-92
GPX8	1.5e-84	0.376983	0.717	0.899	3.76e-80	6.67e-62	0.323507	0.722	0.911	1.63e-57	0.350245	7.83e-69
NXN	6.7e-71	0.44599	0.763	0.894	1.68e-66	7.27e-24	0.254314	0.768	0.874	1.78e-19	0.350152	5.46e-43
RNF145	2.6e-62	0.311217	0.678	0.871	6.5e-58	2.18e-77	0.385015	0.688	0.901	5.34e-73	0.348116	1.86e-65
ZNF804A	2.14e-81	0.543369	0.593	0.804	5.36e-77	3.7e-13	0.152098	0.592	0.732	9.05e-09	0.347733	6.97e-43
WDR36	6.38e-75	0.333702	0.451	0.697	1.6e-70	5.93e-82	0.360942	0.454	0.737	1.45e-77	0.347322	4.81e-74
PAICS	2.03e-81	0.340363	0.37	0.628	5.08e-77	1.34e-88	0.353824	0.372	0.668	3.28e-84	0.347093	1.29e-80
GLIPR2	1.52e-116	0.552446	0.433	0.708	3.8e-112	2.8e-18	0.141028	0.437	0.589	6.85e-14	0.346737	5.1e-63
EIF4G1	7.5e-118	0.451602	0.763	0.933	1.88e-113	6.67e-39	0.240605	0.768	0.912	1.63e-34	0.346104	5.53e-74
UBE2E2	2.14e-74	0.430789	0.572	0.79	5.36e-70	5.45e-34	0.260322	0.577	0.766	1.33e-29	0.345556	8.45e-50
P3H4	4.72e-44	0.254211	0.564	0.76	1.18e-39	5.27e-100	0.435125	0.566	0.856	1.29e-95	0.344668	1.23e-67
IMPDH1	1.2e-81	0.329329	0.356	0.615	2.99e-77	2.39e-87	0.358351	0.36	0.652	5.85e-83	0.34384	4.18e-80
DIRC3	1.56e-50	0.289706	0.118	0.274	3.91e-46	5.61e-72	0.395207	0.118	0.322	1.37e-67	0.342456	7.33e-57
CYP51A1	1.4e-76	0.368925	0.457	0.699	3.49e-72	4.7e-59	0.314822	0.459	0.702	1.15e-54	0.341873	2e-63
GLCE	2.99e-57	0.301406	0.345	0.56	7.49e-53	2.7e-75	0.381354	0.349	0.61	6.61e-71	0.34138	7.03e-62
SLC16A6	0.41722	0.0519413	0.136	0.143	1	1.98e-109	0.630782	0.138	0.404	4.85e-105	0.341362	6.96e-53
GOPC	9.69e-126	0.540006	0.724	0.912	2.43e-121	4.56e-14	0.142466	0.718	0.857	1.12e-09	0.341236	1.65e-65
TMEM47	1.15e-70	0.352563	0.244	0.467	2.88e-66	4.25e-70	0.3285	0.247	0.49	1.04e-65	0.340532	5.47e-66
TIMP1	0.00159308	-0.00188725	0.968	0.968	1	1.56e-63	0.682685	0.973	0.994	3.82e-59	0.340399	6.18e-30
IL16	6.85e-125	0.325863	0.008	0.208	1.72e-120	3.12e-129	0.35402	0.009	0.221	7.64e-125	0.339941	1.14e-122
OGFOD1	3.14e-95	0.347189	0.297	0.574	7.87e-91	5.38e-90	0.332172	0.3	0.596	1.32e-85	0.339681	3.22e-88
IFRD2	5.21e-94	0.355988	0.227	0.489	1.3e-89	1.02e-87	0.322445	0.231	0.507	2.49e-83	0.339217	1.8e-86
XPOT	2.33e-86	0.380376	0.526	0.77	5.84e-82	6.48e-57	0.297345	0.529	0.769	1.58e-52	0.338861	3.04e-67
SDC3	4.65e-90	0.391684	0.324	0.583	1.16e-85	1.32e-65	0.286001	0.326	0.582	3.24e-61	0.338842	1.94e-73
PTPRE	8.28e-32	0.239652	0.343	0.508	2.07e-27	3.56e-76	0.43798	0.345	0.619	8.7e-72	0.338816	1.34e-49
YKT6	4.16e-78	0.349095	0.429	0.669	1.04e-73	5.2e-74	0.328234	0.432	0.706	1.27e-69	0.338664	1.15e-71
SH2B3	2.39e-34	0.22598	0.378	0.539	5.97e-30	4.2e-93	0.451231	0.38	0.663	1.03e-88	0.338605	2.48e-59
TMCO1	1.92e-40	0.228507	0.674	0.837	4.81e-36	8.72e-113	0.447517	0.68	0.918	2.13e-108	0.338012	3.2e-72
HIVEP3	1.03e-66	0.365878	0.361	0.597	2.57e-62	8.92e-54	0.309685	0.363	0.6	2.18e-49	0.337782	7.49e-56
SIPA1L1	1.94e-26	0.272884	0.889	0.929	4.85e-22	6.03e-41	0.400249	0.905	0.946	1.47e-36	0.336567	2.67e-29
DYNLL1	9.33e-28	0.309001	0.978	0.974	2.34e-23	2.53e-47	0.361095	0.982	0.986	6.18e-43	0.335048	3.8e-33
MBNL2	3.07e-159	0.655318	0.863	0.956	7.68e-155	0.0424252	0.0143689	0.845	0.891	1	0.334843	8.76e-78
CFH	7e-94	0.402077	0.256	0.516	1.75e-89	2.72e-57	0.2675	0.259	0.481	6.66e-53	0.334789	3.42e-71
GRAMD2B	5.7e-94	0.404246	0.138	0.374	1.43e-89	1.86e-62	0.264806	0.14	0.343	4.55e-58	0.334526	8.06e-74
VASP	4.07e-68	0.330899	0.451	0.681	1.02e-63	7.71e-75	0.336214	0.456	0.734	1.89e-70	0.333556	4.39e-67
SLC7A5	1.4e-106	0.371577	0.123	0.378	3.51e-102	1.97e-79	0.290828	0.126	0.354	4.81e-75	0.331203	1.3e-88
CREB3	3.87e-71	0.317066	0.395	0.633	9.69e-67	9.36e-84	0.344839	0.398	0.687	2.29e-79	0.330953	4.71e-73
NLN	2.14e-88	0.377421	0.296	0.557	5.36e-84	5.97e-55	0.282014	0.298	0.523	1.46e-50	0.329718	2.8e-67
G3BP1	2.53e-112	0.438345	0.628	0.862	6.34e-108	8.36e-39	0.220833	0.63	0.838	2.05e-34	0.329589	3.6e-71
EBNA1BP2	2.65e-72	0.333126	0.243	0.471	6.64e-68	7.43e-71	0.324145	0.247	0.494	1.82e-66	0.328635	3.48e-67
TIMM17A	4.1e-49	0.265746	0.557	0.753	1.03e-44	2.97e-84	0.39115	0.56	0.817	7.26e-80	0.328448	2.73e-62
SLFN11	4.48e-106	0.393617	0.212	0.48	1.12e-101	8.54e-63	0.263095	0.212	0.435	2.09e-58	0.328356	4.84e-80
PDCD11	4.8e-81	0.338303	0.277	0.521	1.2e-76	5.79e-76	0.318181	0.278	0.537	1.42e-71	0.328242	4.13e-74
FAM120A	1.73e-120	0.418348	0.832	0.954	4.33e-116	4.35e-39	0.236661	0.84	0.936	1.06e-34	0.327505	2.15e-75
MT-ND4	6.04e-49	0.171775	0.999	0.999	1.51e-44	9.48e-245	0.483079	1	0.999	2.32e-240	0.327427	1.87e-142
NOP10	5.71e-22	0.194047	0.936	0.949	1.43e-17	1.58e-115	0.46051	0.955	0.985	3.87e-111	0.327278	2.35e-64
FKBP10	1.05e-76	0.304503	0.96	0.988	2.64e-72	9e-89	0.349519	0.967	0.994	2.2e-84	0.327011	2.41e-78
HNRNPA3	3.38e-104	0.438212	0.769	0.923	8.46e-100	1.67e-30	0.214613	0.773	0.907	4.07e-26	0.326413	5.87e-63
BANF1	1.14e-49	0.280781	0.609	0.793	2.85e-45	3.08e-70	0.371765	0.613	0.849	7.54e-66	0.326273	1.47e-55
BID	1.95e-38	0.232856	0.364	0.538	4.88e-34	4.31e-106	0.418482	0.368	0.68	1.06e-101	0.325669	7.18e-68
LARS	5.17e-100	0.399261	0.447	0.715	1.29e-95	7.52e-51	0.251904	0.452	0.684	1.84e-46	0.325583	4.88e-71
OPN3	8.39e-76	0.31859	0.289	0.542	2.1e-71	2e-85	0.332023	0.289	0.588	4.9e-81	0.325306	3.21e-76
OAT	1.73e-78	0.347175	0.604	0.823	4.33e-74	2.68e-60	0.303216	0.607	0.832	6.56e-56	0.325196	5.33e-65
TBL1XR1	1.33e-107	0.495897	0.943	0.976	3.33e-103	3.84e-07	0.153488	0.944	0.954	0.00939648	0.324693	5.59e-53
ATP5MD	0.330081	0.0199218	0.957	0.946	1	1.14e-187	0.629403	0.977	0.992	2.79e-183	0.324662	5.28e-92
SPRED1	9.62e-59	0.306075	0.665	0.856	2.41e-54	6.39e-52	0.342744	0.672	0.869	1.56e-47	0.32441	6.14e-51
DNAH14	9.94e-75	0.348082	0.343	0.594	2.49e-70	5.6e-62	0.300443	0.345	0.607	1.37e-57	0.324263	5.84e-64
MDM2	3.73e-31	0.295361	0.507	0.666	9.33e-27	5.81e-50	0.352514	0.516	0.732	1.42e-45	0.323937	3.64e-36
LATS2	3.34e-99	0.426341	0.472	0.735	8.35e-95	1.4e-41	0.220151	0.476	0.699	3.42e-37	0.323246	5.34e-66
LINC00632	8.72e-122	0.4486	0.366	0.69	2.18e-117	1.6e-48	0.197075	0.369	0.616	3.9e-44	0.322837	9.23e-81
SQOR	1.17e-23	0.161038	0.292	0.424	2.94e-19	1.18e-116	0.48279	0.296	0.615	2.9e-112	0.321914	9.22e-66
CHIC2	4.63e-46	0.278778	0.652	0.825	1.16e-41	1.79e-62	0.364745	0.654	0.856	4.37e-58	0.321761	7.11e-50
PRSS23	6.15e-50	0.296131	0.167	0.337	1.54e-45	8.64e-64	0.346304	0.178	0.388	2.11e-59	0.321218	1.8e-52
NME2	1.34e-69	0.283906	1	0.999	3.35e-65	4.92e-103	0.357084	1	0.999	1.2e-98	0.320495	6.35e-82
GAS7	1.52e-36	0.232638	0.103	0.226	3.8e-32	2.44e-82	0.40805	0.103	0.318	5.98e-78	0.320344	4.76e-55
PISD	2.6e-96	0.410525	0.329	0.597	6.52e-92	5.87e-46	0.229932	0.331	0.546	1.44e-41	0.320228	9.67e-67
PLXNB2	5.58e-85	0.393507	0.555	0.78	1.4e-80	2.61e-43	0.245762	0.558	0.772	6.37e-39	0.319635	9.43e-60
ISOC2	1.47e-45	0.248165	0.502	0.701	3.68e-41	8.04e-95	0.39047	0.504	0.799	1.97e-90	0.319318	8.5e-66
EIF3J	5.88e-73	0.336771	0.561	0.791	1.47e-68	1.36e-59	0.301768	0.564	0.812	3.33e-55	0.31927	7.01e-62
GPR37	1.63e-92	0.34879	0.132	0.364	4.08e-88	8.59e-79	0.289146	0.133	0.36	2.1e-74	0.318968	2.93e-81
SRPRB	1.12e-80	0.319934	0.355	0.623	2.81e-76	2.59e-76	0.317964	0.357	0.64	6.34e-72	0.318949	4.22e-74
ANP32E	6.3e-76	0.360315	0.41	0.651	1.58e-71	2.09e-54	0.277336	0.414	0.653	5.11e-50	0.318825	8.98e-61
RANBP17	1.69e-61	0.430276	0.713	0.857	4.23e-57	1.45e-13	0.207115	0.712	0.812	3.55e-09	0.318696	3.87e-33
UFM1	8.8e-62	0.30819	0.739	0.896	2.2e-57	2.93e-65	0.328509	0.75	0.923	7.16e-61	0.31835	3.97e-59
EXOC6	1.98e-60	0.294025	0.187	0.384	4.97e-56	2.87e-78	0.341817	0.189	0.434	7.03e-74	0.317921	5.91e-65
MIR4500HG	1e-31	0.389946	0.123	0.239	2.51e-27	2.05e-21	0.245455	0.123	0.223	5.02e-17	0.317701	3.55e-22
DCBLD2	1.43e-39	0.346737	0.84	0.923	3.57e-35	7.6e-21	0.287521	0.856	0.925	1.86e-16	0.317129	8.14e-26
C4orf3	3.98e-55	0.31292	0.933	0.97	9.97e-51	1.17e-61	0.320906	0.945	0.979	2.87e-57	0.316913	5.35e-54
FDPS	6.47e-33	0.216979	0.53	0.695	1.62e-28	1.55e-70	0.416365	0.534	0.766	3.79e-66	0.316672	2.48e-47
GLI2	3.71e-89	0.507217	0.631	0.833	9.3e-85	1.51e-10	0.125817	0.633	0.762	3.7e-06	0.316517	1.85e-45
KRT18	3.21e-63	0.480951	0.321	0.531	8.04e-59	1.22e-19	0.151875	0.325	0.467	2.97e-15	0.316413	4.89e-37
EPHA2	9.98e-70	0.274938	0.106	0.291	2.5e-65	5.03e-111	0.357257	0.108	0.371	1.23e-106	0.316097	5.54e-86
JDP2	2.13e-121	0.457876	0.284	0.581	5.34e-117	3.41e-38	0.173567	0.289	0.479	8.33e-34	0.315722	2.11e-75
GALNT5	2.38e-75	0.332853	0.133	0.336	5.95e-71	1.35e-59	0.298355	0.139	0.328	3.29e-55	0.315604	4.43e-63
SCN7A	1.23e-103	0.419981	0.045	0.248	3.08e-99	2.42e-44	0.210051	0.045	0.162	5.92e-40	0.315016	1.35e-69
LASP1	3.25e-94	0.483834	0.745	0.902	8.13e-90	5.21e-19	0.145784	0.746	0.886	1.28e-14	0.314809	3.22e-52
EPRS	1.39e-53	0.273674	0.47	0.682	3.48e-49	4.4e-82	0.355729	0.473	0.753	1.08e-77	0.314702	1.93e-63
SNHG26	1.14e-109	0.413	0.139	0.398	2.86e-105	1.15e-45	0.216059	0.14	0.306	2.81e-41	0.31453	2.84e-73
MT-ND5	5e-25	0.173373	0.994	0.993	1.25e-20	1.63e-113	0.454342	0.995	0.996	3.98e-109	0.313857	7.06e-65
LRIG3	2.68e-52	0.276698	0.19	0.37	6.7e-48	1.52e-72	0.34945	0.19	0.422	3.72e-68	0.313074	4.99e-58
USO1	7.26e-81	0.347155	0.81	0.942	1.82e-76	1.06e-52	0.278827	0.822	0.949	2.6e-48	0.312991	2.17e-62
CCDC88A	1.59e-99	0.444021	0.691	0.9	3.98e-95	6.07e-22	0.181891	0.691	0.863	1.48e-17	0.312956	2.43e-56
AC004816.2	1.79e-52	0.202539	0.096	0.25	4.49e-48	7.84e-133	0.422224	0.096	0.384	1.92e-128	0.312382	2.93e-88
DRAM1	2.9e-78	0.341461	0.359	0.606	7.27e-74	7.54e-61	0.282509	0.363	0.612	1.84e-56	0.311985	3.66e-65
PCNX4	3.1e-54	0.325297	0.671	0.851	7.77e-50	9.14e-40	0.298373	0.676	0.85	2.23e-35	0.311835	1.32e-42
FZD7	6.1e-167	0.572956	0.202	0.544	1.53e-162	3.62e-10	0.0505332	0.207	0.29	8.85e-06	0.311745	3.68e-84
PABPC4	4.55e-64	0.302338	0.816	0.934	1.14e-59	2.1e-65	0.320089	0.839	0.951	5.14e-61	0.311214	2.42e-60
PLXNA1	1.78e-116	0.395296	0.202	0.489	4.44e-112	7.46e-57	0.22338	0.205	0.42	1.82e-52	0.309338	2.85e-82
PRSS12	2.91e-100	0.512694	0.412	0.669	7.29e-96	7.33e-13	0.105731	0.419	0.55	1.79e-08	0.309212	3.62e-52
CDC37	8.42e-53	0.286501	0.688	0.856	2.11e-48	2.91e-64	0.331249	0.698	0.886	7.13e-60	0.308875	3.88e-54
SHROOM3	1.28e-60	0.251331	0.065	0.215	3.19e-56	9.72e-92	0.366065	0.066	0.275	2.38e-87	0.308698	8.71e-72
IPO7	1.75e-90	0.388418	0.676	0.882	4.37e-86	5.62e-38	0.228791	0.677	0.87	1.38e-33	0.308604	7.76e-60
PSMD7	3.38e-69	0.347694	0.738	0.901	8.47e-65	1.5e-41	0.269324	0.746	0.904	3.68e-37	0.308509	5.58e-51
ST5	3.75e-14	0.153577	0.793	0.891	9.39e-10	1.22e-48	0.463317	0.832	0.905	2.98e-44	0.308447	5.29e-27
SIL1	2.75e-61	0.331506	0.636	0.84	6.88e-57	1.6e-46	0.282898	0.638	0.856	3.92e-42	0.307202	1.64e-49
FAM3C	1.93e-67	0.307075	0.454	0.687	4.84e-63	4.52e-66	0.306738	0.461	0.723	1.11e-61	0.306906	2.31e-62
A1BG	2.78e-21	0.166662	0.53	0.666	6.96e-17	4.75e-91	0.445475	0.532	0.79	1.16e-86	0.306068	8.99e-52
LNCAROD	2.97e-28	0.278662	0.033	0.108	7.43e-24	2.18e-28	0.333072	0.033	0.111	5.32e-24	0.305867	6.29e-24
TMED2	2.18e-93	0.38441	0.917	0.971	5.47e-89	2.16e-37	0.226477	0.927	0.976	5.27e-33	0.305444	5.37e-61
SARS	4.63e-67	0.31954	0.512	0.737	1.16e-62	3.5e-58	0.29019	0.515	0.759	8.57e-54	0.304865	3.15e-58
COPS7A	1.8e-87	0.350668	0.386	0.645	4.52e-83	4.85e-57	0.258959	0.39	0.633	1.19e-52	0.304814	7.32e-68
EPHB2	2.09e-24	0.202743	0.536	0.685	5.24e-20	2.97e-68	0.406358	0.539	0.785	7.27e-64	0.30455	6.17e-42
MLLT11	7.68e-10	0.0814026	0.393	0.488	1.92e-05	1.58e-106	0.526757	0.396	0.688	3.86e-102	0.30408	8.62e-54
UPP1	2.79e-54	0.283957	0.299	0.501	7e-50	2.02e-64	0.323433	0.304	0.544	4.93e-60	0.303695	5.88e-55
LMAN1	4.55e-49	0.268943	0.888	0.959	1.14e-44	9.29e-69	0.337484	0.904	0.98	2.27e-64	0.303214	1.61e-54
SERP1	4.72e-39	0.215364	0.94	0.975	1.18e-34	4.63e-87	0.390454	0.955	0.987	1.13e-82	0.302909	1.16e-58
LAMA1	1.01e-81	0.282196	0.04	0.208	2.54e-77	6.73e-95	0.323447	0.041	0.236	1.64e-90	0.302821	6.46e-84
SEC63	8.7e-95	0.391903	0.808	0.943	2.18e-90	8.15e-32	0.213509	0.813	0.934	1.99e-27	0.302706	6.59e-59
GBP1	2.38e-109	0.485741	0.341	0.628	5.95e-105	8.35e-22	0.119231	0.346	0.505	2.04e-17	0.302486	3.49e-61
ENTPD7	3.9e-99	0.377941	0.272	0.548	9.77e-95	8.47e-46	0.226709	0.273	0.478	2.07e-41	0.302325	4.5e-68
AL078459.1	3.55e-95	0.440448	0.091	0.308	8.88e-91	1.62e-30	0.163945	0.094	0.208	3.97e-26	0.302196	1.88e-58
TMEM52B	6.5e-137	0.489522	0.086	0.358	1.63e-132	3e-22	0.114316	0.087	0.179	7.33e-18	0.301919	3.45e-75
HILPDA	8.12e-87	0.353748	0.226	0.475	2.03e-82	4.21e-60	0.249651	0.227	0.454	1.03e-55	0.301699	4.57e-69
NSG1	1.09e-28	0.170824	0.038	0.116	2.72e-24	1.8e-96	0.432567	0.038	0.231	4.39e-92	0.301696	3.46e-58
RPL38	3.66e-44	0.149807	1	1	9.16e-40	1.22e-264	0.449988	1	0.999	2.97e-260	0.299898	5.22e-150
APBA2	1.15e-32	0.188865	0.378	0.55	2.89e-28	1.22e-84	0.409942	0.382	0.667	2.97e-80	0.299404	2.93e-54
COPS9	3.66e-28	0.181496	0.963	0.977	9.17e-24	6.59e-121	0.416507	0.974	0.99	1.61e-116	0.299001	3.84e-70
YWHAG	1.54e-99	0.391837	0.84	0.954	3.85e-95	5.66e-34	0.206123	0.848	0.947	1.38e-29	0.29898	2.31e-62
SH2D4A	4.49e-118	0.399063	0.113	0.375	1.13e-113	1.89e-46	0.198125	0.113	0.27	4.63e-42	0.298594	7.22e-78
CTSL	1.46e-56	0.342737	0.598	0.782	3.66e-52	6.59e-37	0.254335	0.607	0.793	1.61e-32	0.298536	2.43e-42
NPM3	1.59e-60	0.248782	0.199	0.4	3.97e-56	1.38e-94	0.347918	0.203	0.476	3.38e-90	0.29835	3.66e-73
ETV1	1.65e-32	0.194949	0.358	0.532	4.13e-28	3.1e-96	0.401507	0.359	0.673	7.57e-92	0.298228	5.59e-60
CHID1	8.48e-61	0.284701	0.468	0.691	2.12e-56	4.77e-74	0.311696	0.472	0.75	1.17e-69	0.298198	4.98e-63
SBDS	1.96e-77	0.361453	0.592	0.81	4.9e-73	2.49e-37	0.234641	0.596	0.791	6.09e-33	0.298047	5.46e-53
SLC7A6	3.24e-57	0.266591	0.334	0.556	8.1e-53	1.93e-77	0.329106	0.336	0.616	4.72e-73	0.297848	6.18e-63
DPYSL2	6.09e-160	0.609789	0.749	0.924	1.52e-155	0.0812185	-0.0143357	0.74	0.839	1	0.297727	3.9e-78
RPS12	9.21e-255	0.356874	1	1	2.31e-250	6.49e-94	0.237812	1	0.999	1.59e-89	0.297343	6.05e-170
RPL39	1.2e-46	0.165583	1	1	3e-42	2.15e-239	0.429018	1	0.999	5.25e-235	0.2973	1.26e-138
TRAM2	7.28e-60	0.379441	0.689	0.859	1.82e-55	1.67e-22	0.215056	0.694	0.834	4.09e-18	0.297249	8.63e-37
TUBA1C	2.56e-48	0.336239	0.571	0.753	6.4e-44	1.75e-29	0.25777	0.576	0.749	4.27e-25	0.297005	1.65e-34
PPP2R2A	4.27e-74	0.33108	0.553	0.796	1.07e-69	1.06e-48	0.262894	0.558	0.794	2.59e-44	0.296987	5.26e-57
IRAK1	4.33e-68	0.31369	0.353	0.582	1.09e-63	8e-60	0.279743	0.358	0.599	1.96e-55	0.296717	1.46e-59
UGGT2	4.11e-59	0.336015	0.666	0.853	1.03e-54	2.19e-33	0.255818	0.671	0.849	5.35e-29	0.295917	7.42e-42
AC017002.5	9.24e-121	0.394404	0.071	0.316	2.31e-116	1.89e-45	0.196769	0.073	0.209	4.63e-41	0.295587	1.03e-78
SPDL1	5.48e-67	0.270553	0.098	0.275	1.37e-62	8.92e-77	0.32005	0.098	0.301	2.18e-72	0.295302	1.73e-67
KIF5B	8.36e-91	0.38577	0.898	0.96	2.09e-86	2.81e-31	0.204705	0.907	0.964	6.87e-27	0.295238	1.2e-56
PPRC1	9.89e-79	0.323568	0.249	0.487	2.48e-74	7.82e-64	0.266414	0.25	0.487	1.91e-59	0.294991	6.88e-67
SERBP1	5.65e-84	0.348536	0.963	0.982	1.42e-79	8.11e-40	0.240922	0.969	0.987	1.98e-35	0.294729	1.68e-57
BRIX1	2.3e-75	0.338941	0.13	0.332	5.76e-71	6.2e-50	0.250176	0.132	0.301	1.52e-45	0.294559	2.96e-58
KCTD15	7.46e-90	0.289429	0.085	0.294	1.87e-85	8.56e-93	0.298008	0.086	0.311	2.09e-88	0.293719	6.25e-87
EEA1	2.54e-135	0.534375	0.674	0.9	6.37e-131	1.1e-09	0.0529543	0.674	0.813	2.69e-05	0.293665	4.14e-68
MLEC	3e-78	0.355721	0.676	0.871	7.5e-74	4.45e-39	0.230958	0.68	0.879	1.09e-34	0.29334	2.86e-54
POGLUT3	4.43e-115	0.423314	0.329	0.627	1.11e-110	2.29e-32	0.162192	0.332	0.523	5.59e-28	0.292753	2.49e-69
GNA12	3.06e-65	0.321767	0.68	0.878	7.67e-61	1.1e-45	0.263411	0.687	0.887	2.68e-41	0.292589	4.54e-51
OSMR	1.52e-94	0.408347	0.803	0.94	3.81e-90	2.19e-19	0.176794	0.805	0.913	5.35e-15	0.29257	1.43e-52
ROR1	5.99e-114	0.649714	0.364	0.652	1.5e-109	0.00137094	-0.0652587	0.365	0.443	1	0.292228	3.87e-55
MSN	1.7e-29	0.207618	0.832	0.916	4.26e-25	3.47e-68	0.376763	0.865	0.947	8.48e-64	0.292191	1.9e-44
HNRNPDL	5.82e-100	0.418822	0.805	0.938	1.46e-95	1.01e-19	0.16342	0.809	0.912	2.48e-15	0.291121	1.9e-55
IL1RAP	5e-107	0.396974	0.135	0.39	1.25e-102	2.77e-39	0.184215	0.138	0.289	6.77e-35	0.290595	9.2e-69
CDV3	8.92e-95	0.408764	0.91	0.967	2.23e-90	5.09e-21	0.172392	0.916	0.959	1.25e-16	0.290578	1.67e-53
PRADC1	1.81e-75	0.288374	0.222	0.455	4.53e-71	1.38e-77	0.292372	0.223	0.479	3.38e-73	0.290373	3.91e-72
PARD3B	1.5e-51	0.473777	0.265	0.444	3.75e-47	1.03e-06	0.106492	0.273	0.342	0.0252921	0.290135	9.74e-25
PEAK1	1.47e-103	0.49382	0.817	0.932	3.69e-99	1.04e-06	0.0856329	0.807	0.876	0.0253224	0.289726	9.67e-51
EDEM3	1.85e-44	0.249731	0.581	0.776	4.64e-40	8.39e-64	0.329238	0.585	0.823	2.05e-59	0.289484	9.76e-50
ADGRA2	1.7e-103	0.445921	0.432	0.703	4.27e-99	5.08e-22	0.132958	0.436	0.607	1.24e-17	0.289439	2.3e-58
SPCS3	9.37e-53	0.291538	0.636	0.826	2.35e-48	3.37e-51	0.287132	0.639	0.861	8.24e-47	0.289335	1.39e-47
ACTR3	2.38e-77	0.355474	0.906	0.958	5.96e-73	1.51e-32	0.2221	0.917	0.96	3.69e-28	0.288787	1.48e-50
COL5A2	3.44e-255	0.654067	1	1	8.61e-251	0.0180899	-0.0770027	1	0.999	1	0.288532	9.28e-126
RPS21	0.00314329	0.028935	1	1	1	0	0.547979	1	0.999	0	0.288457	0
ZNF106	8.23e-77	0.384146	0.743	0.898	2.06e-72	5.32e-25	0.192428	0.746	0.883	1.3e-20	0.288287	1.64e-46
COL7A1	4.42e-16	-0.176806	0.675	0.614	1.11e-11	3.1e-143	0.752779	0.705	0.894	7.59e-139	0.287987	2.9e-75
UCHL3	4.92e-50	0.261981	0.345	0.543	1.23e-45	3.42e-72	0.313654	0.35	0.611	8.36e-68	0.287818	1.01e-56
UBL5	4.83e-09	0.120559	0.99	0.984	0.000120838	1.24e-119	0.454309	0.993	0.994	3.03e-115	0.287434	6.05e-60
FARSB	2.01e-74	0.293476	0.194	0.416	5.04e-70	4.51e-71	0.281138	0.195	0.429	1.1e-66	0.287307	2.36e-68
NHP2	5.93e-24	0.180871	0.689	0.809	1.48e-19	2.03e-78	0.393553	0.696	0.884	4.97e-74	0.287212	8.59e-47
CLIC1	2.09e-18	0.238514	0.909	0.932	5.24e-14	2.48e-51	0.335055	0.926	0.97	6.06e-47	0.286784	1.78e-30
AC021594.2	2.15e-104	0.36614	0.034	0.23	5.38e-100	5.1e-52	0.206323	0.034	0.156	1.25e-47	0.286231	8.19e-74
RPS27L	0.901643	0.041367	0.982	0.967	1	2.61e-109	0.530601	0.985	0.996	6.39e-105	0.285984	8e-53
SNHG15	6.21e-101	0.366298	0.157	0.41	1.55e-96	1.33e-49	0.205613	0.158	0.34	3.25e-45	0.285956	7.11e-71
VKORC1L1	2.07e-54	0.295625	0.443	0.656	5.18e-50	8.58e-53	0.275744	0.445	0.689	2.1e-48	0.285684	3.3e-49
RPN1	1.65e-40	0.228795	0.597	0.788	4.13e-36	5.09e-68	0.341722	0.601	0.844	1.24e-63	0.285258	7.17e-50
PAWR	7.3e-46	0.294613	0.372	0.558	1.83e-41	2.38e-34	0.2743	0.376	0.559	5.81e-30	0.284457	1.03e-35
CEP164	3.67e-65	0.289389	0.51	0.738	9.18e-61	6.63e-62	0.277141	0.512	0.771	1.62e-57	0.283265	3.86e-59
COG6	4.31e-65	0.327952	0.528	0.756	1.08e-60	1.91e-42	0.237997	0.53	0.759	4.66e-38	0.282974	2.24e-49
ZC3H15	1.43e-61	0.307429	0.752	0.905	3.58e-57	9.97e-44	0.257157	0.762	0.916	2.44e-39	0.282293	2.95e-48
MORC4	3.62e-78	0.312017	0.227	0.468	9.06e-74	6.64e-64	0.251212	0.229	0.467	1.62e-59	0.281615	1.21e-66
DDX18	2.12e-63	0.288193	0.445	0.678	5.31e-59	1.5e-59	0.274767	0.448	0.704	3.67e-55	0.28148	4.41e-57
FAM89A	5.65e-57	0.273922	0.29	0.501	1.41e-52	1.43e-55	0.289	0.292	0.518	3.5e-51	0.281461	7.04e-52
SPATA13	4.77e-56	0.367096	0.626	0.804	1.2e-51	6.51e-20	0.194623	0.629	0.786	1.59e-15	0.280859	1.38e-33
HSPE1	0.718699	0.0474576	0.862	0.885	1	1.55e-108	0.513881	0.902	0.968	3.79e-104	0.280669	1.95e-52
PLPPR2	9.14e-51	0.23773	0.313	0.517	2.29e-46	3.61e-76	0.32259	0.318	0.588	8.82e-72	0.28016	4.49e-59
COL6A3	2.01e-92	0.299172	1	1	5.03e-88	5.96e-69	0.26028	1	1	1.46e-64	0.279726	2.71e-76
ARHGAP22	0.396218	-0.0952915	0.281	0.282	1	1.38e-131	0.654691	0.289	0.61	3.36e-127	0.2797	5.8e-64
BDKRB2	0.493128	-0.113084	0.488	0.519	1	1.01e-114	0.672285	0.489	0.789	2.46e-110	0.279601	1.57e-55
RPL37	5.69e-36	0.106232	1	1	1.43e-31	0	0.452403	1	0.999	0	0.279318	0
PRICKLE1	3.81e-23	0.154209	0.079	0.165	9.53e-19	6.13e-62	0.404049	0.08	0.249	1.5e-57	0.279129	3.78e-38
MYH10	1.57e-79	0.446835	0.56	0.78	3.92e-75	3.86e-15	0.111398	0.565	0.729	9.44e-11	0.279117	6.08e-43
VARS	1.78e-65	0.287961	0.268	0.487	4.47e-61	5.97e-68	0.268763	0.271	0.521	1.46e-63	0.278362	2.55e-62
AL627171.2	2.67e-77	0.319368	0.183	0.405	6.68e-73	2.11e-53	0.236402	0.186	0.381	5.16e-49	0.277885	5.87e-61
YARS	2.04e-68	0.347343	0.512	0.726	5.11e-64	1.32e-35	0.208229	0.516	0.725	3.23e-31	0.277786	1.28e-47
TMEM45A	2.24e-62	0.288131	0.269	0.486	5.61e-58	9.69e-63	0.266677	0.273	0.515	2.37e-58	0.277404	3.65e-58
CERCAM	1.42e-45	0.266674	0.573	0.768	3.56e-41	6.66e-53	0.288011	0.576	0.813	1.63e-48	0.277342	7.62e-45
HIF1A	5.9e-154	0.487894	0.998	0.999	1.48e-149	3.44e-05	0.065804	0.999	0.999	0.840251	0.276849	3.52e-75
TMED9	6.71e-27	0.225417	0.699	0.832	1.68e-22	2.28e-45	0.328252	0.704	0.876	5.58e-41	0.276835	9.68e-32
SMIM15	2.52e-68	0.317671	0.545	0.775	6.31e-64	1.75e-44	0.235543	0.548	0.773	4.29e-40	0.276607	5.2e-52
MAP3K13	1.86e-53	0.286593	0.596	0.805	4.65e-49	8.9e-48	0.266591	0.599	0.84	2.18e-43	0.276592	3.18e-46
NR2F1-AS1	1.15e-62	0.403336	0.801	0.92	2.89e-58	1.82e-12	0.149674	0.807	0.894	4.46e-08	0.276505	3.59e-33
SPRY4	1.49e-17	0.127403	0.296	0.418	3.74e-13	4.65e-75	0.425329	0.299	0.553	1.14e-70	0.276366	6.52e-42
RRAS2	1.49e-83	0.414079	0.454	0.703	3.74e-79	3.26e-22	0.138521	0.458	0.634	7.98e-18	0.2763	1.73e-48
PXN	2.16e-52	0.272023	0.507	0.709	5.4e-48	4.65e-52	0.279314	0.51	0.742	1.14e-47	0.275668	7.84e-48
PGM3	3.74e-68	0.316093	0.45	0.686	9.37e-64	9.89e-50	0.23439	0.452	0.695	2.42e-45	0.275241	1.51e-54
VDR	1.22e-79	0.37807	0.219	0.45	3.05e-75	1.17e-31	0.171807	0.222	0.38	2.86e-27	0.274939	2.95e-51
POP7	1.35e-46	0.23148	0.368	0.569	3.39e-42	9.38e-83	0.317975	0.371	0.666	2.29e-78	0.274728	2.79e-60
WTIP	2.15e-88	0.336708	0.193	0.44	5.37e-84	2.29e-47	0.212385	0.195	0.386	5.59e-43	0.274546	1.73e-63
RFLNB	8.53e-32	0.174618	0.345	0.509	2.14e-27	1.32e-78	0.374218	0.349	0.616	3.24e-74	0.274418	8.32e-51
RALBP1	9.73e-51	0.272751	0.734	0.883	2.44e-46	2.07e-50	0.27551	0.747	0.914	5.07e-46	0.274131	3.52e-46
EFCC1	3.72e-12	0.100063	0.061	0.112	9.31e-08	1.14e-110	0.448183	0.061	0.295	2.78e-106	0.274123	5.09e-57
BET1L	5.3e-63	0.290992	0.453	0.684	1.33e-58	2.91e-52	0.257167	0.455	0.697	7.13e-48	0.274079	3.08e-53
ZNHIT6	7.48e-66	0.319699	0.343	0.567	1.87e-61	1.52e-42	0.227598	0.345	0.552	3.72e-38	0.273649	8.35e-50
PIH1D1	5.46e-48	0.243814	0.396	0.608	1.37e-43	3.99e-73	0.303388	0.399	0.678	9.76e-69	0.273601	3.65e-56
CTPS1	2.72e-48	0.216193	0.231	0.419	6.82e-44	4e-77	0.330957	0.233	0.489	9.78e-73	0.273575	2.58e-58
AIDA	3.5e-65	0.310794	0.55	0.771	8.77e-61	1.63e-42	0.236232	0.555	0.778	3.98e-38	0.273513	1.87e-49
PDE5A	2.79e-53	0.445237	0.835	0.907	6.99e-49	8.92e-07	0.101723	0.839	0.861	0.0218208	0.27348	1.24e-25
MIR181A2HG	2.09e-66	0.330218	0.198	0.406	5.22e-62	6.18e-40	0.216465	0.198	0.371	1.51e-35	0.273341	8.89e-49
BMP2	0.0208525	0.0392916	0.126	0.147	1	3.22e-51	0.506739	0.128	0.292	7.87e-47	0.273015	8.87e-24
FGF2	7.67e-57	0.344849	0.495	0.694	1.92e-52	1.8e-30	0.201075	0.499	0.692	4.4e-26	0.272962	2.91e-39
SHROOM2	4.7e-71	0.279531	0.076	0.252	1.18e-66	1.57e-67	0.266233	0.077	0.255	3.85e-63	0.272882	6.73e-65
CALR	7.14e-46	0.270376	0.976	0.992	1.79e-41	1.17e-45	0.274535	0.983	0.997	2.86e-41	0.272455	2.26e-41
PSMD14	1.22e-58	0.298403	0.53	0.752	3.06e-54	1.91e-41	0.245239	0.533	0.754	4.66e-37	0.271821	1.19e-45
TMEM120B	2.27e-22	0.126201	0.424	0.571	5.68e-18	2.39e-93	0.417075	0.426	0.723	5.85e-89	0.271638	1.82e-53
RPGRIP1L	1.21e-64	0.260739	0.249	0.474	3.04e-60	3.65e-74	0.282465	0.25	0.513	8.93e-70	0.271602	5.21e-65
C20orf27	3.97e-50	0.258877	0.353	0.552	9.93e-46	7.73e-63	0.283037	0.356	0.606	1.89e-58	0.270957	4.33e-52
SNHG17	6.36e-73	0.300166	0.311	0.558	1.59e-68	2.27e-57	0.241734	0.313	0.555	5.54e-53	0.27095	9.39e-61
SNRPF	5.75e-23	0.203997	0.737	0.853	1.44e-18	3.93e-57	0.337573	0.749	0.913	9.62e-53	0.270785	1.18e-35
ANAPC11	1.8e-44	0.263904	0.931	0.973	4.51e-40	1.66e-53	0.277622	0.941	0.98	4.06e-49	0.270763	1.35e-44
TCERG1	3.54e-79	0.357592	0.523	0.766	8.86e-75	2.71e-27	0.182939	0.526	0.724	6.63e-23	0.270266	7.67e-49
BAG2	4.14e-60	0.284166	0.363	0.591	1.04e-55	1.21e-51	0.255783	0.366	0.603	2.95e-47	0.269975	1.75e-51
RARS	1.88e-65	0.305439	0.606	0.826	4.71e-61	2.13e-39	0.23444	0.608	0.822	5.2e-35	0.269939	4.95e-48
RPL37A	4.61e-05	0.037485	1	1	1	0	0.502234	1	0.999	0	0.26986	0
NPW	2.7e-26	0.157003	0.139	0.251	6.75e-22	4.74e-88	0.382621	0.14	0.382	1.16e-83	0.269812	8.85e-53
ATP13A3	1.04e-98	0.476231	0.737	0.907	2.59e-94	1.81e-07	0.0633676	0.735	0.86	0.00443837	0.269799	1.07e-48
BMP2K	3.73e-51	0.285318	0.461	0.674	9.33e-47	2.17e-41	0.254108	0.464	0.683	5.3e-37	0.269713	7.03e-42
COX17	1.99e-13	0.0988834	0.498	0.627	4.97e-09	4.55e-99	0.439727	0.501	0.788	1.11e-94	0.269305	7.44e-52
USB1	3.01e-61	0.273406	0.344	0.568	7.53e-57	2.27e-65	0.265061	0.347	0.612	5.54e-61	0.269234	6.46e-59
GLT8D1	1.77e-67	0.282388	0.428	0.675	4.43e-63	1.03e-60	0.255658	0.432	0.701	2.52e-56	0.269023	1.06e-59
IFT20	1.03e-31	0.201534	0.636	0.8	2.57e-27	9.67e-65	0.336066	0.639	0.86	2.36e-60	0.2688	7.8e-44
FASN	1.08e-50	0.273318	0.444	0.648	2.71e-46	1.13e-51	0.262766	0.448	0.689	2.77e-47	0.268042	8.65e-47
NR2F1	1.04e-87	0.441875	0.975	0.993	2.61e-83	6.81e-05	0.0937669	0.976	0.982	1	0.267821	5.11e-42
CCDC92	5.97e-42	0.23743	0.481	0.67	1.49e-37	2.23e-65	0.297516	0.484	0.743	5.46e-61	0.267473	2.86e-49
DPH3	6.09e-42	0.231861	0.506	0.696	1.52e-37	1.09e-59	0.302882	0.509	0.756	2.66e-55	0.267372	2.01e-46
NECTIN3	4.94e-15	0.217336	0.781	0.869	1.24e-10	9e-23	0.317378	0.805	0.894	2.2e-18	0.267357	1.65e-14
NID2	2.39e-79	0.402596	0.477	0.712	5.98e-75	7.39e-20	0.131884	0.481	0.648	1.81e-15	0.26724	3.29e-45
RGS17	0.18027	0.0218328	0.849	0.853	1	5.45e-59	0.510069	0.892	0.937	1.33e-54	0.265951	1.15e-27
ITGAV	5.46e-136	0.501952	0.897	0.97	1.37e-131	1.01e-05	0.0296091	0.895	0.948	0.247031	0.265781	1.84e-66
HMGB1	1.05e-42	0.373713	0.997	0.998	2.64e-38	0.0525594	0.155345	0.997	0.998	1	0.264529	1.62e-19
WFS1	1.13e-69	0.279337	0.184	0.398	2.83e-65	2.13e-64	0.249686	0.189	0.411	5.2e-60	0.264511	1.21e-62
MTRNR2L12	2.81e-74	0.422112	0.568	0.783	7.03e-70	1.23e-17	0.106825	0.571	0.743	3e-13	0.264468	1.45e-41
SNAP25-AS1	4.5e-96	0.535036	0.256	0.511	1.13e-91	3.55e-05	-0.0068511	0.258	0.327	0.867457	0.264093	3.12e-46
SPECC1	6.63e-68	0.341547	0.444	0.677	1.66e-63	1.03e-27	0.18663	0.446	0.628	2.53e-23	0.264089	2.05e-43
CKLF	1.26e-19	0.142925	0.484	0.627	3.15e-15	1.2e-74	0.385094	0.488	0.74	2.94e-70	0.264009	9.63e-43
NAALADL2	1.59e-55	0.390165	0.729	0.881	3.98e-51	4.56e-14	0.136846	0.732	0.854	1.12e-09	0.263505	2.11e-30
INTU	2.7e-79	0.317529	0.167	0.39	6.75e-75	1.04e-47	0.209218	0.168	0.351	2.54e-43	0.263373	4.14e-59
AC013652.1	1.5e-124	0.37902	0.019	0.23	3.75e-120	5.81e-40	0.147383	0.02	0.108	1.42e-35	0.263202	7.3e-78
CXXC5	3.62e-47	0.243965	0.312	0.511	9.05e-43	3.14e-53	0.28229	0.315	0.544	7.67e-49	0.263128	8.33e-46
PVR	1.22e-35	0.19785	0.168	0.307	3.05e-31	1.2e-83	0.327881	0.174	0.418	2.94e-79	0.262865	3e-55
BPGM	1.28e-30	0.143703	0.228	0.375	3.2e-26	2e-91	0.381976	0.23	0.505	4.9e-87	0.262839	1.25e-56
BMP5	2.07e-28	0.285264	0.171	0.293	5.18e-24	2.22e-22	0.237689	0.171	0.287	5.42e-18	0.261476	5.3e-21
SELENOH	4.65e-73	0.29846	0.982	0.989	1.16e-68	5.12e-43	0.224478	0.986	0.993	1.25e-38	0.261469	1.21e-53
SMTN	2.05e-48	0.253491	0.227	0.408	5.14e-44	1.8e-60	0.269302	0.232	0.455	4.39e-56	0.261396	4.75e-50
DUSP3	3.43e-36	0.208605	0.389	0.562	8.59e-32	3.77e-65	0.313927	0.392	0.645	9.21e-61	0.261266	2.81e-46
MSANTD3	1.45e-32	0.205535	0.584	0.752	3.64e-28	4.55e-58	0.316874	0.586	0.817	1.11e-53	0.261204	6.37e-41
SRSF10	1.11e-74	0.352312	0.708	0.894	2.79e-70	1.79e-25	0.169817	0.712	0.874	4.38e-21	0.261064	1.1e-45
ITGB1	3.31e-30	0.187898	0.999	0.999	8.29e-26	6.12e-60	0.333652	1	1	1.5e-55	0.260775	1.11e-40
HNRNPR	3.13e-90	0.39807	0.769	0.929	7.83e-86	6.11e-13	0.122989	0.769	0.893	1.49e-08	0.26053	3.42e-47
SNTG1	5.47e-21	0.182837	0.042	0.108	1.37e-16	3.85e-50	0.33772	0.042	0.167	9.42e-46	0.260278	3.59e-31
RPL31	1.67e-86	0.295937	1	0.999	4.18e-82	2.97e-48	0.224382	1	0.999	7.26e-44	0.260159	5.51e-63
DNAJC21	3.84e-54	0.299037	0.59	0.782	9.61e-50	2.33e-35	0.220603	0.593	0.8	5.71e-31	0.25982	2.34e-40
HMGN2	1.54e-41	0.414151	0.961	0.973	3.86e-37	0.0621473	0.105265	0.963	0.963	1	0.259708	6.21e-19
TUBA1A	1.2e-29	0.285407	0.72	0.837	3e-25	1.89e-16	0.234	0.73	0.821	4.62e-12	0.259703	1.18e-18
GNL3	3.06e-49	0.244869	0.439	0.644	7.66e-45	1.74e-58	0.273604	0.441	0.687	4.26e-54	0.259236	1.81e-49
CCDC186	1.44e-72	0.333586	0.366	0.609	3.61e-68	2.35e-31	0.184751	0.37	0.556	5.74e-27	0.259169	1.44e-47
UQCR11	0.000424797	0.0520394	0.997	0.993	1	7.95e-158	0.466064	0.998	0.999	1.94e-153	0.259052	4.41e-77
POU2F2	7.28e-17	0.146938	0.079	0.147	1.82e-12	2.1e-71	0.370961	0.08	0.261	5.14e-67	0.25895	9.68e-40
TNFAIP1	1.84e-56	0.252233	0.278	0.485	4.6e-52	1.19e-65	0.264949	0.282	0.53	2.92e-61	0.258591	1.16e-56
GAR1	2.83e-48	0.224843	0.19	0.362	7.08e-44	4.45e-76	0.289719	0.194	0.435	1.09e-71	0.257281	8.78e-58
E2F3	1.86e-54	0.296166	0.46	0.669	4.65e-50	2.46e-40	0.218375	0.465	0.687	6.02e-36	0.257271	5.29e-43
CAMK1D	1.19e-13	0.0772167	0.079	0.141	2.97e-09	4.19e-107	0.43697	0.08	0.324	1.03e-102	0.257093	5.51e-56
SMIM4	3.15e-18	0.113342	0.484	0.63	7.88e-14	4.34e-99	0.400773	0.489	0.792	1.06e-94	0.257058	2.89e-54
SLC1A3	1.21e-65	0.343469	0.111	0.29	3.04e-61	7.89e-26	0.170324	0.111	0.22	1.93e-21	0.256896	2.42e-41
SMCO4	3.26e-75	0.255751	0.084	0.271	8.17e-71	3.99e-75	0.257823	0.085	0.282	9.77e-71	0.256787	8.93e-71
C2orf27A	3.4e-51	0.295588	0.396	0.597	8.52e-47	3.98e-34	0.217962	0.4	0.593	9.73e-30	0.256775	2.88e-38
PGK1	1.34e-38	0.238877	0.689	0.838	3.35e-34	5.03e-45	0.274612	0.696	0.871	1.23e-40	0.256744	2.03e-37
PKIB	1.05e-76	0.492122	0.123	0.321	2.62e-72	4.66e-05	0.0210505	0.125	0.168	1	0.256586	1.62e-36
AHCY	3.61e-39	0.224833	0.538	0.716	9.03e-35	4.21e-60	0.28827	0.541	0.785	1.03e-55	0.256551	3.05e-45
PGM1	9.39e-45	0.25234	0.51	0.716	2.35e-40	7.14e-50	0.260382	0.512	0.762	1.75e-45	0.256361	6.41e-43
WDR41	2.08e-58	0.282566	0.376	0.595	5.21e-54	1.81e-45	0.229553	0.377	0.599	4.43e-41	0.256059	1.52e-47
MRPL52	0.000210285	0.0557492	0.728	0.789	1	2.72e-91	0.455182	0.741	0.907	6.65e-87	0.255466	8.16e-44
HDAC7	3.96e-83	0.35508	0.497	0.747	9.92e-79	1.58e-27	0.155534	0.502	0.693	3.86e-23	0.255307	6.19e-51
TES	1.59e-112	0.512086	0.447	0.718	3.97e-108	1.77e-05	-0.00151965	0.45	0.558	0.43346	0.255283	1.31e-54
ADAM23	8.44e-55	0.373155	0.144	0.313	2.11e-50	1.67e-21	0.137316	0.145	0.254	4.09e-17	0.255235	9.29e-34
DBI	1.17e-06	0.141826	0.954	0.946	0.0293178	4.57e-53	0.367114	0.966	0.974	1.12e-48	0.25447	1.81e-25
LINC00513	9.1e-59	0.352288	0.407	0.619	2.28e-54	1.12e-18	0.156483	0.409	0.555	2.74e-14	0.254385	2.5e-34
PCSK7	2.14e-57	0.333179	0.545	0.736	5.36e-53	2.71e-26	0.175287	0.548	0.725	6.64e-22	0.254233	1.89e-37
RABL6	2.81e-54	0.293468	0.748	0.893	7.04e-50	1.1e-33	0.213007	0.755	0.908	2.69e-29	0.253237	1.38e-39
EEF1B2	1.98e-85	0.254562	1	1	4.96e-81	7.8e-72	0.251816	1	0.999	1.91e-67	0.253189	3.08e-74
TEK	8.6e-60	0.337561	0.222	0.425	2.15e-55	1.86e-24	0.168655	0.224	0.361	4.54e-20	0.253108	9.89e-38
FAM136A	1.06e-47	0.237756	0.313	0.505	2.65e-43	3.75e-63	0.267889	0.317	0.566	9.16e-59	0.252822	4.93e-51
CCDC90B	2.64e-43	0.233114	0.421	0.61	6.6e-39	3.31e-62	0.272226	0.426	0.684	8.09e-58	0.25267	2.31e-48
PDLIM7	4.81e-59	0.334276	0.937	0.974	1.2e-54	1.98e-16	0.170342	0.942	0.97	4.84e-12	0.252309	2.41e-33
PLOD3	2.11e-33	0.201352	0.493	0.665	5.27e-29	3.46e-64	0.303181	0.496	0.749	8.47e-60	0.252267	2.11e-44
MAK16	2.47e-77	0.273393	0.123	0.33	6.19e-73	1.25e-59	0.23074	0.125	0.313	3.06e-55	0.252067	4.35e-64
RBM17	3.46e-70	0.334199	0.651	0.848	8.65e-66	1.39e-24	0.169533	0.654	0.829	3.4e-20	0.251866	5.43e-43
USP10	3.19e-51	0.280358	0.538	0.742	7.98e-47	4.02e-35	0.222764	0.542	0.756	9.84e-31	0.251561	8.87e-39
SLC35B3	2.29e-47	0.24064	0.44	0.654	5.73e-43	9.46e-56	0.262398	0.444	0.702	2.31e-51	0.251519	3.64e-47
CDK5RAP2	6.74e-23	0.153084	0.434	0.584	1.69e-18	8.16e-74	0.349568	0.436	0.709	1.99e-69	0.251326	5.8e-44
SNHG25	6.9e-22	0.145454	0.479	0.626	1.73e-17	1.76e-76	0.356618	0.483	0.744	4.3e-72	0.251036	8.62e-45
PPM1G	3.41e-45	0.25204	0.653	0.825	8.53e-41	3.4e-42	0.248072	0.656	0.849	8.32e-38	0.250056	2.66e-39
AKR1B1	1.38e-55	-0.497565	0.662	0.558	3.45e-51	0.0484047	-0.00250885	0.667	0.754	1	-0.250037	5.87e-26
CARD19	3.92e-38	-0.353693	0.504	0.39	9.8e-34	0.248549	-0.146859	0.508	0.559	1	-0.250276	3.13e-17
NOP53	1.52e-16	-0.182141	0.827	0.842	3.8e-12	1.31e-38	-0.318519	0.831	0.843	3.21e-34	-0.25033	3.49e-23
ITPR3	8.78e-36	-0.228402	0.2	0.095	2.2e-31	3.17e-39	-0.272283	0.204	0.085	7.77e-35	-0.250343	4.13e-33
NOS1AP	9.22e-12	-0.21869	0.174	0.118	2.31e-07	2.48e-14	-0.282061	0.175	0.11	6.06e-10	-0.250375	1.18e-08
SEMA4B	2.69e-22	-0.244628	0.324	0.232	6.74e-18	7.57e-15	-0.256332	0.327	0.255	1.85e-10	-0.25048	3.53e-14
PLA2G6	0.00445722	-0.15427	0.324	0.309	1	3.96e-24	-0.34672	0.326	0.227	9.7e-20	-0.250495	3.11e-10
NCOA1	0.0216064	-0.120706	0.679	0.727	1	1.21e-23	-0.380436	0.681	0.683	2.95e-19	-0.250571	5.43e-10
ARHGAP32	5.12e-07	-0.177058	0.624	0.635	0.0128276	3.67e-19	-0.32411	0.626	0.618	8.99e-15	-0.250584	1.07e-08
HEY1	9.9e-51	-0.280919	0.215	0.088	2.48e-46	4.92e-15	-0.220347	0.217	0.145	1.2e-10	-0.250633	1.73e-28
JMJD1C	1.11e-25	-0.210621	0.988	0.985	2.79e-21	1.1e-44	-0.290708	0.992	0.975	2.7e-40	-0.250665	8.68e-31
OLFML2A	2.7e-45	-0.378972	0.438	0.302	6.76e-41	0.875088	-0.122383	0.439	0.492	1	-0.250677	8.22e-21
EVA1B	2.44e-87	-0.4078	0.952	0.916	6.11e-83	0.000871568	-0.0935672	0.97	0.969	1	-0.250683	7.81e-42
LRRC49	2.52e-26	-0.249175	0.256	0.159	6.31e-22	2.07e-16	-0.252831	0.258	0.182	5.06e-12	-0.251003	5.65e-17
CYTH2	1.65e-21	-0.256511	0.417	0.333	4.14e-17	3e-11	-0.245635	0.42	0.379	7.33e-07	-0.251073	5.51e-12
RALGAPA1	3.55e-05	-0.164118	0.647	0.673	0.888245	4.91e-20	-0.33833	0.649	0.651	1.2e-15	-0.251224	3.27e-08
ATP5F1A	2.18e-51	-0.321776	0.871	0.865	5.46e-47	2.53e-15	-0.181743	0.895	0.923	6.18e-11	-0.251759	5.81e-29
JAK1	4.83e-20	-0.19801	0.973	0.974	1.21e-15	1.83e-42	-0.306028	0.978	0.972	4.47e-38	-0.252019	7.35e-27
GRAMD1A	1.02e-21	-0.279933	0.573	0.534	2.54e-17	1.58e-06	-0.224136	0.576	0.621	0.0385297	-0.252035	9.9e-10
COMMD4	2.57e-22	-0.276838	0.5	0.419	6.44e-18	5.04e-07	-0.227904	0.504	0.502	0.0123147	-0.252371	2.82e-10
JARID2	3.81e-08	-0.254366	0.711	0.74	0.000952937	3.13e-07	-0.251156	0.713	0.761	0.00765795	-0.252761	0.0027014
FCHO2	3.54e-14	-0.234536	0.484	0.431	8.85e-10	3.19e-12	-0.271228	0.487	0.45	7.79e-08	-0.252882	8.31e-09
HECA	3.82e-18	-0.266589	0.331	0.252	9.57e-14	1.85e-07	-0.240093	0.335	0.298	0.00452784	-0.253341	2.08e-08
INSC	7.02e-53	-0.38586	0.223	0.091	1.76e-48	0.733283	-0.120975	0.224	0.232	1	-0.253417	1.33e-24
VKORC1	1.36e-51	-0.345205	0.84	0.809	3.4e-47	3.76e-11	-0.161719	0.856	0.885	9.19e-07	-0.253462	5.59e-27
LMNA	3.73e-07	-0.206352	0.916	0.933	0.00932859	5.21e-18	-0.300631	0.931	0.932	1.28e-13	-0.253491	3.45e-08
PIKFYVE	2.62e-11	-0.22422	0.61	0.607	6.56e-07	5.96e-13	-0.283127	0.613	0.635	1.46e-08	-0.253673	9.78e-08
MRPL10	2.56e-18	-0.260077	0.399	0.326	6.41e-14	1.2e-08	-0.2475	0.402	0.374	0.000293523	-0.253788	4.34e-09
ZNF532	5.11e-15	-0.2821	0.656	0.679	1.28e-10	3.99e-07	-0.225943	0.658	0.708	0.00976116	-0.254022	1.12e-06
MAP3K4	1.24e-12	-0.200974	0.734	0.745	3.11e-08	5.63e-20	-0.30826	0.735	0.756	1.38e-15	-0.254617	6.54e-12
EEF2	1.06e-73	-0.216759	1	1	2.65e-69	2.72e-108	-0.292589	1	1	6.65e-104	-0.254674	1.33e-86
DDR2	0.588161	-0.0559988	0.928	0.941	1	1.84e-60	-0.453794	0.931	0.903	4.51e-56	-0.254897	2.12e-28
YPEL5	6.75e-19	-0.247399	0.613	0.572	1.69e-14	2.43e-13	-0.262401	0.618	0.627	5.95e-09	-0.2549	1e-11
CARS2	1.07e-18	-0.243189	0.511	0.446	2.68e-14	4.17e-14	-0.26791	0.515	0.485	1.02e-09	-0.255549	5.23e-12
WIPF1	5.72e-07	-0.209097	0.594	0.601	0.0143099	3.63e-12	-0.302185	0.596	0.601	8.89e-08	-0.255641	3.57e-05
SNX9	1.09e-21	-0.308258	0.774	0.793	2.73e-17	1.98e-06	-0.203535	0.785	0.834	0.0483182	-0.255896	1.15e-09
CCND3	1.27e-39	-0.318964	0.869	0.855	3.19e-35	6.16e-14	-0.192856	0.89	0.913	1.51e-09	-0.25591	2.19e-22
SAMD9	6.44e-11	-0.191691	0.307	0.25	1.61e-06	4.36e-25	-0.320328	0.308	0.209	1.07e-20	-0.25601	1.31e-13
MGAT4B	5.12e-19	-0.249922	0.737	0.73	1.28e-14	7.89e-16	-0.262109	0.741	0.769	1.93e-11	-0.256015	4.98e-13
CKB	1.68e-41	-0.26103	0.211	0.096	4.22e-37	1.43e-25	-0.251395	0.215	0.118	3.49e-21	-0.256212	3.84e-29
NFATC1	2.19e-15	-0.240501	0.177	0.113	5.48e-11	1.29e-13	-0.272001	0.178	0.116	3.15e-09	-0.256251	4.15e-10
LPCAT3	1.5e-12	-0.224189	0.582	0.569	3.75e-08	7.14e-16	-0.288585	0.583	0.568	1.75e-11	-0.256387	8.09e-10
MRPS24	1.67e-40	-0.296094	0.877	0.843	4.17e-36	1.8e-18	-0.216805	0.895	0.911	4.41e-14	-0.25645	4.29e-25
S100A13	6.23e-105	-0.420859	0.998	0.994	1.56e-100	5.27e-07	-0.0924188	0.999	0.996	0.0128957	-0.256639	1.42e-51
IFITM1	2.72e-70	-0.254428	0.158	0.034	6.8e-66	2.51e-49	-0.258975	0.158	0.042	6.15e-45	-0.256702	2.05e-55
CNP	3.86e-10	-0.198947	0.596	0.593	9.67e-06	1.01e-21	-0.314489	0.6	0.579	2.48e-17	-0.256718	1.55e-11
MED13L	4.94e-07	-0.114035	0.975	0.974	0.0123678	4.25e-68	-0.399578	0.976	0.954	1.04e-63	-0.256807	3.59e-33
OAS3	4.12e-14	-0.184715	0.215	0.149	1.03e-09	9.78e-49	-0.328998	0.217	0.083	2.39e-44	-0.256857	4.97e-27
ZFHX3	3.41e-19	-0.239146	0.846	0.869	8.54e-15	4.32e-22	-0.275047	0.859	0.858	1.06e-17	-0.257097	3e-16
GAB1	1.34e-10	-0.253856	0.497	0.472	3.35e-06	1.81e-07	-0.26061	0.498	0.501	0.00443789	-0.257233	0.000121896
MAP3K20	3.15e-48	-0.347147	0.917	0.906	7.89e-44	6.3e-10	-0.16738	0.94	0.938	1.54e-05	-0.257263	1.1e-24
NUDT4	9.08e-07	-0.206005	0.544	0.546	0.022742	7.21e-12	-0.308591	0.551	0.555	1.76e-07	-0.257298	6.33e-05
SCAMP1	1.29e-14	-0.254032	0.54	0.511	3.24e-10	1.57e-10	-0.260703	0.542	0.544	3.83e-06	-0.257367	3.52e-08
TSG101	3.34e-14	-0.259226	0.562	0.546	8.36e-10	9.41e-10	-0.255981	0.563	0.579	2.3e-05	-0.257604	1.39e-07
ATP5F1C	1e-36	-0.32707	0.701	0.639	2.51e-32	1.29e-06	-0.188209	0.702	0.761	0.0314545	-0.25764	2.81e-17
ABTB1	1.29e-57	-0.27677	0.225	0.087	3.23e-53	1.11e-24	-0.240763	0.227	0.13	2.73e-20	-0.258766	9.38e-37
TENT5A	2.89e-05	-0.243283	0.412	0.399	0.724079	0.000461839	-0.274408	0.414	0.419	1	-0.258845	0.850928
PPIA	9.22e-89	-0.310685	0.997	0.991	2.31e-84	1.67e-36	-0.207082	0.998	0.996	4.08e-32	-0.258884	3.07e-58
FNIP2	6.15e-07	-0.190447	0.51	0.491	0.015389	6.1e-18	-0.327818	0.515	0.47	1.49e-13	-0.259133	4.79e-08
GMDS-DT	2.32e-10	-0.250495	0.555	0.53	5.81e-06	2.07e-07	-0.267795	0.556	0.566	0.00505187	-0.259145	0.000171328
SLC9A8	1.62e-26	-0.278429	0.367	0.267	4.06e-22	2.71e-10	-0.240001	0.369	0.324	6.64e-06	-0.259215	5.19e-14
EZR	1.38e-09	-0.270741	0.318	0.272	3.44e-05	0.00704886	-0.247964	0.323	0.322	1	-0.259353	0.00586871
PNPLA2	1.45e-29	-0.301449	0.471	0.374	3.62e-25	2.25e-06	-0.217551	0.475	0.48	0.0549911	-0.2595	1.41e-13
MRPS18B	1.31e-29	-0.300346	0.5	0.412	3.29e-25	3.27e-07	-0.218671	0.502	0.509	0.00800855	-0.259509	5.13e-14
IFIT2	1.08e-25	-0.190409	0.158	0.077	2.71e-21	5.39e-49	-0.328619	0.161	0.045	1.32e-44	-0.259514	5.97e-33
CCDC91	0.000119777	-0.159817	0.737	0.791	1	9.61e-24	-0.359281	0.739	0.764	2.35e-19	-0.259549	4.85e-10
IRS1	5.72e-20	-0.234254	0.873	0.89	1.43e-15	8.83e-25	-0.285388	0.891	0.887	2.16e-20	-0.259821	5.56e-18
SUMO2	4.28e-72	-0.298309	0.998	0.994	1.07e-67	1.13e-34	-0.22146	0.999	0.995	2.76e-30	-0.259884	5.44e-49
IP6K1	5.27e-13	-0.250043	0.603	0.603	1.32e-08	2.58e-10	-0.272636	0.606	0.638	6.32e-06	-0.26134	2.89e-07
CBX4	8.79e-15	-0.266041	0.347	0.28	2.2e-10	7.35e-07	-0.256687	0.35	0.32	0.0179799	-0.261364	1.99e-06
TANC1	1.12e-05	-0.136973	0.912	0.917	0.280144	3.69e-43	-0.387021	0.92	0.882	9.03e-39	-0.261997	5.03e-20
C6orf62	2.04e-07	-0.1309	0.915	0.931	0.00511119	5.03e-62	-0.393151	0.921	0.906	1.23e-57	-0.262026	2.51e-30
ABHD17B	1e-18	-0.310455	0.386	0.313	2.51e-14	0.00261403	-0.213682	0.389	0.392	1	-0.262069	1.58e-07
RGS12	1.93e-23	-0.268957	0.437	0.349	4.82e-19	5.06e-12	-0.255512	0.44	0.398	1.24e-07	-0.262234	2.44e-13
RBM4	1.24e-22	-0.256159	0.712	0.705	3.1e-18	3.25e-18	-0.268362	0.714	0.737	7.95e-14	-0.262261	4.97e-16
TOGARAM1	8.29e-07	-0.235734	0.558	0.564	0.0207623	1.81e-07	-0.288985	0.561	0.579	0.00441529	-0.262359	0.00957453
NDUFS4	6.71e-25	-0.265008	0.707	0.687	1.68e-20	1.48e-16	-0.260148	0.708	0.755	3.62e-12	-0.262578	2.47e-16
CHMP5	3.03e-35	-0.329817	0.615	0.527	7.58e-31	6.78e-07	-0.195807	0.618	0.644	0.0165842	-0.262812	1.12e-16
JAGN1	1.75e-28	-0.306745	0.474	0.379	4.38e-24	2.78e-06	-0.219013	0.476	0.478	0.0679359	-0.262879	5.46e-13
TGFB1I1	3.44e-22	-0.283448	0.739	0.746	8.62e-18	2.04e-13	-0.242795	0.742	0.79	4.99e-09	-0.263122	2.07e-13
C12orf10	1.23e-30	-0.314759	0.537	0.457	3.08e-26	3.79e-06	-0.211616	0.538	0.565	0.0927015	-0.263188	5.35e-14
SOX11	8.51e-27	-0.29171	0.218	0.127	2.13e-22	5.59e-07	-0.234699	0.218	0.179	0.01368	-0.263205	1.71e-12
RUFY3	4.96e-17	-0.229778	0.785	0.794	1.24e-12	9.71e-24	-0.296752	0.789	0.807	2.37e-19	-0.263265	5.43e-16
CREBBP	1.88e-14	-0.173675	0.856	0.882	4.7e-10	5.21e-48	-0.352961	0.861	0.856	1.27e-43	-0.263318	7.74e-27
ANGPTL2	0.00855212	-0.0218992	0.43	0.493	1	2.17e-43	-0.504821	0.435	0.303	5.31e-39	-0.26336	7.28e-20
SLC4A4	1.88e-07	-0.0511754	0.468	0.576	0.00471272	0.0096807	-0.476217	0.469	0.492	1	-0.263696	0.0686493
PQBP1	1.91e-28	-0.280006	0.388	0.281	4.78e-24	2.07e-11	-0.247391	0.393	0.344	5.06e-07	-0.263699	1.55e-15
IRF2BPL	1.37e-08	-0.172064	0.714	0.718	0.000342951	2.65e-26	-0.355347	0.716	0.711	6.48e-22	-0.263706	4.71e-13
ATP9B	1.1e-11	-0.220398	0.676	0.69	2.75e-07	2.26e-18	-0.307065	0.677	0.692	5.52e-14	-0.263732	1.23e-10
PHKB	5.38e-30	-0.324987	0.738	0.733	1.35e-25	2.82e-08	-0.203137	0.739	0.802	0.000689808	-0.264062	9.64e-15
BIN1	1.01e-15	-0.25023	0.618	0.605	2.53e-11	7.83e-13	-0.278036	0.621	0.644	1.91e-08	-0.264133	6.96e-10
AHCYL2	2.06e-15	-0.261172	0.503	0.452	5.17e-11	9.06e-10	-0.267276	0.506	0.489	2.22e-05	-0.264224	3.38e-08
HSPA1A	5.3e-16	-0.235539	0.207	0.139	1.33e-11	3.51e-15	-0.293411	0.21	0.141	8.58e-11	-0.264475	3.37e-11
PRRC2B	6.93e-21	-0.21241	0.836	0.876	1.73e-16	7.99e-39	-0.31713	0.846	0.878	1.95e-34	-0.26477	1.84e-25
MPST	1.72e-28	-0.316881	0.642	0.594	4.3e-24	2.87e-07	-0.21277	0.644	0.673	0.00701752	-0.264825	1.74e-13
PRR5L	1.04e-39	-0.359195	0.361	0.233	2.6e-35	0.00236914	-0.170627	0.363	0.356	1	-0.264911	5.1e-18
LINC00910	0.103621	-0.14627	0.421	0.433	1	1.08e-14	-0.384063	0.424	0.37	2.64e-10	-0.265167	1.62e-05
ID2	2.75e-13	0.00862685	0.371	0.493	6.9e-09	9.01e-20	-0.539168	0.38	0.299	2.2e-15	-0.265271	3.9e-12
CHMP4B	6.67e-14	-0.225975	0.533	0.494	1.67e-09	1.91e-18	-0.304581	0.538	0.503	4.68e-14	-0.265278	8.84e-12
RPRD2	1.5e-15	-0.271041	0.658	0.658	3.76e-11	8.8e-10	-0.259873	0.661	0.702	2.15e-05	-0.265457	2.84e-08
MYLK-AS1	2.56e-11	-0.223784	0.303	0.247	6.4e-07	2.91e-18	-0.307301	0.304	0.223	7.12e-14	-0.265543	2.14e-10
BST2	6.49e-34	-0.230299	0.144	0.057	1.62e-29	1.33e-52	-0.301056	0.147	0.033	3.25e-48	-0.265677	7.26e-39
ACACB	1.61e-43	-0.29981	0.24	0.116	4.04e-39	8.54e-14	-0.232651	0.241	0.17	2.09e-09	-0.266231	2.9e-24
CALCOCO1	1.23e-16	-0.238624	0.508	0.447	3.09e-12	2.42e-16	-0.294858	0.511	0.469	5.92e-12	-0.266741	4.28e-12
RBBP7	2.08e-10	-0.241084	0.585	0.588	5.21e-06	2.4e-11	-0.292472	0.587	0.611	5.88e-07	-0.266778	1.75e-06
STAT6	1.9e-08	-0.180218	0.656	0.683	0.000476602	3.85e-30	-0.35337	0.657	0.64	9.41e-26	-0.266794	6.7e-15
LINC00894	5.5e-22	-0.294096	0.38	0.292	1.38e-17	1.94e-06	-0.239725	0.381	0.355	0.0473789	-0.266911	8.07e-10
KDM3B	5.58e-16	-0.239263	0.619	0.608	1.4e-11	9.1e-18	-0.295461	0.619	0.616	2.23e-13	-0.267362	1.76e-12
LINC01578	1.37e-06	-0.156564	0.752	0.795	0.0343127	1.21e-35	-0.378969	0.754	0.77	2.96e-31	-0.267766	1.01e-16
SP3	3.79e-15	-0.220635	0.747	0.772	9.49e-11	2.35e-26	-0.315883	0.749	0.776	5.76e-22	-0.268259	2.34e-16
NINL	1.46e-19	-0.267845	0.575	0.536	3.65e-15	3.75e-13	-0.268832	0.576	0.568	9.18e-09	-0.268338	5.79e-12
OSBPL6	1.03e-18	-0.298446	0.294	0.214	2.59e-14	9.03e-05	-0.238307	0.296	0.271	1	-0.268376	1.61e-07
PLEKHA2	0.023665	-0.132479	0.522	0.549	1	7.39e-29	-0.404515	0.524	0.456	1.81e-24	-0.268497	1.34e-12
TBC1D8	1.13e-40	-0.313925	0.26	0.136	2.83e-36	1.28e-09	-0.223455	0.263	0.206	3.13e-05	-0.26869	9.42e-21
ATP5F1D	1.81e-82	-0.400953	0.945	0.906	4.53e-78	3.17e-09	-0.137005	0.966	0.963	7.75e-05	-0.268979	1.87e-41
TRAPPC9	1.24e-17	-0.265313	0.655	0.632	3.11e-13	2.7e-13	-0.273499	0.657	0.672	6.6e-09	-0.269406	4.53e-11
GSTP1	1.69e-120	-0.453443	0.985	0.937	4.23e-116	9.26e-16	-0.0861807	0.99	0.98	2.27e-11	-0.269812	9.79e-64
RGS2	7.6e-38	-0.266137	0.262	0.141	1.9e-33	8.63e-23	-0.273921	0.267	0.17	2.11e-18	-0.270029	6.34e-26
KMT2C	3.8e-14	-0.173372	0.914	0.919	9.51e-10	1.08e-53	-0.366892	0.919	0.895	2.63e-49	-0.270132	1.58e-29
C11orf49	6.49e-30	-0.324079	0.779	0.776	1.62e-25	7.77e-10	-0.216266	0.785	0.834	1.9e-05	-0.270172	1.76e-15
DCAF6	2.11e-17	-0.233248	0.817	0.844	5.29e-13	2.38e-27	-0.307618	0.825	0.847	5.82e-23	-0.270433	5.54e-18
SH3BP2	5.16e-11	-0.210622	0.379	0.328	1.29e-06	1.01e-23	-0.330482	0.382	0.292	2.47e-19	-0.270552	5.64e-13
PSMA2	2.17e-34	-0.311717	0.705	0.654	5.43e-30	9.49e-14	-0.229444	0.708	0.722	2.32e-09	-0.270581	1.12e-19
FLCN	1.61e-25	-0.257528	0.372	0.272	4.03e-21	9.81e-20	-0.283981	0.376	0.294	2.4e-15	-0.270755	3.11e-18
DDX17	1.58e-21	-0.173975	0.98	0.983	3.95e-17	8.7e-77	-0.367948	0.984	0.977	2.13e-72	-0.270962	9.17e-45
UQCRB	1.04e-153	-0.482022	0.996	0.968	2.6e-149	3.45e-05	-0.0604817	0.998	0.993	0.843907	-0.271252	4.68e-75
PGLS	1.35e-40	-0.309843	0.798	0.753	3.38e-36	1.64e-17	-0.23286	0.803	0.831	4.02e-13	-0.271351	1.16e-24
INAFM1	3.98e-08	-0.207301	0.625	0.636	0.00099744	3.91e-17	-0.335454	0.628	0.638	9.55e-13	-0.271378	3.09e-08
TRMT11	1.16e-05	-0.175459	0.611	0.634	0.289316	4.42e-21	-0.367866	0.613	0.598	1.08e-16	-0.271663	5.59e-09
MAN2A1	1.79e-26	-0.344654	0.72	0.708	4.49e-22	4.34e-05	-0.198848	0.721	0.801	1	-0.271751	2.12e-11
KDM3A	1.21e-13	-0.241035	0.337	0.277	3.03e-09	4.38e-16	-0.303775	0.341	0.272	1.07e-11	-0.272405	1.8e-10
HNRNPUL1	9.81e-30	-0.265581	0.815	0.835	2.46e-25	1.39e-27	-0.279536	0.823	0.862	3.39e-23	-0.272559	2.88e-24
LDHB	6.04e-77	-0.33995	0.987	0.961	1.51e-72	2.23e-31	-0.205289	0.991	0.98	5.46e-27	-0.27262	9.09e-50
CLASP2	8.8e-23	-0.309574	0.691	0.668	2.2e-18	2.47e-07	-0.236202	0.692	0.747	0.00603442	-0.272888	1.15e-10
SHFL	3.61e-13	-0.227102	0.45	0.4	9.03e-09	1.26e-20	-0.318744	0.453	0.384	3.07e-16	-0.272923	1.67e-12
PTPRN	1.16e-49	-0.384324	0.355	0.207	2.9e-45	0.0918239	-0.161692	0.355	0.366	1	-0.273008	5.39e-23
DIXDC1	2.49e-24	-0.304193	0.608	0.563	6.24e-20	1.84e-11	-0.242033	0.61	0.615	4.5e-07	-0.273113	1.67e-13
PSMG2	8.04e-22	-0.265237	0.664	0.646	2.01e-17	3.02e-18	-0.281225	0.667	0.673	7.38e-14	-0.273231	1.22e-15
MYL6B	1e-64	-0.36667	0.89	0.883	2.51e-60	5.43e-13	-0.18014	0.914	0.942	1.33e-08	-0.273405	1.83e-34
SREBF1	2.87e-21	-0.299116	0.445	0.374	7.18e-17	3.17e-06	-0.247774	0.449	0.451	0.0776132	-0.273445	2.36e-09
SHLD1	3.16e-22	-0.278086	0.324	0.234	7.9e-18	6.16e-13	-0.268906	0.324	0.262	1.51e-08	-0.273496	3.45e-13
GRIA4	0.429009	-0.130217	0.122	0.119	1	1.16e-17	-0.416896	0.122	0.059	2.84e-13	-0.273556	5.32e-07
MED13	2.21e-17	-0.224122	0.8	0.814	5.54e-13	5.89e-30	-0.323342	0.806	0.829	1.44e-25	-0.273732	2.83e-19
GIGYF1	8.39e-16	-0.245501	0.416	0.347	2.1e-11	7.64e-16	-0.302163	0.419	0.356	1.87e-11	-0.273832	1.98e-11
HMGB2	1.86e-19	-0.224825	0.323	0.236	4.66e-15	2e-31	-0.322979	0.325	0.206	4.88e-27	-0.273902	4.77e-21
CDKAL1	5.83e-09	-0.165808	0.816	0.861	0.000146071	6.58e-42	-0.382047	0.82	0.818	1.61e-37	-0.273928	4.85e-21
DOCK5	1.9e-19	-0.467588	0.583	0.542	4.76e-15	0.146011	-0.0803661	0.585	0.659	1	-0.273977	6.9e-08
CFAP299	2.94e-26	-0.277971	0.21	0.118	7.35e-22	9.63e-15	-0.270335	0.213	0.142	2.36e-10	-0.274153	4.16e-16
COX6A1	3.82e-86	-0.438568	0.866	0.772	9.57e-82	5.98e-06	-0.110062	0.89	0.909	0.146237	-0.274315	1.18e-41
TXNDC16	3.23e-26	-0.234421	0.195	0.107	8.09e-22	5.73e-45	-0.314305	0.196	0.073	1.4e-40	-0.274363	3.37e-31
UBE2D3	3.06e-47	-0.242647	0.993	0.992	7.65e-43	3.12e-65	-0.306444	0.994	0.996	7.62e-61	-0.274545	7.64e-52
GNB5	3.79e-26	-0.290564	0.381	0.286	9.49e-22	1.31e-11	-0.25853	0.383	0.338	3.19e-07	-0.274547	1.74e-14
KLF3	2.55e-08	-0.211212	0.482	0.458	0.000637704	1.43e-19	-0.337888	0.486	0.423	3.51e-15	-0.27455	1.5e-09
MKRN1	8.5e-18	-0.263893	0.55	0.514	2.13e-13	1.37e-15	-0.285382	0.554	0.53	3.34e-11	-0.274638	2.66e-12
DYNLRB1	4.74e-42	-0.358568	0.717	0.648	1.19e-37	3.86e-08	-0.191732	0.721	0.763	0.000944327	-0.27515	1.06e-20
ZBTB11	0.000775702	-0.22679	0.362	0.355	1	6.79e-05	-0.323648	0.363	0.363	1	-0.275219	1
TOMM20	4.95e-59	-0.30118	0.977	0.964	1.24e-54	6.42e-38	-0.249946	0.984	0.981	1.57e-33	-0.275563	4.41e-44
CALCOCO2	5.31e-25	-0.298109	0.688	0.681	1.33e-20	6.65e-14	-0.253344	0.69	0.719	1.63e-09	-0.275727	4.65e-15
TCN2	3.94e-46	-0.28522	0.271	0.137	9.86e-42	7.34e-24	-0.266237	0.275	0.175	1.8e-19	-0.275728	1.33e-30
ARHGAP21	3.06e-27	-0.278941	0.868	0.883	7.66e-23	3.04e-25	-0.272693	0.887	0.879	7.43e-21	-0.275817	7.55e-22
AGTRAP	6.86e-49	-0.397684	0.594	0.48	1.72e-44	0.0613048	-0.154172	0.596	0.66	1	-0.275928	1.31e-22
SRSF7	8.25e-05	-0.186612	0.591	0.705	1	0.391783	-0.365451	0.595	0.716	1	-0.276032	1
VPS51	2.53e-22	-0.289362	0.607	0.568	6.34e-18	2.99e-12	-0.262711	0.61	0.626	7.32e-08	-0.276037	6.81e-13
GAK	8.62e-15	-0.25795	0.58	0.562	2.16e-10	9.43e-14	-0.294162	0.582	0.59	2.31e-09	-0.276056	7.06e-10
PLAC9	4.1e-28	-0.283168	0.36	0.248	1.03e-23	9.69e-18	-0.269535	0.366	0.277	2.37e-13	-0.276351	1.56e-18
FBXO21	3.6e-21	-0.285468	0.574	0.531	9.01e-17	1.89e-11	-0.267356	0.579	0.589	4.61e-07	-0.276412	6.45e-12
TFPI2	8.86e-43	-0.637725	0.631	0.495	2.22e-38	0.217027	0.0840017	0.653	0.633	1	-0.276862	1.49e-19
TNRC6C	9.2e-16	-0.255579	0.473	0.413	2.3e-11	5.05e-12	-0.298298	0.475	0.455	1.24e-07	-0.276939	1.69e-09
ACAP2	4.89e-27	-0.293311	0.885	0.913	1.22e-22	3.47e-18	-0.260585	0.907	0.923	8.49e-14	-0.276948	3.22e-18
ACVR1	4.37e-30	-0.324899	0.697	0.677	1.09e-25	9.2e-10	-0.229535	0.7	0.748	2.25e-05	-0.277217	1.57e-15
BLVRB	1.48e-30	-0.2961	0.359	0.249	3.71e-26	9.45e-15	-0.258349	0.362	0.294	2.31e-10	-0.277225	2.93e-18
SPTSSA	5.96e-26	-0.288431	0.739	0.721	1.49e-21	1.78e-14	-0.266099	0.746	0.776	4.34e-10	-0.277265	8.05e-16
DIP2B	9.54e-13	-0.211122	0.719	0.722	2.39e-08	2.07e-26	-0.343824	0.72	0.719	5.07e-22	-0.277473	3.48e-15
PDGFD	0.000783637	-0.267053	0.23	0.208	1	0.00639042	-0.288027	0.232	0.217	1	-0.27754	1
ZNF33B	1.14e-16	-0.235354	0.326	0.253	2.85e-12	4.35e-24	-0.32011	0.328	0.231	1.06e-19	-0.277732	5.51e-16
TMEM223	2.96e-09	-0.294103	0.372	0.33	7.41e-05	0.0754572	-0.261676	0.375	0.395	1	-0.277889	0.00860965
PIAS1	9.62e-19	-0.228202	0.736	0.741	2.41e-14	3.01e-29	-0.327732	0.737	0.742	7.36e-25	-0.277967	1.33e-19
EIF3E	1.42e-51	-0.250368	0.992	0.973	3.56e-47	2.5e-63	-0.305569	0.994	0.985	6.11e-59	-0.277968	4.67e-53
AGAP3	9.92e-35	-0.363339	0.595	0.52	2.48e-30	0.000578767	-0.193102	0.599	0.653	1	-0.27822	1.58e-15
SLC25A5	4.94e-51	-0.323094	0.895	0.861	1.24e-46	1.24e-24	-0.233724	0.914	0.911	3.04e-20	-0.278409	1.94e-33
NIPAL2	1.91e-06	-0.187471	0.417	0.387	0.0477626	4.52e-22	-0.369585	0.421	0.34	1.11e-17	-0.278528	7.27e-10
CHL1	0.000113156	-0.145096	0.22	0.186	1	7.91e-31	-0.412056	0.221	0.114	1.93e-26	-0.278576	1.39e-13
MRPS36	4.86e-68	-0.439944	0.637	0.509	1.22e-63	0.132989	-0.117702	0.639	0.715	1	-0.278823	3.49e-32
AHRR	4.79e-30	-0.317098	0.318	0.21	1.2e-25	2.97e-08	-0.240765	0.322	0.279	0.000727129	-0.278931	9.33e-15
HELZ2	3.48e-12	-0.217219	0.281	0.22	8.72e-08	6.78e-29	-0.340764	0.285	0.177	1.66e-24	-0.278991	3.8e-16
DNAJC15	4.08e-20	-0.279764	0.585	0.534	1.02e-15	1.19e-13	-0.278663	0.587	0.586	2.9e-09	-0.279213	1.72e-12
STX8	1.47e-25	-0.305672	0.738	0.728	3.68e-21	1.64e-12	-0.252865	0.741	0.8	4.01e-08	-0.279268	1.21e-14
ARL8B	8.59e-16	-0.242647	0.694	0.697	2.15e-11	1.13e-20	-0.317445	0.697	0.727	2.76e-16	-0.280046	7.71e-14
XRN2	9.9e-19	-0.201881	0.836	0.882	2.48e-14	1.77e-49	-0.358216	0.841	0.865	4.33e-45	-0.280049	1.04e-29
CSNK1D	2.73e-19	-0.25207	0.719	0.73	6.84e-15	1.05e-22	-0.308445	0.72	0.762	2.56e-18	-0.280257	1.32e-16
SOCS2	3.38e-38	-0.299576	0.301	0.176	8.45e-34	1.41e-14	-0.261215	0.303	0.232	3.44e-10	-0.280395	5.4e-22
DTX3L	8.13e-08	-0.183153	0.408	0.371	0.002035	5.21e-36	-0.378595	0.411	0.289	1.27e-31	-0.280874	1.61e-17
WEE1	7.23e-23	-0.266297	0.278	0.186	1.81e-18	2.63e-20	-0.295596	0.282	0.193	6.43e-16	-0.280947	3.41e-17
SCN1B	1.85e-60	-0.3216	0.266	0.115	4.63e-56	3.91e-16	-0.241082	0.268	0.192	9.57e-12	-0.281341	6.66e-34
RACK1	1.49e-120	-0.289636	1	1	3.72e-116	3.61e-97	-0.273057	1	0.998	8.82e-93	-0.281346	1.81e-104
ATXN7L1	2.56e-12	-0.253455	0.631	0.637	6.4e-08	5.7e-14	-0.309379	0.633	0.651	1.4e-09	-0.281417	9.45e-09
INTS6	5.34e-05	-0.224643	0.735	0.789	1	7.84e-13	-0.338343	0.739	0.779	1.92e-08	-0.281493	0.000138506
FAM89B	1.4e-31	-0.326845	0.741	0.717	3.51e-27	1.82e-10	-0.23735	0.745	0.786	4.45e-06	-0.282098	1.25e-16
FCGRT	2.36e-10	-0.214875	0.565	0.548	5.91e-06	2.42e-22	-0.350305	0.57	0.53	5.92e-18	-0.28259	5.92e-12
HDAC5	8.85e-57	-0.327198	0.341	0.179	2.22e-52	8.68e-16	-0.23888	0.344	0.265	2.12e-11	-0.283039	6.86e-32
SAMD8	4.62e-17	-0.265015	0.557	0.516	1.16e-12	2.57e-14	-0.301375	0.56	0.543	6.27e-10	-0.283195	2.69e-11
AK1	1.56e-28	-0.290702	0.704	0.654	3.9e-24	6.76e-16	-0.275715	0.707	0.715	1.65e-11	-0.283209	8.03e-18
CCBE1	4.67e-45	0.48919	0.824	0.868	1.17e-40	6.86e-160	-1.0562	0.776	0.564	1.68e-155	-0.283504	4.43e-98
GNG11	1.78e-139	-0.572828	0.989	0.934	4.47e-135	0.948003	0.00549665	0.994	0.986	1	-0.283665	6.68e-68
ZNF581	1.78e-27	-0.300835	0.465	0.373	4.46e-23	1.24e-12	-0.266571	0.468	0.435	3.04e-08	-0.283703	1.17e-15
TBC1D2	9.9e-13	-0.286919	0.483	0.443	2.48e-08	1.93e-07	-0.281371	0.485	0.478	0.00471177	-0.284145	1.08e-05
TALDO1	3.35e-60	-0.415145	0.743	0.673	8.38e-56	3.21e-07	-0.154465	0.745	0.797	0.00786234	-0.284805	2.57e-29
PIK3R1	0.24125	-0.0453372	0.558	0.618	1	3.94e-31	-0.526972	0.561	0.504	9.63e-27	-0.286155	9.81e-14
PDS5A	6.39e-19	-0.214121	0.872	0.895	1.6e-14	9.49e-46	-0.359247	0.883	0.882	2.32e-41	-0.286684	6.09e-28
UFC1	7.89e-52	-0.369054	0.78	0.737	1.98e-47	2.04e-12	-0.206164	0.783	0.832	4.98e-08	-0.287609	9.92e-28
SPIDR	7.5e-07	-0.118844	0.933	0.933	0.0187681	2.51e-62	-0.45677	0.937	0.886	6.14e-58	-0.287807	3.39e-30
CHKA	1.41e-13	-0.259751	0.41	0.359	3.54e-09	3.94e-14	-0.316072	0.413	0.364	9.64e-10	-0.287912	1.85e-09
FAM13A	6.01e-11	-0.18845	0.834	0.862	1.5e-06	6.4e-40	-0.388114	0.838	0.832	1.57e-35	-0.288282	4.85e-21
NOTCH2	2.76e-05	-0.138985	0.721	0.752	0.692058	1.3e-47	-0.437646	0.724	0.678	3.19e-43	-0.288315	4.7e-22
TET2	5.77e-11	-0.222042	0.591	0.588	1.45e-06	7.54e-24	-0.354783	0.593	0.56	1.84e-19	-0.288412	5.16e-13
MIEN1	2.13e-48	-0.352442	0.707	0.626	5.33e-44	2.5e-13	-0.224411	0.711	0.74	6.12e-09	-0.288426	1.81e-26
OCIAD2	3.31e-33	-0.345818	0.581	0.494	8.29e-29	1.21e-07	-0.231188	0.586	0.606	0.00297054	-0.288503	4.96e-16
GCH1	3.78e-10	-0.235562	0.146	0.099	9.47e-06	6.78e-27	-0.34178	0.149	0.064	1.66e-22	-0.288671	3.96e-14
RBM6	1.07e-31	-0.262004	0.894	0.912	2.68e-27	4.4e-40	-0.315449	0.909	0.912	1.08e-35	-0.288727	1.7e-31
ULK2	2.21e-20	-0.266647	0.38	0.294	5.54e-16	6.51e-19	-0.311134	0.381	0.302	1.59e-14	-0.28889	2.97e-15
CATSPERE	1.6e-20	-0.315607	0.327	0.242	4.01e-16	1.74e-07	-0.263428	0.328	0.289	0.00424423	-0.289517	1.3e-09
BBS9	3.19e-18	-0.266133	0.759	0.776	7.99e-14	8.81e-20	-0.31323	0.763	0.793	2.15e-15	-0.289682	1.31e-14
SLC38A9	2.89e-15	-0.256164	0.599	0.575	7.25e-11	1.08e-17	-0.324405	0.601	0.591	2.65e-13	-0.290285	4.38e-12
SPAG7	1.41e-30	-0.304261	0.614	0.551	3.53e-26	5.39e-16	-0.276731	0.616	0.624	1.32e-11	-0.290496	6.82e-19
ABHD18	7.59e-24	-0.30042	0.52	0.446	1.9e-19	2.85e-12	-0.281057	0.522	0.502	6.97e-08	-0.290739	1.15e-13
SLC22A23	1.78e-34	-0.285387	0.171	0.075	4.46e-30	1.82e-23	-0.296207	0.171	0.087	4.46e-19	-0.290797	1.41e-24
GTF2B	1.08e-14	-0.29944	0.401	0.341	2.7e-10	1.85e-05	-0.282166	0.405	0.399	0.453034	-0.290803	1.11e-05
PBRM1	7.93e-20	-0.22627	0.836	0.859	1.99e-15	6.37e-42	-0.355698	0.839	0.856	1.56e-37	-0.290984	1.76e-26
HLA-C	2.55e-37	-0.297044	0.923	0.921	6.4e-33	1.83e-34	-0.285965	0.938	0.932	4.47e-30	-0.291505	1.69e-31
UBN2	1.17e-23	-0.299647	0.568	0.508	2.92e-19	5.3e-14	-0.283614	0.571	0.556	1.3e-09	-0.291631	1.95e-14
TMEM135	3.25e-14	-0.292806	0.719	0.746	8.13e-10	6.77e-11	-0.290857	0.722	0.774	1.66e-06	-0.291831	3.67e-08
SPPL3	1.45e-17	-0.25939	0.743	0.762	3.62e-13	4.31e-24	-0.324368	0.745	0.773	1.05e-19	-0.291879	1.95e-16
IRS2	0.00147273	-0.147718	0.559	0.551	1	1.76e-27	-0.436063	0.562	0.482	4.3e-23	-0.291891	6.56e-12
ARPC3	2.45e-94	-0.40644	0.961	0.922	6.15e-90	1.79e-22	-0.177489	0.975	0.971	4.38e-18	-0.291965	5.19e-54
EEF1A1	1.01e-126	-0.270846	1	1	2.52e-122	7.61e-147	-0.313464	1	1	1.86e-142	-0.292155	2.16e-132
CCDC178	6.6e-40	-0.269192	0.112	0.031	1.65e-35	5.02e-38	-0.315217	0.112	0.027	1.23e-33	-0.292204	1.42e-34
TRIM72	1.8e-22	-0.261767	0.101	0.042	4.51e-18	4.97e-37	-0.324817	0.102	0.022	1.21e-32	-0.293292	2.34e-25
FBXO11	4.05e-14	-0.207548	0.871	0.89	1.01e-09	2.99e-45	-0.379812	0.883	0.875	7.32e-41	-0.29368	2.72e-25
PHYH	7.79e-39	-0.304492	0.37	0.239	1.95e-34	5.84e-20	-0.283659	0.372	0.287	1.43e-15	-0.294076	5.28e-25
PHLDA1	1.57e-104	-0.439234	0.995	0.949	3.92e-100	1.36e-13	-0.149366	0.995	0.983	3.33e-09	-0.2943	1.14e-54
RPGR	4.48e-32	-0.343253	0.349	0.237	1.12e-27	1.44e-05	-0.245827	0.352	0.332	0.351567	-0.29454	1.99e-14
GREM1	6.77e-34	-0.434446	0.593	0.457	1.69e-29	1.34e-11	-0.155228	0.597	0.514	3.27e-07	-0.294837	2.35e-18
NPEPPS	2.71e-25	-0.259334	0.823	0.849	6.79e-21	7.46e-35	-0.331618	0.831	0.855	1.82e-30	-0.295476	1.11e-25
PPP1R10	0.00159644	-0.148756	0.697	0.751	1	1.21e-34	-0.442608	0.7	0.689	2.96e-30	-0.295682	1.72e-15
ASAH1	1.49e-27	-0.323078	0.594	0.544	3.72e-23	2.47e-11	-0.268974	0.598	0.623	6.05e-07	-0.296026	4.74e-15
ZNF521	5.86e-10	-0.226352	0.697	0.704	1.47e-05	1.84e-21	-0.366987	0.7	0.713	4.51e-17	-0.296669	2.57e-11
SUPT4H1	4.72e-29	-0.315368	0.61	0.557	1.18e-24	3.51e-14	-0.278361	0.612	0.618	8.58e-10	-0.296864	3.18e-17
SNCAIP	0.0245332	-0.209702	0.164	0.15	1	3.33e-12	-0.385409	0.166	0.109	8.15e-08	-0.297555	0.000285447
HIP1	2.13e-29	-0.38798	0.75	0.735	5.33e-25	1.79e-07	-0.207143	0.759	0.809	0.0043807	-0.297562	4.83e-14
MAGI2	2.3e-11	-0.182347	0.94	0.918	5.76e-07	1.01e-43	-0.413225	0.944	0.893	2.47e-39	-0.297786	3.77e-23
ADI1	5.51e-12	-0.209446	0.733	0.763	1.38e-07	3.43e-37	-0.386307	0.735	0.731	8.38e-33	-0.297876	3.4e-20
STK39	2.3e-05	-0.224726	0.71	0.756	0.575426	1.67e-15	-0.371503	0.712	0.762	4.09e-11	-0.298114	4.85e-06
CYBA	1.08e-62	-0.478468	0.699	0.604	2.7e-58	3e-06	-0.118303	0.699	0.753	0.0733813	-0.298385	4.45e-30
ATG2A	5.17e-35	-0.315866	0.335	0.217	1.29e-30	1.03e-14	-0.281032	0.337	0.27	2.53e-10	-0.298449	1.81e-20
LINC00476	3.1e-21	-0.280141	0.37	0.285	7.75e-17	9.78e-19	-0.317703	0.372	0.293	2.39e-14	-0.298922	1.36e-15
TNS2	5.12e-09	-0.180257	0.672	0.682	0.000128277	4.43e-41	-0.417978	0.675	0.632	1.08e-36	-0.299117	1.18e-20
PLK3	4.09e-15	-0.283334	0.375	0.312	1.02e-10	3.3e-11	-0.315072	0.376	0.333	8.07e-07	-0.299203	9.09e-09
TLE3	1.23e-07	-0.200159	0.492	0.474	0.00308512	2.7e-30	-0.399491	0.495	0.413	6.6e-26	-0.299825	1.43e-14
CAMLG	2.69e-36	-0.299248	0.825	0.825	6.75e-32	7.19e-31	-0.30068	0.834	0.854	1.76e-26	-0.299964	3.45e-29
EGR3	4.15e-31	-0.25202	0.195	0.098	1.04e-26	9.86e-55	-0.348692	0.197	0.061	2.41e-50	-0.300356	1.58e-38
CAST	1.05e-34	-0.257251	0.943	0.944	2.63e-30	1.22e-49	-0.344247	0.959	0.949	2.99e-45	-0.300749	8.87e-38
NDUFV2	1.27e-74	-0.431519	0.821	0.765	3.17e-70	3.16e-11	-0.170158	0.834	0.876	7.73e-07	-0.300839	1.57e-38
CHMP2A	9.71e-46	-0.357135	0.785	0.728	2.43e-41	9.32e-16	-0.245187	0.788	0.821	2.28e-11	-0.301161	2.35e-26
COX5A	1.12e-95	-0.471242	0.845	0.767	2.8e-91	7.56e-07	-0.131388	0.869	0.909	0.0184962	-0.301315	7.2e-47
NUFIP2	8.04e-06	-0.227644	0.798	0.863	0.201273	4.02e-19	-0.375187	0.803	0.863	9.83e-15	-0.301415	4.45e-08
PPP4R3B	2.2e-21	-0.260417	0.78	0.811	5.5e-17	1.47e-31	-0.342544	0.783	0.815	3.59e-27	-0.30148	4.44e-22
HIGD2A	1.84e-55	-0.349732	0.841	0.83	4.61e-51	6.38e-25	-0.253362	0.852	0.886	1.56e-20	-0.301547	8.48e-36
AMBRA1	2.57e-38	-0.328762	0.783	0.786	6.42e-34	3.18e-21	-0.274557	0.785	0.826	7.78e-17	-0.30166	2.23e-25
HLA-A	3.14e-59	-0.381951	0.95	0.939	7.86e-55	2.9e-19	-0.221741	0.966	0.966	7.08e-15	-0.301846	7.46e-35
ARRDC3	0.000650233	-0.182244	0.619	0.642	1	5.58e-29	-0.421816	0.624	0.566	1.37e-24	-0.30203	1.17e-12
ADNP	2.91e-29	-0.269575	0.812	0.806	7.28e-25	1.43e-36	-0.334965	0.819	0.833	3.51e-32	-0.30227	1.6e-28
ERP29	2.88e-41	-0.330767	0.728	0.677	7.21e-37	4.81e-21	-0.27465	0.73	0.745	1.18e-16	-0.302708	9.21e-27
ATXN2	3.27e-35	-0.287784	0.929	0.92	8.19e-31	7.42e-37	-0.319015	0.938	0.925	1.81e-32	-0.3034	1.22e-31
SERPINB6	5.89e-28	-0.300143	0.716	0.704	1.47e-23	1.79e-22	-0.306742	0.717	0.741	4.39e-18	-0.303442	8.04e-21
CEP85L	4.87e-07	-0.221501	0.72	0.761	0.0121902	4.36e-23	-0.385823	0.722	0.727	1.07e-18	-0.303662	1.14e-10
DLG5	5.98e-31	-0.314297	0.564	0.487	1.5e-26	2.35e-16	-0.293251	0.567	0.549	5.75e-12	-0.303774	2.93e-19
STMN1	9.49e-37	-0.320435	0.587	0.463	2.38e-32	1.21e-17	-0.288317	0.591	0.537	2.95e-13	-0.304376	8.38e-23
HSPB11	9.28e-38	-0.35162	0.558	0.457	2.32e-33	2.31e-12	-0.258027	0.563	0.548	5.64e-08	-0.304824	1.14e-20
PLAUR	2.52e-52	-0.45565	0.462	0.309	6.3e-48	0.290915	-0.154392	0.467	0.504	1	-0.305021	2.51e-24
HMGA1	0	-0.897846	0.986	0.753	0	3.77e-20	0.287474	0.995	0.981	9.21e-16	-0.305186	0
ZNF638	2.88e-19	-0.216424	0.838	0.869	7.21e-15	3.34e-52	-0.393961	0.843	0.85	8.17e-48	-0.305193	2.43e-31
PMPCB	6.8e-31	-0.313032	0.485	0.388	1.7e-26	7.44e-16	-0.297975	0.487	0.449	1.82e-11	-0.305504	5.57e-19
NXF1	3.25e-13	-0.284187	0.412	0.356	8.13e-09	4.15e-11	-0.327	0.415	0.376	1.02e-06	-0.305594	9.09e-08
PXDN	4.14e-171	-0.457778	1	0.999	1.04e-166	1.3e-22	-0.153533	1	1	3.19e-18	-0.305655	1.82e-92
MSRB1	2.55e-27	-0.325873	0.432	0.344	6.39e-23	5.67e-11	-0.285807	0.435	0.404	1.39e-06	-0.30584	9.41e-15
PKIG	1.62e-27	-0.342194	0.686	0.659	4.05e-23	2.09e-10	-0.269762	0.691	0.729	5.12e-06	-0.305978	1.44e-14
SAP18	7.47e-56	-0.419488	0.702	0.595	1.87e-51	5.09e-09	-0.192965	0.705	0.72	0.000124555	-0.306227	4.83e-28
LTBP3	6.96e-20	-0.267808	0.602	0.559	1.74e-15	1.34e-24	-0.345045	0.607	0.566	3.28e-20	-0.306427	7.56e-18
VWA8	2.97e-19	-0.278505	0.69	0.703	7.44e-15	1.86e-22	-0.334851	0.691	0.715	4.54e-18	-0.306678	1.84e-16
UBC	2.77e-08	-0.173033	0.947	0.941	0.000694689	2.9e-51	-0.440747	0.954	0.939	7.08e-47	-0.30689	2.22e-25
ATP6V0E1	1.86e-40	-0.26923	0.987	0.971	4.66e-36	1.14e-55	-0.344873	0.99	0.976	2.78e-51	-0.307051	1.14e-43
EIF3K	1.92e-59	-0.311435	0.953	0.911	4.8e-55	4.91e-51	-0.303175	0.965	0.951	1.2e-46	-0.307305	7.59e-51
ST6GALNAC3	2.65e-23	-0.278385	0.191	0.109	6.65e-19	8.56e-24	-0.336293	0.195	0.106	2.09e-19	-0.307339	3.73e-19
LRP4	2.15e-48	-0.303142	0.229	0.101	5.38e-44	6.2e-33	-0.312796	0.229	0.117	1.52e-28	-0.307969	2.86e-36
GLI3	0.00452179	0.150966	0.826	0.867	1	2.24e-131	-0.767129	0.811	0.718	5.47e-127	-0.308081	7.4e-64
PTRHD1	1.09e-41	-0.364107	0.657	0.592	2.74e-37	8.63e-12	-0.252111	0.659	0.694	2.11e-07	-0.308109	2.41e-22
CD9	3.87e-80	-0.445187	0.396	0.191	9.7e-76	0.000852056	-0.17152	0.41	0.396	1	-0.308353	3.11e-38
PAN3	2.19e-18	-0.250156	0.8	0.818	5.48e-14	5.14e-34	-0.366708	0.805	0.802	1.26e-29	-0.308432	8.3e-22
PPP3R1	4.13e-08	-0.228901	0.779	0.831	0.00103349	2.98e-26	-0.388827	0.782	0.825	7.29e-22	-0.308864	8.68e-13
GABARAPL2	5.48e-71	-0.436947	0.767	0.649	1.37e-66	5e-08	-0.18111	0.77	0.799	0.00122374	-0.309028	4.1e-35
VCAN	8.34e-09	-0.142998	0.996	0.997	0.000208881	6.04e-80	-0.475134	0.997	0.997	1.48e-75	-0.309066	5.56e-40
AC119674.1	1.11e-15	-0.230485	0.27	0.196	2.79e-11	5.95e-38	-0.387878	0.273	0.144	1.46e-33	-0.309181	2.02e-22
MANBA	1.35e-40	-0.370384	0.551	0.446	3.39e-36	1.1e-08	-0.249146	0.553	0.563	0.00026924	-0.309765	3.02e-20
CCDC69	8.36e-29	-0.235246	0.275	0.167	2.09e-24	3.04e-63	-0.384961	0.279	0.11	7.43e-59	-0.310104	1.25e-41
PSMD4	4.43e-43	-0.35233	0.633	0.551	1.11e-38	3.11e-16	-0.267975	0.637	0.642	7.6e-12	-0.310152	2.9e-25
AP1S2	2.89e-21	-0.284957	0.554	0.493	7.23e-17	9.09e-21	-0.335441	0.557	0.512	2.22e-16	-0.310199	1.27e-16
UBE2E1	9.12e-21	-0.247024	0.837	0.854	2.28e-16	1.98e-41	-0.373493	0.844	0.853	4.85e-37	-0.310258	1.05e-26
AC087521.3	4.28e-58	-0.3057	0.154	0.041	1.07e-53	9.97e-44	-0.314999	0.156	0.047	2.44e-39	-0.31035	1.62e-46
RARB	1.1e-17	-0.310824	0.335	0.257	2.75e-13	2.35e-10	-0.309916	0.336	0.285	5.74e-06	-0.31037	1.26e-09
BAD	3.65e-47	-0.365153	0.591	0.48	9.13e-43	7.63e-15	-0.255621	0.595	0.582	1.87e-10	-0.310387	1.31e-26
TBC1D15	3.83e-24	-0.285656	0.535	0.471	9.58e-20	2.2e-23	-0.336302	0.536	0.487	5.38e-19	-0.310979	2.27e-19
MIDN	1.39e-20	-0.247564	0.883	0.902	3.48e-16	1.43e-42	-0.374617	0.894	0.887	3.49e-38	-0.311091	3.48e-27
EDF1	2.17e-75	-0.363774	0.967	0.935	5.43e-71	9.71e-35	-0.258763	0.978	0.97	2.37e-30	-0.311269	1.14e-50
EPB41L4A-AS1	3.7e-10	-0.189704	0.636	0.638	9.26e-06	5.83e-45	-0.433043	0.637	0.579	1.43e-40	-0.311373	3.63e-23
ITGA10	3.47e-124	-0.462996	0.295	0.077	8.68e-120	6.7e-05	-0.160773	0.301	0.267	1	-0.311885	2.95e-60
MAP1LC3A	3.66e-28	-0.314456	0.551	0.477	9.17e-24	9.93e-19	-0.310243	0.555	0.523	2.43e-14	-0.312349	4.72e-19
SLC6A6	5.28e-51	-0.40316	0.416	0.272	1.32e-46	1.17e-10	-0.221543	0.419	0.377	2.87e-06	-0.312351	1.95e-26
PSMB1	1.55e-65	-0.381083	0.747	0.639	3.88e-61	1.07e-25	-0.243971	0.748	0.731	2.63e-21	-0.312527	3.19e-41
ZFPM2	0.0208768	-0.0691247	0.792	0.847	1	3.36e-37	-0.556177	0.785	0.726	8.21e-33	-0.312651	9.06e-17
KDM5A	2.88e-27	-0.273756	0.789	0.817	7.22e-23	1.24e-36	-0.351916	0.793	0.821	3.04e-32	-0.312836	1.48e-27
RNF38	2.47e-22	-0.300393	0.629	0.587	6.18e-18	1.16e-17	-0.325576	0.632	0.627	2.83e-13	-0.312985	1.32e-15
BTBD19	2.68e-17	-0.297028	0.426	0.365	6.71e-13	7.19e-13	-0.330042	0.43	0.393	1.76e-08	-0.313535	1.09e-10
UTRN	0.957929	-0.0354807	0.72	0.746	1	1.68e-73	-0.591781	0.727	0.596	4.1e-69	-0.313631	6.41e-35
ATP5PO	1.58e-82	-0.433211	0.83	0.752	3.96e-78	4.16e-16	-0.196049	0.841	0.862	1.02e-11	-0.31463	6.35e-45
GATAD2B	1.62e-25	-0.295264	0.68	0.648	4.05e-21	8.7e-23	-0.334453	0.681	0.691	2.13e-18	-0.314859	9.29e-20
RALY	2.86e-25	-0.304712	0.771	0.776	7.16e-21	5.5e-22	-0.325124	0.772	0.82	1.35e-17	-0.314918	3.1e-19
TEAD2	2.47e-23	-0.292507	0.634	0.594	6.17e-19	2.31e-21	-0.337688	0.636	0.636	5.66e-17	-0.315098	5.91e-18
EPS8	1.41e-07	-0.234771	0.796	0.844	0.00352082	6.84e-26	-0.395952	0.802	0.822	1.67e-21	-0.315361	2.43e-12
RASSF4	1.23e-30	-0.250829	0.307	0.193	3.08e-26	1.73e-55	-0.380121	0.309	0.147	4.24e-51	-0.315475	1.14e-38
EXOC6B	1.14e-10	-0.164997	0.865	0.893	2.86e-06	3.58e-68	-0.465965	0.868	0.847	8.76e-64	-0.315481	5e-35
ST13	1.91e-62	-0.326729	0.967	0.951	4.79e-58	3.01e-46	-0.304451	0.977	0.965	7.35e-42	-0.31559	5.93e-50
PHF3	2.85e-19	-0.256145	0.717	0.722	7.14e-15	4.32e-33	-0.375311	0.719	0.72	1.06e-28	-0.315728	8.69e-22
OGA	7.14e-26	-0.277877	0.794	0.795	1.79e-21	2.1e-35	-0.353701	0.797	0.807	5.14e-31	-0.315789	3.03e-26
ZFHX4	0.00257931	-0.172406	0.573	0.611	1	1.96e-32	-0.459231	0.575	0.518	4.81e-28	-0.315818	2.19e-14
MTA3	5.21e-22	-0.279133	0.694	0.678	1.3e-17	7.07e-27	-0.3537	0.696	0.698	1.73e-22	-0.316417	4.75e-20
NUP210L	1.85e-05	-0.21406	0.199	0.166	0.464407	7.8e-31	-0.418855	0.2	0.098	1.91e-26	-0.316458	9.41e-14
FOXP1	8.7e-42	-0.318935	0.989	0.983	2.18e-37	4.58e-36	-0.314603	0.992	0.985	1.12e-31	-0.316769	1.56e-34
AC025280.3	0.000541819	-0.165776	0.28	0.255	1	1.6e-58	-0.46779	0.282	0.121	3.91e-54	-0.316783	1.98e-27
PCNX1	2.62e-88	-0.465963	0.985	0.967	6.55e-84	5.99e-21	-0.168631	0.988	0.979	1.47e-16	-0.317297	3.1e-50
USP12	9.63e-22	-0.317142	0.575	0.54	2.41e-17	1.64e-15	-0.317912	0.579	0.579	4e-11	-0.317527	3.11e-14
MT1X	7.15e-59	-0.673532	0.687	0.562	1.79e-54	0.000429601	0.0382533	0.703	0.783	1	-0.317639	1.34e-27
RTRAF	3.66e-76	-0.406801	0.865	0.824	9.17e-72	4.56e-25	-0.228485	0.885	0.889	1.12e-20	-0.317643	3.2e-46
TMEM107	6.08e-22	-0.292909	0.369	0.283	1.52e-17	1.38e-20	-0.343054	0.371	0.291	3.37e-16	-0.317981	7.17e-17
KIF1B	4.78e-23	-0.2694	0.796	0.803	1.2e-18	5.79e-36	-0.366746	0.802	0.804	1.42e-31	-0.318073	4.12e-25
ATP5PD	5.24e-63	-0.412948	0.77	0.676	1.31e-58	3.83e-15	-0.223973	0.773	0.802	9.36e-11	-0.318461	1.11e-34
RAD21	1.49e-08	-0.180594	0.708	0.74	0.000372041	1.5e-52	-0.457273	0.709	0.668	3.66e-48	-0.318933	3.69e-26
CTDSP2	8.36e-19	-0.208222	0.814	0.841	2.09e-14	8.89e-66	-0.430336	0.817	0.817	2.17e-61	-0.319279	6.75e-38
SEMA3F	2.75e-55	-0.321774	0.289	0.139	6.89e-51	6.84e-33	-0.317017	0.291	0.171	1.67e-28	-0.319395	1.07e-39
SKAP2	1.1e-23	-0.245213	0.823	0.841	2.74e-19	5.57e-48	-0.393591	0.828	0.828	1.36e-43	-0.319402	1.93e-31
BICRAL	6.38e-25	-0.308312	0.487	0.404	1.6e-20	3.43e-17	-0.331223	0.489	0.442	8.39e-13	-0.319767	1.16e-16
SARAF	9.58e-54	-0.379557	0.81	0.783	2.4e-49	5.3e-21	-0.260188	0.819	0.851	1.3e-16	-0.319873	5.57e-33
MALAT1	2.29e-92	-0.43865	0.999	0.998	5.73e-88	8.15e-21	-0.20275	0.999	0.992	1.99e-16	-0.3207	3.38e-52
AL133346.1	1.73e-37	-0.349362	0.194	0.089	4.33e-33	1.16e-12	-0.292613	0.195	0.132	2.84e-08	-0.320987	1.11e-20
TMEM256	2.74e-113	-0.562206	0.766	0.615	6.87e-109	0.220647	-0.0799316	0.768	0.835	1	-0.321069	8.29e-55
WASHC3	7.6e-29	-0.319958	0.441	0.346	1.9e-24	8.57e-18	-0.322422	0.444	0.39	2.1e-13	-0.32119	6.31e-19
DEPP1	6.54e-20	-0.196434	0.228	0.143	1.64e-15	1.71e-78	-0.445988	0.236	0.061	4.18e-74	-0.321211	8.27e-45
BAMBI	0.0221024	-0.181641	0.344	0.339	1	3.97e-31	-0.461038	0.344	0.231	9.7e-27	-0.32134	9.85e-14
DPP7	3.84e-47	-0.375417	0.588	0.476	9.62e-43	6.46e-13	-0.267336	0.591	0.594	1.58e-08	-0.321377	1.23e-25
SYT14	4.44e-33	-0.36564	0.343	0.227	1.11e-28	8.27e-10	-0.27816	0.346	0.294	2.02e-05	-0.3219	4.74e-17
PHLPP1	7.44e-32	-0.341159	0.491	0.38	1.86e-27	1.79e-13	-0.303087	0.492	0.452	4.38e-09	-0.322123	2.86e-18
LCORL	4.53e-29	-0.336339	0.647	0.605	1.13e-24	6.16e-17	-0.30961	0.65	0.657	1.51e-12	-0.322975	1.31e-18
TMTC4	9.75e-41	-0.338956	0.345	0.215	2.44e-36	6.93e-17	-0.307401	0.347	0.277	1.69e-12	-0.323179	2.03e-24
RANBP9	9.84e-28	-0.290732	0.721	0.687	2.46e-23	3.49e-30	-0.35622	0.725	0.72	8.54e-26	-0.323476	1.45e-24
PPA2	2.84e-37	-0.333944	0.665	0.608	7.1e-33	2.07e-24	-0.313008	0.668	0.655	5.07e-20	-0.323476	1.9e-26
OSER1	6.41e-36	-0.316114	0.349	0.228	1.6e-31	2.21e-27	-0.330887	0.35	0.246	5.39e-23	-0.323501	2.94e-27
DDIT4	8.17e-12	-0.218485	0.618	0.584	2.05e-07	1.56e-22	-0.428733	0.621	0.591	3.81e-18	-0.323609	8.82e-13
TRAPPC5	2.4e-76	-0.446211	0.785	0.688	6.02e-72	8.16e-12	-0.201457	0.79	0.821	2e-07	-0.323834	1.1e-39
TBC1D16	2.8e-19	-0.24273	0.762	0.789	7.01e-15	1.63e-42	-0.40508	0.763	0.789	3.98e-38	-0.323905	1.67e-26
AGO4	2.1e-20	-0.284827	0.528	0.463	5.26e-16	1.93e-24	-0.363295	0.531	0.466	4.73e-20	-0.324061	4.99e-18
ITFG1	8.69e-53	-0.359166	0.918	0.907	2.18e-48	1.12e-33	-0.289287	0.938	0.926	2.75e-29	-0.324226	7.73e-39
N4BP2L2	2.8e-29	-0.232553	0.96	0.951	7.01e-25	5.37e-76	-0.416334	0.965	0.934	1.31e-71	-0.324444	3.04e-48
PRTFDC1	2.21e-25	-0.323934	0.432	0.343	5.54e-21	3.18e-16	-0.325374	0.434	0.376	7.78e-12	-0.324654	2.07e-16
GNS	8.1e-24	-0.302143	0.688	0.666	2.03e-19	6.6e-24	-0.347913	0.693	0.691	1.61e-19	-0.325028	1.81e-19
SNAI1	2.07e-13	-0.242137	0.351	0.288	5.19e-09	3.86e-29	-0.408724	0.352	0.247	9.44e-25	-0.325431	7e-17
RSRC1	7.68e-21	-0.312354	0.627	0.595	1.92e-16	1.15e-19	-0.338607	0.63	0.619	2.81e-15	-0.325481	7.35e-16
IGF1R	4.15e-22	-0.220618	0.927	0.921	1.04e-17	8.95e-61	-0.433045	0.935	0.88	2.19e-56	-0.326831	4.77e-37
SMPD1	1.73e-35	-0.35018	0.576	0.498	4.34e-31	1.07e-16	-0.303957	0.579	0.571	2.61e-12	-0.327069	1.06e-21
ADGRG6	8.22e-11	-0.217462	0.199	0.144	2.06e-06	4.04e-75	-0.436727	0.202	0.045	9.87e-71	-0.327095	1.43e-38
STRN3	5.84e-23	-0.289808	0.823	0.863	1.46e-18	5.44e-36	-0.3644	0.83	0.859	1.33e-31	-0.327104	4.41e-25
SLC49A4	2.92e-27	-0.310417	0.362	0.26	7.32e-23	2.52e-21	-0.344209	0.366	0.281	6.15e-17	-0.327313	6.71e-20
AC109927.1	3.83e-70	-0.331793	0.18	0.046	9.59e-66	3.27e-41	-0.322932	0.181	0.067	7.99e-37	-0.327363	2.77e-51
ANKRD12	3.07e-31	-0.31577	0.791	0.793	7.69e-27	6.91e-31	-0.339403	0.798	0.805	1.69e-26	-0.327586	1.14e-26
GADD45GIP1	1.59e-91	-0.476908	0.753	0.6	3.97e-87	1.22e-10	-0.178296	0.756	0.767	2.99e-06	-0.327602	1.09e-46
PGRMC2	2.76e-14	-0.216132	0.802	0.833	6.92e-10	3.52e-51	-0.439785	0.805	0.799	8.6e-47	-0.327958	2.44e-28
LAMP1	3.56e-44	-0.339069	0.833	0.827	8.92e-40	4.79e-33	-0.317358	0.842	0.863	1.17e-28	-0.328213	3.23e-34
POLD4	1.1e-86	-0.448225	0.88	0.839	2.76e-82	1.35e-15	-0.208511	0.908	0.92	3.29e-11	-0.328368	9.52e-47
PLCB1	4.73e-16	-0.292041	0.301	0.225	1.18e-11	4.44e-17	-0.365268	0.308	0.226	1.09e-12	-0.328655	3.59e-12
KIDINS220	7.24e-10	-0.185282	0.759	0.811	1.81e-05	2.49e-59	-0.472333	0.76	0.747	6.09e-55	-0.328807	3.32e-30
MSR1	2.27e-09	-0.332776	0.312	0.259	5.69e-05	7.97e-06	-0.324989	0.314	0.282	0.194833	-0.328883	0.00332955
KDM6B	7.27e-21	-0.286539	0.557	0.51	1.82e-16	9.75e-28	-0.37223	0.558	0.502	2.38e-23	-0.329385	6.59e-20
TIMP2	2.78e-143	-0.510546	0.994	0.983	6.97e-139	1.24e-16	-0.148793	0.997	0.996	3.03e-12	-0.32967	1.45e-75
KLF4	3.72e-19	-0.282054	0.195	0.12	9.32e-15	6.77e-26	-0.380514	0.197	0.105	1.65e-21	-0.331284	3.93e-18
WDR74	5.45e-36	-0.328454	0.368	0.248	1.37e-31	4.83e-26	-0.334513	0.37	0.269	1.18e-21	-0.331483	1.27e-26
PPARGC1A	2e-43	-0.29052	0.151	0.051	5.01e-39	2.13e-56	-0.372499	0.152	0.033	5.21e-52	-0.33151	1.61e-45
GLUD1	4.16e-09	-0.304741	0.699	0.736	0.000104202	9.04e-08	-0.359513	0.702	0.78	0.00221097	-0.332127	0.000479988
MLLT10	1.14e-28	-0.253788	0.889	0.902	2.85e-24	5.86e-62	-0.411261	0.897	0.885	1.43e-57	-0.332525	6.4e-41
ZDHHC12	2.18e-58	-0.41287	0.506	0.353	5.45e-54	3.23e-09	-0.252212	0.508	0.504	7.89e-05	-0.332541	2.07e-29
BRWD1	2.25e-23	-0.298191	0.715	0.715	5.65e-19	8.86e-27	-0.367091	0.715	0.73	2.17e-22	-0.332641	1.11e-20
EIF3H	7.54e-86	-0.372588	0.967	0.945	1.89e-81	2.51e-49	-0.292855	0.975	0.969	6.14e-45	-0.332721	3.4e-63
DENND5A	8.12e-08	-0.223513	0.778	0.824	0.00203215	1.06e-38	-0.442005	0.779	0.802	2.59e-34	-0.332759	7.25e-19
CTSF	9.31e-45	-0.322884	0.302	0.169	2.33e-40	5.14e-38	-0.343088	0.306	0.176	1.26e-33	-0.332986	5.42e-37
COL5A3	0.0838226	-0.114834	0.273	0.311	1	1.27e-15	-0.551346	0.274	0.206	3.1e-11	-0.33309	5.57e-06
LAMTOR5	1.19e-80	-0.442448	0.861	0.795	2.98e-76	2.56e-19	-0.223797	0.888	0.889	6.25e-15	-0.333122	1.36e-45
UBR5	8.84e-29	-0.266208	0.87	0.888	2.21e-24	3.28e-57	-0.400804	0.879	0.865	8.02e-53	-0.333506	1.33e-38
FBXL7	0.000287442	-0.18208	0.795	0.827	1	4.67e-33	-0.485275	0.802	0.784	1.14e-28	-0.333678	1.07e-14
ICAM1	0.841352	-0.265192	0.322	0.348	1	0.0700731	-0.403234	0.329	0.337	1	-0.334213	1
LAMTOR4	6.92e-72	-0.380868	0.906	0.856	1.73e-67	1.12e-36	-0.287853	0.924	0.908	2.73e-32	-0.33436	6.88e-50
RNASEK	2.46e-129	-0.465385	0.989	0.969	6.15e-125	1.1e-24	-0.203483	0.994	0.99	2.7e-20	-0.334434	1.29e-72
SERPINB1	2.34e-37	-0.32452	0.407	0.284	5.85e-33	1.1e-28	-0.34536	0.411	0.308	2.69e-24	-0.33494	1.25e-28
AP002762.2	1.54e-10	-0.242832	0.364	0.312	3.84e-06	4.17e-26	-0.427198	0.366	0.267	1.02e-21	-0.335015	6.26e-14
DARS	1.16e-27	-0.286923	0.771	0.782	2.91e-23	5.25e-41	-0.383254	0.771	0.802	1.28e-36	-0.335089	6.11e-30
PXYLP1	1.21e-15	-0.297892	0.315	0.247	3.04e-11	5.77e-20	-0.372584	0.316	0.232	1.41e-15	-0.335238	2.07e-13
CC2D2A	9.16e-27	-0.30387	0.6	0.545	2.29e-22	3.63e-30	-0.367678	0.604	0.549	8.87e-26	-0.335774	4.51e-24
NCOA2	4.93e-21	-0.259847	0.815	0.832	1.24e-16	2.86e-48	-0.412153	0.819	0.807	6.99e-44	-0.336	2.94e-30
HIBADH	6.5e-28	-0.280597	0.765	0.751	1.63e-23	2.19e-41	-0.391548	0.766	0.767	5.36e-37	-0.336072	2.95e-30
DENND4C	3.24e-25	-0.307542	0.732	0.723	8.11e-21	1.74e-28	-0.365195	0.735	0.737	4.25e-24	-0.336368	1.86e-22
HOXB3	1.49e-16	-0.264176	0.69	0.689	3.72e-12	4.14e-32	-0.409142	0.692	0.673	1.01e-27	-0.336659	6.14e-20
ASB3	4.25e-21	-0.278394	0.729	0.731	1.07e-16	1.3e-30	-0.395026	0.73	0.741	3.17e-26	-0.33671	1.84e-21
ZFAS1	8.92e-46	-0.234378	1	1	2.23e-41	4.52e-134	-0.439222	1	0.998	1.11e-129	-0.3368	1.57e-85
TNFRSF10B	3.94e-07	-0.295815	0.695	0.73	0.00986042	9.46e-09	-0.377939	0.698	0.765	0.000231424	-0.336877	0.00151061
MED29	1.19e-14	-0.301448	0.441	0.39	2.99e-10	2.75e-17	-0.372432	0.442	0.389	6.72e-13	-0.33694	1.42e-11
HGF	7.39e-39	-0.31344	0.962	0.916	1.85e-34	9.48e-40	-0.360704	0.966	0.919	2.32e-35	-0.337072	6.55e-35
ARID2	4.91e-16	-0.247307	0.742	0.755	1.23e-11	7.51e-42	-0.426985	0.743	0.73	1.84e-37	-0.337146	1.5e-24
XRN1	1.32e-18	-0.232641	0.767	0.78	3.31e-14	4.73e-53	-0.441806	0.768	0.744	1.16e-48	-0.337224	1.96e-31
XPR1	5.04e-29	-0.352805	0.759	0.758	1.26e-24	1.62e-18	-0.324074	0.762	0.8	3.96e-14	-0.33844	2.24e-19
POU2F1	8.3e-36	-0.362766	0.575	0.483	2.08e-31	8.12e-19	-0.314686	0.578	0.548	1.99e-14	-0.338726	6.42e-23
HSPA1B	8.52e-23	-0.299909	0.297	0.208	2.13e-18	1.31e-27	-0.377718	0.3	0.197	3.21e-23	-0.338814	8.27e-21
TNFSF11	1.92e-81	-0.507538	0.27	0.096	4.8e-77	3.32e-05	-0.170301	0.271	0.234	0.811489	-0.338919	6.24e-39
STX5	1.67e-31	-0.334603	0.719	0.712	4.19e-27	8.74e-25	-0.343264	0.722	0.756	2.14e-20	-0.338933	9.46e-24
MEIS2	8.64e-06	-0.134335	0.86	0.874	0.216276	7.68e-71	-0.543702	0.857	0.804	1.88e-66	-0.339018	6.37e-34
TTPAL	8.86e-12	-0.2426	0.463	0.43	2.22e-07	2.8e-39	-0.436023	0.466	0.358	6.84e-35	-0.339312	3.9e-21
LRCH1	2.84e-23	-0.324721	0.633	0.594	7.12e-19	4.95e-21	-0.354068	0.636	0.616	1.21e-16	-0.339394	9.29e-18
NPR3	4.36e-18	-0.337483	0.429	0.36	1.09e-13	1.94e-11	-0.34172	0.432	0.393	4.75e-07	-0.339601	2.28e-10
CYBRD1	6.68e-12	-0.202665	0.722	0.73	1.67e-07	7.75e-56	-0.476785	0.725	0.674	1.9e-51	-0.339725	1.78e-29
CEP162	3.03e-25	-0.29899	0.409	0.315	7.58e-21	1.59e-29	-0.380519	0.411	0.306	3.9e-25	-0.339754	5.43e-23
TP53BP2	3.66e-16	-0.277909	0.493	0.451	9.17e-12	1.07e-26	-0.402105	0.496	0.432	2.62e-22	-0.340007	4.9e-17
SCAND1	6.98e-78	-0.458987	0.788	0.691	1.75e-73	4.77e-13	-0.221112	0.792	0.829	1.17e-08	-0.340049	4.51e-41
S100A6	8.29e-201	-0.743314	1	0.962	2.07e-196	0.000250708	0.0628687	1	0.998	1	-0.340223	1.44e-98
SARNP	2.24e-49	-0.36548	0.751	0.694	5.6e-45	9.44e-27	-0.315358	0.751	0.775	2.31e-22	-0.340419	1.14e-33
MFAP2	1.19e-55	-0.411803	0.575	0.422	2.97e-51	5.76e-15	-0.27177	0.578	0.534	1.41e-10	-0.341787	6.47e-31
NDUFB8	2.19e-62	-0.41237	0.704	0.581	5.48e-58	6.63e-21	-0.271279	0.706	0.676	1.62e-16	-0.341825	2.98e-37
A4GALT	1.3e-43	-0.368961	0.395	0.259	3.25e-39	5.68e-18	-0.314887	0.398	0.325	1.39e-13	-0.341924	2.12e-26
PTPRS	1.18e-31	-0.332192	0.754	0.736	2.94e-27	4.69e-28	-0.352014	0.76	0.755	1.15e-23	-0.342103	1.84e-25
KIF9-AS1	1.54e-35	-0.388193	0.522	0.432	3.86e-31	1.57e-12	-0.296282	0.524	0.509	3.85e-08	-0.342238	1.22e-19
C17orf49	3.33e-53	-0.400897	0.704	0.644	8.35e-49	1.21e-18	-0.283955	0.706	0.735	2.96e-14	-0.342426	1.57e-31
UBALD2	1.84e-72	-0.463093	0.578	0.414	4.62e-68	5.54e-08	-0.222283	0.581	0.59	0.00135619	-0.342688	7.91e-36
BTF3	3.35e-161	-0.422513	0.999	0.994	8.39e-157	2.37e-64	-0.264824	0.999	0.997	5.81e-60	-0.343669	2.21e-108
HNRNPH1	1.89e-05	-0.152384	0.877	0.895	0.473096	2.19e-75	-0.534974	0.882	0.861	5.36e-71	-0.343679	5.04e-36
SGMS1	7.47e-05	-0.197834	0.659	0.71	1	3.11e-33	-0.490498	0.662	0.654	7.61e-29	-0.344166	8.73e-15
AC022217.3	9.39e-10	-0.24444	0.421	0.381	2.35e-05	2.58e-37	-0.444147	0.424	0.297	6.31e-33	-0.344294	3.85e-19
EYA4	2.76e-16	-0.323891	0.756	0.75	6.92e-12	1.13e-20	-0.364736	0.777	0.744	2.77e-16	-0.344314	4.38e-14
TFDP2	5.75e-29	-0.363059	0.683	0.667	1.44e-24	7.86e-17	-0.325601	0.684	0.712	1.92e-12	-0.34433	1.66e-18
MEF2D	3.03e-35	-0.375178	0.555	0.473	7.59e-31	4.19e-13	-0.314324	0.558	0.562	1.02e-08	-0.344751	8.82e-20
MAPK10	0.00568563	-0.232311	0.338	0.325	1	6.01e-17	-0.457283	0.341	0.264	1.47e-12	-0.344797	1.21e-06
TSTD3	2.83e-41	-0.380571	0.598	0.504	7.08e-37	3.39e-16	-0.309915	0.599	0.602	8.29e-12	-0.345243	2.42e-24
PRKCG	3.34e-07	-0.250721	0.199	0.155	0.00835778	1.12e-28	-0.439951	0.202	0.101	2.73e-24	-0.345336	1.51e-13
MKNK2	8.27e-37	-0.36429	0.615	0.538	2.07e-32	3.21e-19	-0.326385	0.618	0.607	7.85e-15	-0.345337	1.27e-23
IFT81	2.26e-27	-0.340627	0.599	0.546	5.65e-23	1.47e-19	-0.350268	0.6	0.586	3.6e-15	-0.345448	4.51e-19
TRANK1	8.25e-14	-0.285341	0.443	0.393	2.07e-09	3.62e-27	-0.40577	0.446	0.348	8.85e-23	-0.345555	4.28e-16
AGPAT4	3.17e-17	-0.259498	0.641	0.611	7.94e-13	1.59e-35	-0.432651	0.644	0.596	3.89e-31	-0.346074	5.55e-22
ANTXR2	1.47e-25	-0.325782	0.778	0.767	3.68e-21	2.12e-23	-0.367129	0.785	0.809	5.19e-19	-0.346455	4.37e-20
MBD5	1.3e-26	-0.223021	0.978	0.973	3.25e-22	6.59e-88	-0.470149	0.981	0.954	1.61e-83	-0.346585	7.24e-53
RTN2	3.39e-56	-0.360346	0.289	0.14	8.5e-52	7.94e-26	-0.333505	0.292	0.191	1.94e-21	-0.346926	1.29e-36
NME3	7.65e-73	-0.45111	0.76	0.677	1.91e-68	1.86e-13	-0.243999	0.762	0.807	4.54e-09	-0.347554	9.33e-39
DST	7.67e-19	-0.182214	0.997	0.998	1.92e-14	2.66e-120	-0.51308	0.997	0.993	6.51e-116	-0.347647	3.54e-65
ACYP2	1.93e-25	-0.319111	0.682	0.656	4.83e-21	3.73e-25	-0.376419	0.684	0.686	9.13e-21	-0.347765	6.64e-21
BLOC1S1	2.48e-83	-0.445744	0.832	0.742	6.22e-79	1.14e-24	-0.250099	0.841	0.835	2.79e-20	-0.347921	1.32e-49
PTGER2	3.58e-31	-0.346681	0.76	0.75	8.97e-27	7.17e-24	-0.349521	0.761	0.788	1.75e-19	-0.348101	3.97e-23
ATF7IP	2.24e-34	-0.339591	0.734	0.702	5.62e-30	2.7e-29	-0.357331	0.737	0.733	6.6e-25	-0.348461	1.92e-27
ASAP3	1.11e-22	-0.274467	0.43	0.344	2.79e-18	1.99e-44	-0.423488	0.432	0.294	4.86e-40	-0.348978	3.68e-29
SURF1	1.31e-50	-0.395112	0.553	0.431	3.28e-46	2.4e-16	-0.303075	0.554	0.53	5.88e-12	-0.349094	4.39e-29
JUND	3.86e-64	-0.37187	0.985	0.966	9.66e-60	2.03e-42	-0.326438	0.991	0.979	4.97e-38	-0.349154	6.93e-49
NPTXR	6.85e-71	-0.394368	0.333	0.16	1.71e-66	1.6e-22	-0.304814	0.333	0.242	3.9e-18	-0.349591	2.59e-42
VRK2	1.36e-21	-0.341615	0.527	0.466	3.41e-17	1.2e-15	-0.357636	0.528	0.503	2.93e-11	-0.349626	3.16e-14
KDM2A	6.81e-38	-0.306039	0.867	0.87	1.71e-33	2.28e-53	-0.394209	0.879	0.871	5.59e-49	-0.350124	3.09e-41
MROH1	2.33e-52	-0.370574	0.435	0.281	5.84e-48	1.69e-24	-0.329718	0.439	0.352	4.13e-20	-0.350146	4.91e-34
SGK3	3.55e-25	-0.334317	0.529	0.459	8.89e-21	3.23e-20	-0.366178	0.533	0.491	7.91e-16	-0.350248	2.65e-18
SSH2	1.46e-32	-0.299006	0.934	0.914	3.65e-28	3.6e-52	-0.402905	0.945	0.897	8.8e-48	-0.350955	5.67e-38
RGS9	7.18e-110	-0.412887	0.243	0.055	1.8e-105	1.93e-27	-0.289514	0.244	0.138	4.72e-23	-0.3512	2.91e-64
MAP2K5	9.02e-32	-0.338303	0.678	0.634	2.26e-27	2.83e-28	-0.364548	0.68	0.66	6.92e-24	-0.351425	1.25e-25
NEU1	1.64e-44	-0.36888	0.484	0.355	4.11e-40	3.59e-22	-0.334615	0.487	0.423	8.78e-18	-0.351748	6e-29
ZNF580	5.85e-70	-0.439117	0.685	0.579	1.46e-65	1.03e-17	-0.264428	0.687	0.701	2.51e-13	-0.351772	1.92e-39
HECTD4	1.06e-39	-0.33873	0.77	0.761	2.65e-35	1.78e-38	-0.366297	0.772	0.767	4.36e-34	-0.352514	1.08e-34
NDUFB5	6.54e-73	-0.437815	0.715	0.609	1.64e-68	3.46e-20	-0.268423	0.717	0.732	8.47e-16	-0.353119	3.72e-42
PBXIP1	9.31e-65	-0.386143	0.403	0.23	2.33e-60	1.85e-28	-0.320219	0.406	0.297	4.52e-24	-0.353181	3.25e-42
PDE8A	3.39e-60	-0.468856	0.812	0.78	8.49e-56	4.83e-13	-0.237878	0.833	0.863	1.18e-08	-0.353367	3.17e-32
WWOX	1.98e-20	-0.350185	0.735	0.718	4.95e-16	4.37e-14	-0.356969	0.747	0.773	1.07e-09	-0.353577	7.27e-13
CSTB	1.76e-80	-0.431818	0.945	0.894	4.41e-76	9.51e-29	-0.275896	0.96	0.943	2.33e-24	-0.353857	3.2e-50
KLF10	7.98e-08	-0.23974	0.674	0.708	0.00199754	3.2e-30	-0.468217	0.678	0.677	7.82e-26	-0.353979	1.25e-14
SMDT1	2.37e-57	-0.378418	0.776	0.719	5.92e-53	1.34e-35	-0.330161	0.777	0.787	3.27e-31	-0.35429	4.4e-42
CRADD	8.34e-41	-0.483902	0.508	0.389	2.09e-36	0.0166297	-0.225012	0.509	0.544	1	-0.354457	1.44e-18
GYS1	0.562938	-0.281182	0.359	0.391	1	0.495301	-0.428402	0.363	0.411	1	-0.354792	1
DDX60	1.25e-22	-0.267404	0.308	0.217	3.13e-18	9.8e-61	-0.442321	0.311	0.143	2.4e-56	-0.354863	2.74e-37
SOS2	2.62e-18	-0.272027	0.731	0.741	6.57e-14	1.31e-39	-0.438079	0.733	0.731	3.21e-35	-0.355053	1.45e-24
USP34	3.95e-56	-0.312561	0.983	0.982	9.89e-52	5.21e-79	-0.399867	0.985	0.978	1.27e-74	-0.356214	3.55e-63
MIR924HG	2.05e-13	-0.265877	0.27	0.202	5.14e-09	2.37e-28	-0.447299	0.27	0.164	5.79e-24	-0.356588	1.73e-16
NDUFS7	2.8e-75	-0.453664	0.557	0.379	7.02e-71	2.27e-15	-0.259827	0.558	0.517	5.54e-11	-0.356746	6.24e-41
MIPEP	9.59e-16	-0.346302	0.668	0.66	2.4e-11	1.07e-12	-0.367198	0.669	0.697	2.63e-08	-0.35675	7.94e-10
HSD17B11	3.91e-41	-0.332629	0.388	0.258	9.8e-37	2.63e-40	-0.381042	0.39	0.255	6.43e-36	-0.356836	2.51e-36
ANKRD13D	9.84e-26	-0.400979	0.556	0.494	2.46e-21	3.09e-05	-0.314256	0.557	0.594	0.756899	-0.357617	4.32e-11
ATP2B1-AS1	1.01e-56	-0.364725	0.26	0.117	2.52e-52	1.05e-30	-0.350517	0.261	0.152	2.57e-26	-0.357621	2.54e-39
TIAM2	1.06e-25	-0.324644	0.617	0.568	2.66e-21	1.07e-28	-0.391345	0.619	0.569	2.61e-24	-0.357994	8.33e-23
ACBD6	1.43e-36	-0.308676	0.901	0.897	3.59e-32	1.18e-49	-0.407593	0.914	0.902	2.89e-45	-0.358134	1.02e-38
REL	8.09e-12	-0.304246	0.394	0.35	2.03e-07	7.2e-21	-0.413246	0.396	0.319	1.76e-16	-0.358746	5.97e-12
ZNF358	1.95e-54	-0.394311	0.662	0.56	4.89e-50	4.49e-24	-0.323219	0.665	0.66	1.1e-19	-0.358765	7.32e-35
SAV1	2.57e-33	-0.360614	0.618	0.567	6.44e-29	1.52e-23	-0.357541	0.619	0.601	3.71e-19	-0.359078	4.89e-24
PPP1R14A	1.24e-19	-0.354775	0.406	0.325	3.1e-15	2.98e-15	-0.363496	0.407	0.338	7.3e-11	-0.359135	4.75e-13
ATP2B4	1.19e-23	-0.271904	0.716	0.691	2.97e-19	1.27e-50	-0.446803	0.721	0.654	3.11e-46	-0.359354	9.6e-33
PLEKHG2	2.58e-05	-0.240085	0.558	0.597	0.645913	4.89e-31	-0.479267	0.562	0.519	1.2e-26	-0.359676	8.79e-14
PARP9	6.46e-19	-0.268638	0.393	0.317	1.62e-14	9.25e-56	-0.452074	0.396	0.232	2.26e-51	-0.360356	6.05e-33
DOCK11	1.21e-24	-0.319417	0.406	0.316	3.03e-20	1.58e-31	-0.401963	0.408	0.296	3.87e-27	-0.36069	1.08e-23
NINJ1	2.12e-78	-0.504374	0.615	0.452	5.32e-74	3.66e-06	-0.217625	0.618	0.644	0.089616	-0.360999	6.9e-38
ARHGAP28	2.18e-16	-0.421617	0.462	0.411	5.45e-12	0.00688854	-0.30139	0.463	0.485	1	-0.361504	2.33e-06
MAP2K4	3.79e-23	-0.306677	0.71	0.714	9.49e-19	2.11e-36	-0.416435	0.712	0.709	5.16e-32	-0.361556	2.21e-25
CSNK2B	9.51e-90	-0.494963	0.755	0.641	2.38e-85	4.52e-15	-0.22827	0.757	0.788	1.11e-10	-0.361617	5.13e-48
NUP50-DT	2.4e-42	-0.40516	0.523	0.421	6e-38	1.7e-16	-0.318229	0.524	0.494	4.16e-12	-0.361695	4.99e-25
WIPI1	1.26e-59	-0.406486	0.846	0.848	3.16e-55	7.78e-30	-0.317063	0.863	0.893	1.9e-25	-0.361774	2.45e-40
RBBP6	2.77e-05	-0.27568	0.715	0.777	0.693369	5.95e-20	-0.448288	0.718	0.766	1.46e-15	-0.361984	3.18e-08
ELMSAN1	8.58e-10	-0.265244	0.553	0.555	2.15e-05	1.64e-32	-0.459048	0.556	0.493	4.01e-28	-0.362146	9.28e-17
AC008014.1	3.08e-09	-0.31183	0.515	0.496	7.72e-05	1.73e-14	-0.412617	0.517	0.481	4.22e-10	-0.362223	1.81e-07
CHD4	2.11e-46	-0.315623	0.932	0.93	5.28e-42	1.41e-67	-0.409625	0.941	0.922	3.44e-63	-0.362624	1.35e-52
REV3L	1.53e-19	-0.233822	0.94	0.926	3.82e-15	1.31e-72	-0.492646	0.946	0.896	3.2e-68	-0.363234	1.11e-41
DYNC2H1	1.17e-30	-0.301823	0.803	0.796	2.94e-26	2.78e-51	-0.426772	0.81	0.787	6.8e-47	-0.364298	1.41e-36
CHST7	8.89e-67	-0.421053	0.293	0.13	2.23e-62	1.09e-12	-0.307599	0.296	0.236	2.67e-08	-0.364326	2.44e-35
RORA	1.11e-15	-0.268612	0.76	0.752	2.77e-11	5.6e-35	-0.460117	0.767	0.738	1.37e-30	-0.364365	6.16e-21
NDUFS2	1.8e-60	-0.403135	0.611	0.477	4.49e-56	7.91e-27	-0.326536	0.611	0.565	1.93e-22	-0.364835	2.95e-39
ATP5MC2	2.59e-139	-0.406209	1	0.992	6.49e-135	4.08e-87	-0.323554	1	0.997	9.98e-83	-0.364882	8.05e-109
CPEB2	1.74e-33	-0.40426	0.47	0.367	4.35e-29	1.63e-13	-0.327519	0.471	0.432	3.99e-09	-0.36589	4.17e-19
SPSB2	5.74e-25	-0.352354	0.3	0.206	1.44e-20	1.5e-14	-0.380078	0.303	0.241	3.67e-10	-0.366216	2.3e-15
WAC	1.51e-26	-0.295445	0.925	0.945	3.79e-22	4.78e-57	-0.437085	0.936	0.933	1.17e-52	-0.366265	2.11e-37
DYRK1A	1.43e-31	-0.327003	0.719	0.693	3.57e-27	5.14e-39	-0.406239	0.719	0.708	1.26e-34	-0.366621	6.7e-31
DDX3X	1.07e-23	-0.250001	0.864	0.873	2.68e-19	2.47e-73	-0.483453	0.871	0.854	6.05e-69	-0.366727	4.03e-44
SKP1	4.58e-64	-0.422667	0.923	0.895	1.15e-59	1.16e-29	-0.310809	0.94	0.94	2.84e-25	-0.366738	1.8e-42
EAPP	9.78e-34	-0.3615	0.571	0.49	2.45e-29	1.05e-21	-0.372381	0.574	0.552	2.57e-17	-0.36694	2.51e-23
RCN2	4.53e-33	-0.292957	0.81	0.819	1.13e-28	5e-63	-0.442798	0.812	0.805	1.22e-58	-0.367877	1.18e-43
SESTD1	7.86e-25	-0.312283	0.58	0.519	1.97e-20	5.55e-36	-0.424132	0.583	0.499	1.36e-31	-0.368208	5.17e-26
PTGES	9.38e-43	-0.473053	0.519	0.406	2.35e-38	8.62e-08	-0.263377	0.521	0.503	0.00210835	-0.368215	7.04e-21
RASSF3	2.02e-22	-0.34501	0.507	0.443	5.05e-18	1.19e-19	-0.391799	0.511	0.467	2.9e-15	-0.368404	1.21e-16
CCNG2	5.15e-27	-0.317642	0.42	0.32	1.29e-22	4.16e-36	-0.419304	0.425	0.306	1.02e-31	-0.368473	3.62e-27
EIF4A2	9.99e-55	-0.331104	0.885	0.864	2.5e-50	1.78e-68	-0.407237	0.897	0.886	4.35e-64	-0.36917	3.3e-57
CBFA2T2	2.29e-44	-0.458882	0.734	0.707	5.72e-40	2.89e-10	-0.280333	0.734	0.796	7.06e-06	-0.369607	6.36e-23
IFI35	5.69e-32	-0.331443	0.383	0.276	1.43e-27	4.42e-38	-0.40889	0.386	0.26	1.08e-33	-0.370167	1.24e-30
TMEM132A	5.33e-58	-0.429621	0.491	0.338	1.33e-53	4.82e-18	-0.312004	0.496	0.444	1.18e-13	-0.370813	1.25e-33
WDFY3	5.89e-37	-0.301285	0.874	0.889	1.48e-32	8.25e-69	-0.441071	0.886	0.866	2.02e-64	-0.371178	1.73e-48
IMMP2L	8.05e-13	-0.270013	0.791	0.808	2.01e-08	8.21e-37	-0.472651	0.797	0.762	2.01e-32	-0.371332	2.01e-20
PRKCA	1.71e-69	-0.473798	0.992	0.982	4.28e-65	2.54e-22	-0.270103	0.994	0.987	6.21e-18	-0.371951	1.63e-41
CD109	1.62e-48	-0.40265	0.678	0.596	4.07e-44	1.17e-24	-0.34224	0.681	0.679	2.86e-20	-0.372445	3.41e-32
STAG1	6.32e-34	-0.280313	0.949	0.933	1.58e-29	1.1e-74	-0.465382	0.954	0.912	2.7e-70	-0.372847	6.54e-50
SLC25A3	3.07e-153	-0.432672	0.999	0.994	7.67e-149	1.75e-79	-0.313269	1	0.994	4.27e-75	-0.372971	5.72e-112
EBF1	6.49e-18	-0.285436	0.196	0.122	1.62e-13	1.21e-42	-0.461958	0.197	0.077	2.95e-38	-0.373697	6.92e-26
DIP2C	3.37e-32	-0.292663	0.855	0.873	8.43e-28	1.62e-64	-0.455216	0.863	0.84	3.96e-60	-0.373939	5.78e-44
CSNK1A1	1.29e-42	-0.242967	0.996	0.996	3.23e-38	4.22e-152	-0.505888	0.996	0.988	1.03e-147	-0.374428	5.78e-93
ATP5F1B	2.3e-86	-0.482578	0.824	0.765	5.75e-82	2.93e-24	-0.266448	0.835	0.853	7.16e-20	-0.374513	6.42e-51
CYP27A1	9.83e-51	-0.400244	0.426	0.28	2.46e-46	8.08e-23	-0.348825	0.427	0.346	1.98e-18	-0.374534	2.2e-32
CRCP	1.96e-25	-0.377875	0.557	0.508	4.9e-21	1.38e-15	-0.372575	0.559	0.553	3.37e-11	-0.375225	4.06e-16
RABGEF1	4.07e-53	-0.407157	0.894	0.892	1.02e-48	4.97e-34	-0.344637	0.917	0.918	1.22e-29	-0.375897	3.52e-39
CNNM2	5.17e-37	-0.394071	0.421	0.303	1.29e-32	8.9e-20	-0.357798	0.423	0.349	2.18e-15	-0.375935	5.31e-24
ATP6V1F	5.14e-105	-0.481485	0.916	0.855	1.29e-100	1.75e-31	-0.270436	0.935	0.926	4.28e-27	-0.37596	7.42e-64
TRAFD1	9.15e-41	-0.373174	0.501	0.389	2.29e-36	1.17e-28	-0.378991	0.504	0.426	2.87e-24	-0.376082	2.56e-30
TRIM25	2.69e-23	-0.304091	0.529	0.471	6.74e-19	7.91e-45	-0.448633	0.532	0.424	1.93e-40	-0.376362	1.14e-29
STAT3	2.78e-12	-0.206685	0.92	0.932	6.96e-08	1.19e-86	-0.546345	0.921	0.883	2.9e-82	-0.376515	4.49e-45
MAP3K2	4.45e-26	-0.286684	0.81	0.826	1.11e-21	4.88e-59	-0.46725	0.813	0.813	1.19e-54	-0.376967	3.64e-38
PDS5B	1.31e-22	-0.308757	0.782	0.796	3.27e-18	2.01e-42	-0.445285	0.785	0.788	4.92e-38	-0.377021	4.01e-28
FAM117B	1.66e-34	-0.383477	0.514	0.411	4.16e-30	1e-20	-0.3708	0.516	0.465	2.45e-16	-0.377139	3.19e-23
SPACA6	4.91e-43	-0.373279	0.469	0.339	1.23e-38	2.42e-29	-0.381019	0.472	0.375	5.91e-25	-0.377149	8.52e-32
ATP2B1	1.15e-48	-0.416287	0.918	0.906	2.88e-44	4.87e-26	-0.339035	0.936	0.939	1.19e-21	-0.377661	5.86e-33
SMIM26	8e-96	-0.506571	0.72	0.579	2e-91	1.08e-15	-0.248753	0.722	0.757	2.64e-11	-0.377662	2.3e-51
H1F0	3.03e-50	-0.410844	0.385	0.234	7.58e-46	2.93e-18	-0.344814	0.39	0.314	7.17e-14	-0.377829	7.38e-30
BCL2L11	5.54e-86	-0.358597	0.233	0.066	1.39e-81	1.7e-77	-0.398568	0.235	0.063	4.16e-73	-0.378582	2.4e-77
GFPT2	0.000357116	-0.397988	0.499	0.529	1	0.988728	-0.36024	0.5	0.6	1	-0.379114	1
PLAG1	2.14e-36	-0.355669	0.554	0.455	5.36e-32	1.21e-31	-0.403086	0.556	0.49	2.95e-27	-0.379377	1.26e-29
CNTLN	2.33e-17	-0.260264	0.691	0.685	5.83e-13	1.38e-51	-0.498878	0.692	0.635	3.37e-47	-0.379571	4.43e-30
ISG20	1.43e-108	-0.419481	0.284	0.083	3.58e-104	1.99e-38	-0.340552	0.287	0.157	4.86e-34	-0.380017	4.17e-69
MRTFB	4.93e-21	-0.298119	0.697	0.679	1.24e-16	1.88e-43	-0.462916	0.699	0.641	4.6e-39	-0.380518	7.54e-28
KREMEN1	2.01e-69	-0.563057	0.622	0.495	5.03e-65	7.62e-05	-0.198042	0.623	0.648	1	-0.380549	7.09e-33
PHACTR4	4.87e-44	-0.367288	0.795	0.785	1.22e-39	1.62e-42	-0.394813	0.799	0.805	3.96e-38	-0.38105	6.95e-39
PTBP2	1.89e-35	-0.300104	0.851	0.858	4.72e-31	8e-71	-0.462286	0.856	0.82	1.96e-66	-0.381195	9.61e-49
MTHFR	9.27e-54	-0.391612	0.472	0.319	2.32e-49	1.51e-29	-0.371722	0.475	0.384	3.68e-25	-0.381667	2.92e-37
NDUFB11	6.94e-95	-0.460564	0.857	0.793	1.74e-90	2.38e-40	-0.303075	0.871	0.867	5.82e-36	-0.381819	3.18e-63
SERINC3	1.66e-63	-0.384391	0.852	0.844	4.17e-59	8.79e-53	-0.380639	0.863	0.873	2.15e-48	-0.382515	9.47e-54
PPP2R1B	7.51e-27	-0.368544	0.486	0.405	1.88e-22	4.82e-22	-0.397557	0.489	0.428	1.18e-17	-0.383051	4.71e-20
ZMYM2	3.32e-48	-0.32282	0.926	0.914	8.32e-44	5.67e-75	-0.444396	0.935	0.904	1.39e-70	-0.383608	3.4e-57
SNHG32	4.68e-24	-0.247636	0.8	0.81	1.17e-19	2.47e-86	-0.521232	0.801	0.772	6.03e-82	-0.384434	8.41e-51
ESD	5.06e-54	-0.406161	0.694	0.606	1.27e-49	1.67e-33	-0.362998	0.696	0.673	4.07e-29	-0.38458	2.27e-39
PHLDB2	0.0728587	0.000102552	0.659	0.73	1	4.18e-122	-0.769563	0.662	0.447	1.02e-117	-0.38473	3.2e-59
RARRES1	2.39e-15	-0.327473	0.442	0.382	5.98e-11	2.61e-29	-0.442597	0.444	0.339	6.37e-25	-0.385035	6.18e-18
TBC1D5	1.2e-45	-0.328301	0.934	0.924	3.01e-41	1.02e-70	-0.443497	0.944	0.906	2.5e-66	-0.385899	8.67e-54
SPSB3	9.63e-47	-0.368788	0.502	0.367	2.41e-42	3.24e-39	-0.405063	0.506	0.39	7.94e-35	-0.386926	1.38e-38
IL1RAPL1	7.68e-44	-0.568262	0.486	0.348	1.92e-39	0.000145313	-0.20615	0.489	0.474	1	-0.387206	4.39e-20
NUP50	3.09e-38	-0.371098	0.603	0.532	7.73e-34	2.07e-33	-0.403827	0.606	0.56	5.06e-29	-0.387463	1.98e-31
FAM20C	1.95e-51	-0.427027	0.826	0.752	4.89e-47	2.91e-26	-0.348394	0.849	0.831	7.12e-22	-0.38771	1.87e-34
DENND5B	1.51e-25	-0.378998	0.488	0.41	3.79e-21	2.61e-20	-0.397209	0.489	0.428	6.39e-16	-0.388104	1.56e-18
TRPC4	1.15e-11	-0.224228	0.293	0.229	2.88e-07	5.46e-72	-0.554426	0.294	0.112	1.34e-67	-0.389327	1.96e-37
PSMA7	4.98e-95	-0.42133	0.948	0.88	1.25e-90	5.38e-64	-0.360371	0.96	0.912	1.32e-59	-0.390851	4.05e-75
CACNG7	1.88e-81	-0.453576	0.374	0.181	4.71e-77	5.26e-23	-0.329025	0.375	0.281	1.29e-18	-0.391301	7.78e-48
ZFP36L2	4.3e-11	-0.190073	0.891	0.881	1.08e-06	3.13e-76	-0.592567	0.893	0.834	7.66e-72	-0.39132	2.87e-39
ADAMTS6	2.1e-53	-0.371239	0.857	0.766	5.26e-49	3.41e-73	-0.41163	0.868	0.718	8.33e-69	-0.391435	6.62e-59
AL138828.1	1.62e-19	-0.2519	0.397	0.301	4.06e-15	5.75e-53	-0.533504	0.401	0.238	1.41e-48	-0.392702	7.56e-32
PDE1C	1.8e-18	-0.446776	0.273	0.196	4.5e-14	5.7e-05	-0.339051	0.276	0.247	1	-0.392914	2.12e-07
ADSS	4.06e-61	-0.429567	0.724	0.658	1.02e-56	4.76e-32	-0.356871	0.726	0.734	1.16e-27	-0.393219	3.44e-42
RRAD	2.85e-70	-0.39342	0.166	0.038	7.14e-66	1.67e-40	-0.393111	0.168	0.059	4.09e-36	-0.393266	5.41e-51
PRDX2	1.06e-62	-0.45099	0.756	0.652	2.64e-58	6.74e-28	-0.335574	0.759	0.741	1.65e-23	-0.393282	6.6e-41
MPG	7.21e-173	-0.651006	0.857	0.699	1.81e-168	1.08e-07	-0.13629	0.873	0.903	0.00264884	-0.393648	6.92e-86
HIST1H2BD	1.07e-22	-0.361758	0.203	0.122	2.67e-18	1.39e-23	-0.42557	0.205	0.116	3.4e-19	-0.393664	9.53e-19
RBPMS	1.61e-41	-0.322069	0.993	0.985	4.03e-37	4.34e-80	-0.466647	0.995	0.979	1.06e-75	-0.394358	2.07e-56
CSGALNACT1	8e-52	-0.555817	0.425	0.273	2e-47	0.0503557	-0.233151	0.427	0.445	1	-0.394484	4.47e-24
TPP1	3.25e-60	-0.405598	0.727	0.646	8.13e-56	4.79e-41	-0.38368	0.731	0.712	1.17e-36	-0.394639	3.09e-46
KIF13A	2.62e-61	-0.438598	0.797	0.757	6.55e-57	1.19e-33	-0.351145	0.81	0.796	2.92e-29	-0.394872	4.37e-43
ATF7	2.49e-40	-0.367302	0.734	0.719	6.23e-36	1.37e-42	-0.422601	0.735	0.733	3.35e-38	-0.394951	4.57e-37
VAPA	3.09e-64	-0.34697	0.962	0.955	7.74e-60	2.15e-88	-0.44375	0.966	0.954	5.27e-84	-0.39536	6.39e-72
ANXA4	2.37e-52	-0.408597	0.652	0.552	5.94e-48	1.57e-33	-0.38217	0.656	0.613	3.83e-29	-0.395384	1.51e-38
VEGFA	2.49e-58	-0.528249	0.516	0.376	6.24e-54	0.000174453	-0.262895	0.52	0.549	1	-0.395572	2.5e-27
NACA	1.71e-206	-0.391481	1	1	4.29e-202	1.35e-193	-0.400838	1	0.999	3.3e-189	-0.396159	1.19e-195
RDX	2.04e-42	-0.341261	0.9	0.904	5.1e-38	2.87e-67	-0.451383	0.911	0.918	7.03e-63	-0.396322	1.89e-50
RSRP1	5.84e-54	-0.453094	0.676	0.597	1.46e-49	1.85e-20	-0.33977	0.679	0.689	4.52e-16	-0.396432	8.13e-33
FAM13C	1.83e-79	-0.356064	0.193	0.047	4.59e-75	9.92e-100	-0.437053	0.194	0.021	2.43e-95	-0.396559	3.34e-85
NFE2L2	4.45e-54	-0.344684	0.943	0.931	1.11e-49	1.92e-79	-0.449573	0.951	0.933	4.69e-75	-0.397129	2.28e-62
PTPN11	2.03e-35	-0.3114	0.863	0.883	5.07e-31	1.79e-77	-0.483884	0.87	0.859	4.39e-73	-0.397642	4.72e-52
TRHDE	3.2e-63	-0.49002	0.821	0.799	8e-59	1.87e-22	-0.305449	0.841	0.854	4.58e-18	-0.397734	1.91e-38
DDIT3	5.16e-38	-0.365865	0.432	0.312	1.29e-33	6.78e-41	-0.429855	0.435	0.309	1.66e-36	-0.39786	4.63e-35
ARID4B	2.56e-66	-0.357494	0.941	0.928	6.4e-62	7.38e-85	-0.438651	0.951	0.927	1.81e-80	-0.398072	3.4e-71
MAFF	4.88e-11	-0.321405	0.403	0.358	1.22e-06	7.15e-22	-0.474926	0.405	0.331	1.75e-17	-0.398165	4.62e-12
ARID1B	1.01e-62	-0.34831	0.974	0.968	2.53e-58	1.2e-87	-0.448803	0.978	0.958	2.94e-83	-0.398556	8.63e-71
PSAP	8.77e-86	-0.433034	0.974	0.959	2.19e-81	5.61e-55	-0.364445	0.982	0.964	1.37e-50	-0.398739	5.49e-66
NRP1	4.65e-14	-0.173149	0.988	0.986	1.16e-09	1.31e-124	-0.624678	0.988	0.966	3.2e-120	-0.398914	6.11e-65
VAMP5	8.1e-34	-0.308833	0.85	0.836	2.03e-29	2.91e-71	-0.490752	0.856	0.826	7.11e-67	-0.399793	3.8e-48
ABCC4	1.73e-104	-0.634078	0.949	0.903	4.34e-100	0.000235511	-0.165921	0.964	0.972	1	-0.399999	2.08e-50
MPV17	7.87e-90	-0.508543	0.645	0.484	1.97e-85	1.93e-17	-0.291953	0.646	0.65	4.73e-13	-0.400248	3.05e-49
EVA1C	1.31e-48	-0.376625	0.238	0.108	3.29e-44	8.78e-47	-0.423885	0.242	0.105	2.15e-42	-0.400255	2.66e-43
ZNF83	5.96e-40	-0.394392	0.594	0.502	1.49e-35	1.62e-28	-0.406611	0.596	0.549	3.97e-24	-0.400501	7.7e-30
DPH6	3.86e-25	-0.374497	0.618	0.562	9.66e-21	1.38e-24	-0.426681	0.618	0.577	3.37e-20	-0.400589	1.8e-20
CORO1B	3.14e-63	-0.416531	0.567	0.421	7.87e-59	1.49e-38	-0.385661	0.57	0.48	3.64e-34	-0.401096	1.69e-46
CTSA	2.11e-65	-0.434202	0.734	0.653	5.27e-61	1.23e-37	-0.368068	0.737	0.709	3.02e-33	-0.401135	3.99e-47
TUT7	5.72e-60	-0.452009	0.775	0.732	1.43e-55	6.71e-29	-0.351609	0.778	0.788	1.64e-24	-0.401809	4.85e-40
PARD3	8e-45	-0.339617	0.893	0.875	2e-40	8.7e-70	-0.464087	0.906	0.854	2.13e-65	-0.401852	6.53e-53
TCF4	3.13e-32	-0.270485	0.964	0.957	7.82e-28	1.52e-100	-0.534281	0.968	0.94	3.73e-96	-0.402383	5.4e-62
FAM43A	8.42e-46	-0.464996	0.325	0.187	2.11e-41	1.31e-06	-0.339912	0.332	0.301	0.0319919	-0.402454	8.21e-22
PDE10A	2.35e-36	-0.350843	0.258	0.139	5.89e-32	7.35e-38	-0.454127	0.261	0.133	1.8e-33	-0.402485	1.03e-32
ADM	2.1e-32	-0.387029	0.628	0.526	5.27e-28	1.38e-25	-0.420233	0.631	0.575	3.37e-21	-0.403631	1.33e-24
HTATIP2	4.07e-59	-0.428996	0.618	0.497	1.02e-54	3.23e-32	-0.380155	0.62	0.574	7.89e-28	-0.404575	2.84e-41
AC005237.1	9.38e-68	-0.401919	0.287	0.122	2.35e-63	1.47e-43	-0.408014	0.29	0.15	3.59e-39	-0.404966	2.9e-51
DOCK4	1.25e-43	-0.343912	0.965	0.934	3.13e-39	2.97e-63	-0.466356	0.972	0.934	7.27e-59	-0.405134	4.77e-49
NR4A3	8.13e-31	-0.344074	0.194	0.099	2.04e-26	1.53e-59	-0.46707	0.195	0.055	3.75e-55	-0.405572	8.74e-41
EP300	7.51e-43	-0.375573	0.749	0.731	1.88e-38	2.35e-45	-0.436695	0.75	0.75	5.74e-41	-0.406134	1.04e-39
MT1F	4.11e-102	-0.426466	0.224	0.05	1.03e-97	1.82e-49	-0.388942	0.226	0.089	4.46e-45	-0.407704	2.14e-71
NETO2	6.02e-118	-0.802843	0.641	0.452	1.51e-113	0.978644	-0.0131312	0.641	0.708	1	-0.407987	3.88e-57
KANSL1	1.33e-49	-0.347692	0.892	0.882	3.32e-45	2.57e-79	-0.469875	0.904	0.872	6.29e-75	-0.408783	4.57e-60
TBK1	6.55e-41	-0.385667	0.656	0.588	1.64e-36	1.5e-36	-0.43281	0.658	0.628	3.68e-32	-0.409239	2.45e-34
SAT2	1.62e-62	-0.416654	0.782	0.716	4.05e-58	5.34e-47	-0.402609	0.785	0.774	1.31e-42	-0.409632	2.3e-50
HEXA	5.91e-52	-0.422534	0.614	0.513	1.48e-47	4.39e-33	-0.398184	0.617	0.568	1.07e-28	-0.410359	3.98e-38
MTSS2	8.52e-70	-0.455215	0.442	0.265	2.13e-65	1.42e-24	-0.366005	0.448	0.364	3.48e-20	-0.41061	8.62e-43
FOXF2	1.24e-51	-0.432125	0.556	0.433	3.11e-47	1.59e-29	-0.389116	0.561	0.496	3.9e-25	-0.41062	3.48e-36
RPAIN	3.07e-91	-0.509097	0.648	0.485	7.68e-87	1.11e-21	-0.312348	0.65	0.645	2.73e-17	-0.410723	4.57e-52
ELL2	1.12e-15	-0.272636	0.97	0.975	2.8e-11	5.51e-74	-0.550284	0.973	0.945	1.35e-69	-0.41146	1.94e-40
PITPNM2	1.74e-49	-0.450291	0.372	0.231	4.37e-45	6.62e-19	-0.373146	0.374	0.298	1.62e-14	-0.411718	8.41e-30
IQCN	3.18e-46	-0.375171	0.312	0.176	7.96e-42	5.92e-55	-0.449542	0.313	0.153	1.45e-50	-0.412356	3.4e-46
IRF7	7.69e-83	-0.382394	0.282	0.103	1.92e-78	2.83e-91	-0.443286	0.285	0.083	6.93e-87	-0.41284	1.15e-82
NARF	2.64e-46	-0.420003	0.483	0.355	6.61e-42	3.42e-28	-0.405694	0.486	0.404	8.37e-24	-0.412848	7.44e-33
PHIP	7.13e-25	-0.316055	0.774	0.785	1.79e-20	1.47e-56	-0.512835	0.776	0.758	3.6e-52	-0.414445	2.54e-36
STK3	1.75e-18	-0.276264	0.74	0.758	4.39e-14	9.57e-64	-0.552831	0.742	0.703	2.34e-59	-0.414548	1.01e-36
CTTNBP2	3.28e-55	-0.408305	0.197	0.071	8.21e-51	1.64e-30	-0.420944	0.197	0.097	4.01e-26	-0.414624	1.81e-38
ATP6V1G1	3.06e-118	-0.480302	0.957	0.925	7.67e-114	2.29e-58	-0.349134	0.972	0.954	5.6e-54	-0.414718	6.55e-84
NDUFB4	2.04e-141	-0.582304	0.847	0.713	5.12e-137	1.48e-27	-0.247549	0.862	0.863	3.62e-23	-0.414926	4.3e-80
ERC1	2.92e-62	-0.362495	0.955	0.933	7.3e-58	7.47e-88	-0.467373	0.962	0.924	1.83e-83	-0.414934	1.16e-70
PDE1A	0.000326709	0.0312379	0.275	0.326	1	2.46e-75	-0.861583	0.276	0.097	6.02e-71	-0.415173	7.76e-36
PIM3	1.59e-43	-0.384025	0.478	0.349	3.97e-39	2.48e-47	-0.44646	0.483	0.34	6.08e-43	-0.415243	4.91e-41
DECR1	2.23e-60	-0.395794	0.812	0.772	5.58e-56	2.79e-59	-0.434735	0.815	0.809	6.83e-55	-0.415264	1.95e-55
TGFBR3	2.14e-13	-0.196174	0.488	0.415	5.36e-09	2.67e-54	-0.635066	0.49	0.34	6.52e-50	-0.41562	1.87e-29
PLTP	8.07e-36	-0.411301	0.477	0.37	2.02e-31	8.33e-28	-0.421278	0.48	0.39	2.04e-23	-0.416289	2.03e-27
AKR7A2	1.59e-88	-0.476943	0.516	0.313	3.98e-84	6.36e-29	-0.355694	0.519	0.442	1.56e-24	-0.416319	2.49e-54
LINC02615	1.47e-47	-0.474913	0.433	0.299	3.69e-43	2.02e-15	-0.357902	0.435	0.385	4.93e-11	-0.416408	4.26e-27
STAU2	2.31e-38	-0.374767	0.708	0.659	5.79e-34	3.27e-44	-0.458089	0.711	0.678	7.99e-40	-0.416428	6.8e-37
ETF1	6.14e-23	-0.314089	0.834	0.864	1.54e-18	1e-61	-0.519143	0.838	0.854	2.45e-57	-0.416616	6.14e-38
SCMH1	2.06e-32	-0.358365	0.914	0.916	5.17e-28	2.35e-55	-0.475026	0.923	0.886	5.74e-51	-0.416696	1.72e-39
CERT1	1.95e-36	-0.360819	0.665	0.622	4.87e-32	6.62e-52	-0.473996	0.667	0.603	1.62e-47	-0.417408	8.88e-40
CRLF1	2.52e-116	-0.500124	0.228	0.043	6.3e-112	1.14e-26	-0.334982	0.229	0.127	2.79e-22	-0.417553	4.19e-67
VGLL4	4.25e-26	-0.317087	0.763	0.759	1.06e-21	5.53e-61	-0.518144	0.767	0.741	1.35e-56	-0.417615	3.79e-39
AC253572.2	3.07e-45	-0.362642	0.274	0.144	7.69e-41	2.92e-65	-0.472911	0.274	0.107	7.15e-61	-0.417776	7.42e-51
HCFC1R1	1.05e-58	-0.435024	0.701	0.624	2.63e-54	1.63e-39	-0.400785	0.703	0.661	3.99e-35	-0.417904	1.03e-44
PTGR1	2.21e-55	-0.429254	0.654	0.548	5.52e-51	5.01e-29	-0.406655	0.657	0.638	1.22e-24	-0.417955	8.22e-38
KITLG	2.65e-17	-0.343673	0.649	0.617	6.63e-13	1.71e-30	-0.492424	0.652	0.602	4.17e-26	-0.418048	1.66e-19
TET1	4.31e-19	-0.295653	0.497	0.433	1.08e-14	3.86e-56	-0.540633	0.5	0.355	9.45e-52	-0.418143	3.2e-33
S1PR1	3.21e-37	-0.361385	0.434	0.311	8.04e-33	1.26e-48	-0.474976	0.437	0.289	3.09e-44	-0.418181	1.58e-38
EIF3G	6e-88	-0.440198	0.866	0.82	1.5e-83	8.96e-63	-0.398395	0.88	0.868	2.19e-58	-0.419297	5.74e-71
SNX30	3.91e-58	-0.416095	0.448	0.289	9.78e-54	4.83e-41	-0.422732	0.452	0.323	1.18e-36	-0.419413	3.4e-45
CREBRF	9.73e-48	-0.390386	0.58	0.457	2.44e-43	1.29e-45	-0.448609	0.582	0.484	3.16e-41	-0.419498	2.77e-42
H3F3B	1.14e-94	-0.352291	0.999	0.998	2.86e-90	2.1e-146	-0.486923	0.999	0.995	5.13e-142	-0.419607	3.83e-116
STK4	1.19e-39	-0.411447	0.62	0.551	2.98e-35	4.67e-30	-0.428271	0.622	0.599	1.14e-25	-0.419859	1.84e-30
STK24	4.89e-87	-0.523684	0.825	0.784	1.22e-82	6.63e-26	-0.317453	0.841	0.87	1.62e-21	-0.420569	4.46e-52
DNER	1.76e-90	-0.466114	0.24	0.069	4.4e-86	2.88e-34	-0.37524	0.241	0.123	7.05e-30	-0.420677	5.57e-58
SRSF5	6.53e-38	-0.345395	0.839	0.852	1.63e-33	3.29e-68	-0.496773	0.844	0.854	8.04e-64	-0.421084	1.15e-48
EFCAB2	2.15e-43	-0.419087	0.599	0.498	5.37e-39	1.67e-31	-0.42421	0.602	0.539	4.07e-27	-0.421648	4.68e-33
VAT1L	8e-129	-0.700794	0.684	0.478	2e-124	0.00140107	-0.145144	0.685	0.74	1	-0.422969	1.42e-62
GADD45B	0.00361804	-0.162914	0.518	0.511	1	2.23e-64	-0.683588	0.522	0.357	5.45e-60	-0.423251	2.33e-30
OSBPL1A	4.66e-43	-0.398538	0.734	0.685	1.17e-38	1.04e-44	-0.448304	0.736	0.701	2.55e-40	-0.423421	1.73e-39
C1orf56	1.01e-30	-0.366699	0.352	0.243	2.52e-26	8.45e-46	-0.48046	0.359	0.214	2.07e-41	-0.42358	7.22e-34
TMED8	1.45e-52	-0.386353	0.424	0.272	3.62e-48	2.03e-58	-0.461066	0.427	0.258	4.97e-54	-0.423709	4.24e-51
IRAK2	1.35e-67	-0.551842	0.33	0.164	3.38e-63	2.29e-05	-0.297135	0.333	0.313	0.560099	-0.424489	4.35e-32
AL139260.1	1.21e-60	-0.44276	0.462	0.298	3.03e-56	1.39e-31	-0.406633	0.463	0.362	3.41e-27	-0.424697	1.02e-41
PSEN1	1.3e-49	-0.424143	0.679	0.612	3.26e-45	7.24e-37	-0.425581	0.679	0.667	1.77e-32	-0.424862	7.59e-39
KALRN	2.16e-20	-0.353638	0.32	0.231	5.42e-16	9.22e-37	-0.496091	0.323	0.193	2.25e-32	-0.424865	3.5e-24
YPEL1	2.06e-133	-0.43787	0.243	0.041	5.15e-129	4.52e-69	-0.41257	0.243	0.077	1.11e-64	-0.42522	7.54e-97
AUH	5.15e-40	-0.395081	0.551	0.457	1.29e-35	5.17e-36	-0.456203	0.553	0.481	1.26e-31	-0.425642	1.28e-33
GCHFR	7.93e-130	-0.423765	0.257	0.05	1.99e-125	8.64e-91	-0.427718	0.259	0.066	2.11e-86	-0.425742	6.48e-106
MGST3	6.51e-92	-0.458508	0.883	0.773	1.63e-87	3.5e-60	-0.394666	0.899	0.833	8.56e-56	-0.426587	1.18e-71
PSMB7	1.2e-110	-0.530972	0.806	0.717	3.01e-106	1.7e-35	-0.323729	0.813	0.823	4.16e-31	-0.42735	1.12e-68
GAPDH	3e-246	-0.61021	1	1	7.52e-242	6.72e-56	-0.244547	1	0.999	1.64e-51	-0.427378	1.11e-146
TANC2	5.56e-41	-0.382375	0.966	0.954	1.39e-36	8.71e-64	-0.474376	0.969	0.943	2.13e-59	-0.428375	5.45e-48
NDUFB9	2.87e-96	-0.513952	0.748	0.604	7.18e-92	3.68e-31	-0.344508	0.748	0.749	9.01e-27	-0.42923	2.54e-59
FXR1	4.38e-81	-0.438144	0.819	0.788	1.1e-76	2.72e-63	-0.421198	0.823	0.828	6.65e-59	-0.429671	8.54e-68
CASC15	3.5e-05	-0.2838	0.648	0.662	0.875631	3.26e-18	-0.575652	0.653	0.636	7.97e-14	-0.429726	2.64e-07
FTX	1.52e-85	-0.365314	0.994	0.986	3.82e-81	6.85e-128	-0.494961	0.995	0.978	1.68e-123	-0.430137	2.53e-102
INSR	4.21e-59	-0.401815	0.392	0.228	1.05e-54	1.18e-59	-0.460185	0.397	0.222	2.89e-55	-0.431	5.53e-55
UBE2B	4.78e-83	-0.434819	0.869	0.829	1.2e-78	1.39e-70	-0.428298	0.879	0.855	3.4e-66	-0.431558	2.02e-72
CSDC2	2.12e-77	-0.446491	0.367	0.18	5.3e-73	1.76e-42	-0.417206	0.369	0.229	4.3e-38	-0.431849	1.51e-55
C1QL1	2.03e-124	-0.513287	0.284	0.071	5.07e-120	4.31e-26	-0.351023	0.286	0.181	1.05e-21	-0.432155	7.31e-71
SOX5	4.36e-47	-0.389583	0.979	0.97	1.09e-42	5.58e-65	-0.475779	0.983	0.957	1.36e-60	-0.432681	1.22e-51
BAG1	2.05e-52	-0.406053	0.627	0.524	5.13e-48	1.27e-49	-0.460746	0.63	0.55	3.11e-45	-0.4334	1.26e-46
CLASP1	1.1e-58	-0.374814	0.901	0.897	2.74e-54	3.94e-84	-0.493457	0.914	0.883	9.65e-80	-0.434135	5.14e-67
SGCZ	2.43e-46	-0.542292	0.177	0.066	6.09e-42	1.19e-08	-0.327174	0.178	0.127	0.000292213	-0.434733	4.22e-23
KDM6A	3.67e-36	-0.355866	0.774	0.755	9.19e-32	2.35e-62	-0.513995	0.776	0.753	5.76e-58	-0.43493	7.28e-45
CPED1	1.86e-11	-0.413146	0.584	0.592	4.66e-07	4.56e-10	-0.456976	0.587	0.615	1.11e-05	-0.435061	2.28e-06
FOXO3	6.56e-32	-0.377222	0.849	0.858	1.64e-27	2.19e-52	-0.494766	0.859	0.85	5.36e-48	-0.435994	9.38e-38
WWTR1	1.59e-79	-0.519651	0.869	0.847	3.99e-75	3.47e-35	-0.352492	0.894	0.897	8.49e-31	-0.436072	5.82e-53
IER5L	1.46e-22	-0.40316	0.513	0.443	3.66e-18	1.09e-24	-0.470315	0.516	0.443	2.67e-20	-0.436738	3.13e-19
OSBPL9	5.55e-61	-0.437846	0.804	0.779	1.39e-56	8.7e-50	-0.436081	0.81	0.809	2.13e-45	-0.436964	5.44e-51
PDGFRB	1.23e-19	-0.287149	0.834	0.842	3.07e-15	3.35e-77	-0.587675	0.839	0.785	8.2e-73	-0.437412	5.02e-44
TPST1	1.5e-18	-0.218805	0.989	0.986	3.75e-14	2.75e-120	-0.656904	0.991	0.983	6.72e-116	-0.437855	5.02e-65
STAG2	1.15e-62	-0.41886	0.781	0.748	2.88e-58	1.24e-61	-0.457223	0.785	0.774	3.03e-57	-0.438042	9.34e-58
SMOX	5.06e-98	-0.542857	0.427	0.212	1.27e-93	3.44e-16	-0.333346	0.43	0.373	8.42e-12	-0.438101	1.03e-52
ADAMTS1	0.823196	0.0527942	0.749	0.771	1	2.28e-135	-0.92972	0.746	0.529	5.58e-131	-0.438463	7.47e-66
TMEM65	2.85e-36	-0.389015	0.562	0.471	7.13e-32	1.06e-41	-0.490111	0.563	0.472	2.59e-37	-0.439563	1.36e-34
NUMA1	9.64e-74	-0.439969	0.707	0.597	2.41e-69	9.05e-57	-0.439301	0.711	0.656	2.21e-52	-0.439635	7.31e-61
CDC25B	5.5e-31	-0.336424	0.592	0.519	1.38e-26	3.95e-66	-0.543342	0.594	0.461	9.66e-62	-0.439883	3.65e-44
NUPR1	2.76e-35	-0.321283	0.839	0.798	6.91e-31	1.1e-88	-0.558596	0.845	0.735	2.69e-84	-0.439939	1.36e-57
IGBP1	1.69e-75	-0.462204	0.758	0.684	4.22e-71	2.85e-48	-0.418352	0.76	0.756	6.97e-44	-0.440278	1.71e-57
SKIL	8.03e-34	-0.356396	0.808	0.794	2.01e-29	1.13e-61	-0.524265	0.812	0.79	2.76e-57	-0.44033	2.35e-43
ATP2A3	3.17e-159	-0.536212	0.242	0.027	7.93e-155	1.59e-28	-0.345163	0.243	0.135	3.9e-24	-0.440688	1.76e-89
ARHGEF17	1.67e-22	-0.33577	0.642	0.629	4.17e-18	2.3e-51	-0.545934	0.644	0.588	5.63e-47	-0.440852	1.53e-32
TMEM131L	7.43e-25	-0.385638	0.543	0.485	1.86e-20	3.1e-31	-0.496343	0.544	0.482	7.58e-27	-0.44099	1.19e-23
GAB2	2.68e-31	-0.447233	0.633	0.566	6.7e-27	2.67e-23	-0.435989	0.635	0.596	6.53e-19	-0.441611	6.62e-23
CLK1	4.55e-43	-0.378741	0.493	0.37	1.14e-38	9.51e-60	-0.506265	0.496	0.341	2.33e-55	-0.442503	5.15e-47
HIST1H2AC	3.01e-20	-0.424273	0.434	0.357	7.53e-16	9.88e-15	-0.461885	0.438	0.389	2.42e-10	-0.443079	4.27e-13
SLC44A1	4.68e-44	-0.38873	0.768	0.734	1.17e-39	1.51e-54	-0.497835	0.77	0.757	3.7e-50	-0.443282	6.58e-45
COX5B	8.2e-202	-0.691335	0.944	0.824	2.05e-197	1.86e-20	-0.195884	0.97	0.948	4.55e-16	-0.443609	9.66e-107
AFF4	2.56e-71	-0.409622	0.966	0.955	6.4e-67	1.59e-86	-0.478147	0.972	0.96	3.9e-82	-0.443885	1.58e-74
RELL1	2.59e-67	-0.478086	0.541	0.384	6.49e-63	8.42e-31	-0.412137	0.545	0.478	2.06e-26	-0.445111	1.16e-44
ATXN3	6.54e-53	-0.418722	0.58	0.454	1.64e-48	2.42e-49	-0.472948	0.584	0.476	5.92e-45	-0.445835	9.85e-47
CLTA	1.71e-126	-0.465046	0.964	0.935	4.28e-122	6.51e-95	-0.427468	0.971	0.954	1.59e-90	-0.446257	2.61e-106
POLR2A	1.55e-32	-0.355899	0.82	0.847	3.87e-28	2.63e-65	-0.536987	0.825	0.827	6.43e-61	-0.446443	1.58e-44
TMEM59	1.07e-73	-0.417622	0.842	0.786	2.68e-69	1.41e-77	-0.478022	0.849	0.821	3.46e-73	-0.447822	3.04e-71
GYPC	8.53e-138	-0.551268	0.957	0.903	2.14e-133	3.38e-51	-0.344592	0.969	0.952	8.28e-47	-0.44793	4.2e-90
ADHFE1	2.72e-127	-0.470383	0.33	0.099	6.81e-123	6.49e-64	-0.427035	0.333	0.155	1.59e-59	-0.448709	3.29e-91
C1RL	4.01e-45	-0.368777	0.716	0.665	1e-40	2.76e-72	-0.528917	0.717	0.639	6.75e-68	-0.448847	2.6e-54
SH3PXD2B	1.45e-79	-0.539682	0.885	0.842	3.64e-75	9.23e-31	-0.35865	0.909	0.887	2.26e-26	-0.449166	9.07e-51
KMT2E	1.1e-58	-0.372622	0.903	0.896	2.74e-54	3.67e-101	-0.52701	0.916	0.897	8.97e-97	-0.449816	1.57e-75
TP53INP1	4.85e-54	-0.463902	0.519	0.375	1.21e-49	2.87e-31	-0.436636	0.522	0.435	7.01e-27	-0.450269	2.92e-38
EHD2	3.6e-61	-0.355637	0.941	0.931	9.02e-57	3.26e-117	-0.545782	0.948	0.915	7.98e-113	-0.450709	8.49e-85
IFIT1	3.19e-59	-0.401679	0.283	0.131	7.99e-55	3.56e-76	-0.500188	0.286	0.101	8.71e-72	-0.450934	2.64e-63
LYST	4.05e-23	-0.377376	0.558	0.506	1.01e-18	6.94e-41	-0.52517	0.561	0.47	1.7e-36	-0.451273	1.31e-27
PTPN14	4.79e-34	-0.381118	0.877	0.896	1.2e-29	5.41e-59	-0.521431	0.893	0.872	1.32e-54	-0.451274	3.98e-42
GMDS	2.73e-25	-0.377574	0.694	0.678	6.83e-21	3.01e-44	-0.526366	0.697	0.649	7.36e-40	-0.45197	2.24e-30
DCTN3	4.81e-81	-0.474469	0.689	0.537	1.21e-76	2.12e-49	-0.429747	0.692	0.619	5.19e-45	-0.452108	7.91e-61
ANKRD28	1.27e-50	-0.373547	0.949	0.937	3.19e-46	1.85e-88	-0.530947	0.954	0.924	4.53e-84	-0.452247	3.8e-65
DUSP16	5.22e-22	-0.371333	0.472	0.405	1.31e-17	7.93e-43	-0.534218	0.475	0.355	1.94e-38	-0.452776	5.04e-28
MVP	3.65e-106	-0.542145	0.719	0.564	9.13e-102	1.79e-35	-0.365664	0.722	0.703	4.37e-31	-0.453905	2e-66
SYAP1	7.88e-44	-0.480737	0.816	0.815	1.97e-39	9.71e-24	-0.428497	0.829	0.874	2.38e-19	-0.454617	2.17e-29
TP53I3	5.49e-60	-0.489108	0.614	0.49	1.37e-55	5.41e-29	-0.421905	0.617	0.574	1.32e-24	-0.455507	4.26e-40
PARP14	1.68e-25	-0.329129	0.649	0.622	4.22e-21	2.13e-70	-0.583115	0.654	0.553	5.22e-66	-0.456122	1.48e-43
SLC10A1	1.5e-24	-0.320342	0.341	0.244	3.76e-20	2.61e-82	-0.59228	0.343	0.142	6.39e-78	-0.456311	4.91e-49
SYF2	2.19e-75	-0.498608	0.668	0.541	5.47e-71	7.68e-36	-0.41404	0.67	0.648	1.88e-31	-0.456324	3.21e-51
PCBP3	2.3e-11	-0.345824	0.566	0.56	5.77e-07	2.83e-35	-0.568315	0.568	0.5	6.91e-31	-0.457069	6.31e-19
MOB3B	5.38e-60	-0.431129	0.329	0.169	1.35e-55	3.75e-55	-0.484957	0.33	0.168	9.17e-51	-0.458043	3.52e-53
UST	1.58e-28	-0.40673	0.605	0.542	3.96e-24	8.21e-38	-0.509647	0.607	0.531	2.01e-33	-0.458188	8.91e-29
KANSL1L	8.03e-41	-0.409553	0.575	0.476	2.01e-36	4.54e-48	-0.507299	0.579	0.469	1.11e-43	-0.458426	4.72e-40
KLF6	1.02e-13	-0.370175	0.819	0.821	2.56e-09	1.29e-39	-0.546861	0.831	0.777	3.16e-35	-0.458518	2.85e-22
ADIRF	1.72e-55	-0.432456	0.239	0.098	4.31e-51	3.27e-48	-0.484699	0.25	0.106	8.01e-44	-0.458577	1.86e-47
GCLC	4.3e-54	-0.56767	0.653	0.578	1.08e-49	1.52e-12	-0.350548	0.654	0.675	3.73e-08	-0.459109	6.34e-29
MEIS1	6.5e-05	-0.0986748	0.992	0.98	1	1.25e-179	-0.819883	0.993	0.957	3.05e-175	-0.459279	5.52e-88
ZNF254	7.73e-49	-0.429765	0.636	0.549	1.93e-44	1.62e-48	-0.489829	0.638	0.566	3.95e-44	-0.459797	2.77e-44
DNAJA1	1.9e-35	-0.366886	0.79	0.765	4.75e-31	9.06e-69	-0.553625	0.792	0.748	2.22e-64	-0.460255	1.03e-47
YWHAQ	2.59e-84	-0.433749	0.973	0.954	6.48e-80	1.94e-93	-0.488097	0.978	0.964	4.75e-89	-0.460923	1.76e-84
FGF13	1.69e-35	-0.466575	0.139	0.052	4.23e-31	1.26e-21	-0.460219	0.141	0.066	3.08e-17	-0.463397	3.61e-24
NSMCE2	1.55e-59	-0.41212	0.879	0.873	3.88e-55	6.67e-83	-0.516357	0.896	0.872	1.63e-78	-0.464238	7.96e-67
SFMBT2	4.21e-12	-0.298831	0.632	0.626	1.05e-07	3.47e-42	-0.630505	0.633	0.578	8.5e-38	-0.464668	9.46e-23
NFKB1	1.42e-07	-0.323404	0.737	0.79	0.00354509	3.56e-37	-0.606149	0.74	0.753	8.72e-33	-0.464776	5.56e-18
PSD3	1.45e-19	-0.264517	0.994	0.99	3.64e-15	8.11e-112	-0.667117	0.995	0.974	1.98e-107	-0.465817	2.69e-61
KIAA0930	2.58e-57	-0.49854	0.557	0.436	6.45e-53	8.17e-29	-0.43334	0.561	0.508	2e-24	-0.46594	1.14e-38
DPYD	3.17e-07	-0.0939646	0.978	0.967	0.00793358	1.81e-195	-0.839053	0.976	0.901	4.42e-191	-0.466509	5.92e-97
CDKN1C	1.03e-38	-0.429702	0.399	0.276	2.57e-34	1.77e-39	-0.50435	0.4	0.272	4.34e-35	-0.467026	1.06e-34
PSMB4	3.46e-100	-0.495858	0.769	0.65	8.67e-96	1.16e-62	-0.438528	0.77	0.73	2.84e-58	-0.467193	4.96e-77
KLF2	9.2e-89	-0.495191	0.255	0.081	2.3e-84	2.62e-42	-0.440526	0.258	0.126	6.4e-38	-0.467859	3.84e-61
EIF4A1	2.27e-176	-0.476132	0.999	0.995	5.69e-172	4.07e-150	-0.459615	0.999	0.996	9.94e-146	-0.467873	7.52e-159
GLCCI1	2.12e-38	-0.512917	0.481	0.378	5.3e-34	3.38e-13	-0.422885	0.484	0.461	8.28e-09	-0.467901	2.09e-21
KYNU	1.14e-22	-0.7427	0.547	0.504	2.84e-18	0.0301058	-0.193252	0.556	0.663	1	-0.467976	1.69e-09
FAXDC2	2.24e-69	-0.455365	0.43	0.249	5.6e-65	2.95e-57	-0.481823	0.433	0.262	7.22e-53	-0.468594	6.36e-59
ARHGEF12	2.74e-68	-0.44437	0.932	0.916	6.86e-64	7.45e-78	-0.49767	0.944	0.916	1.82e-73	-0.47102	1.12e-68
AKT3	2.63e-89	-0.470421	0.929	0.907	6.59e-85	1.32e-80	-0.474089	0.943	0.909	3.24e-76	-0.472255	1.46e-80
SNHG7	1e-62	-0.480418	0.677	0.578	2.51e-58	1.64e-42	-0.464465	0.68	0.64	4.02e-38	-0.472441	3.18e-48
ULK1	1.27e-63	-0.453826	0.55	0.398	3.18e-59	4.56e-54	-0.492181	0.553	0.429	1.11e-49	-0.473003	1.88e-54
AL392086.3	1.16e-120	-0.474736	0.217	0.034	2.91e-116	4.72e-75	-0.472886	0.218	0.055	1.16e-70	-0.473811	1.83e-93
RABGAP1L	4.86e-70	-0.489205	0.863	0.847	1.22e-65	9.85e-58	-0.458457	0.884	0.865	2.41e-53	-0.473831	1.71e-59
ARHGAP24	1.01e-29	-0.308216	0.92	0.883	2.52e-25	4.46e-104	-0.640027	0.925	0.826	1.09e-99	-0.474122	1.66e-62
ORAI3	8.27e-110	-0.568784	0.593	0.388	2.07e-105	7.56e-31	-0.379832	0.596	0.547	1.85e-26	-0.474308	6.19e-66
TOX	7.14e-17	-0.416885	0.385	0.309	1.79e-12	2.94e-17	-0.536945	0.386	0.313	7.2e-13	-0.476915	1.13e-12
PELI1	5.29e-21	-0.443826	0.307	0.221	1.32e-16	2.11e-17	-0.511501	0.309	0.231	5.15e-13	-0.477664	8.26e-15
ARL5B	2.22e-19	-0.387407	0.537	0.502	5.57e-15	4.76e-38	-0.569528	0.539	0.464	1.16e-33	-0.478468	2.55e-24
PCBP2	3.53e-172	-0.452698	0.996	0.992	8.83e-168	1.41e-185	-0.506039	0.997	0.995	3.45e-181	-0.479368	1.75e-174
ZBTB2	3.98e-40	-0.456481	0.414	0.294	9.96e-36	4.9e-33	-0.503638	0.417	0.313	1.2e-28	-0.480059	3.45e-32
FAM214A	8.65e-61	-0.484339	0.63	0.511	2.17e-56	6.64e-43	-0.476663	0.632	0.571	1.62e-38	-0.480501	1.88e-47
ADAMTSL1	1.47e-96	-0.461661	0.201	0.041	3.69e-92	7.92e-73	-0.499467	0.203	0.048	1.94e-68	-0.480564	2.67e-80
ALKBH7	1.54e-112	-0.54627	0.772	0.643	3.84e-108	1.51e-52	-0.415516	0.773	0.747	3.71e-48	-0.480893	3.77e-78
MAML3	3.14e-50	-0.565637	0.765	0.698	7.87e-46	2.25e-17	-0.396242	0.788	0.789	5.51e-13	-0.48094	2.08e-29
AL078604.4	9.34e-22	-0.431859	0.264	0.177	2.34e-17	2.73e-28	-0.530886	0.271	0.164	6.67e-24	-0.481373	1.25e-20
IFI16	3.9e-46	-0.353612	0.829	0.823	9.77e-42	6.22e-108	-0.609706	0.833	0.782	1.52e-103	-0.481659	1.22e-72
RICTOR	6.12e-78	-0.50113	0.806	0.77	1.53e-73	8.04e-58	-0.462585	0.813	0.799	1.97e-53	-0.481858	1.74e-63
RAB13	2.46e-170	-0.490919	1	0.988	6.16e-166	5.81e-146	-0.472853	1	0.99	1.42e-141	-0.481886	9.35e-154
CUL4B	1.17e-29	-0.40266	0.622	0.577	2.93e-25	3.48e-52	-0.561203	0.625	0.539	8.51e-48	-0.481931	1.58e-36
MSRB2	3.98e-73	-0.458566	0.747	0.642	9.96e-69	9.23e-64	-0.506653	0.748	0.693	2.26e-59	-0.482609	4.74e-64
LAPTM4A	1.81e-66	-0.364445	0.959	0.922	4.53e-62	8.65e-138	-0.602236	0.963	0.904	2.11e-133	-0.48334	9.79e-98
NEAT1	5.51e-158	-0.561251	1	0.997	1.38e-153	7.67e-97	-0.405862	1	0.996	1.88e-92	-0.483557	5.09e-123
HOXA3	4.95e-36	-0.364246	0.486	0.374	1.24e-31	4.84e-90	-0.60407	0.488	0.276	1.18e-85	-0.484158	1.21e-58
PID1	1.03e-11	-0.262129	0.882	0.866	2.57e-07	5.99e-73	-0.710874	0.884	0.812	1.46e-68	-0.486501	6.13e-38
ATXN1	1.06e-28	-0.293429	0.969	0.945	2.65e-24	4.22e-109	-0.680285	0.972	0.932	1.03e-104	-0.486857	1.66e-64
PER1	1e-48	-0.460982	0.586	0.485	2.5e-44	8.62e-48	-0.515339	0.588	0.494	2.11e-43	-0.48816	7.27e-44
MAOA	8.63e-12	-0.253589	0.646	0.636	2.16e-07	2.82e-89	-0.724822	0.648	0.484	6.89e-85	-0.489205	3.86e-46
UBE4B	2.24e-96	-0.531875	0.828	0.766	5.6e-92	6.92e-59	-0.447422	0.837	0.827	1.69e-54	-0.489649	3.08e-73
UBE2E3	4.22e-153	-0.549329	0.99	0.969	1.06e-148	4.71e-89	-0.432831	0.994	0.986	1.15e-84	-0.49108	1.1e-116
ROR2	0.263955	-0.0230074	0.739	0.78	1	8.63e-122	-0.961131	0.721	0.518	2.11e-117	-0.492069	4.6e-59
GPX4	9.01e-234	-0.522618	1	1	2.26e-229	1.46e-171	-0.463214	1	0.997	3.57e-167	-0.492916	2.84e-198
ITM2B	3.19e-39	-0.341415	0.876	0.858	7.99e-35	4.48e-116	-0.644855	0.878	0.812	1.1e-111	-0.493135	2.96e-73
CUX1	7.06e-115	-0.499255	0.98	0.958	1.77e-110	7.38e-96	-0.487041	0.985	0.963	1.8e-91	-0.493148	5.65e-101
PPARG	3.2e-11	-0.23432	0.76	0.788	8.01e-07	1.71e-91	-0.752193	0.76	0.662	4.17e-87	-0.493256	5.78e-47
ENOSF1	7.36e-73	-0.510471	0.71	0.631	1.84e-68	3.04e-49	-0.476201	0.711	0.693	7.45e-45	-0.493336	1.17e-56
AMMECR1	2.35e-37	-0.401375	0.747	0.749	5.87e-33	4.97e-73	-0.592168	0.748	0.708	1.22e-68	-0.496771	8.45e-51
PIK3R3	0.0625219	-0.434909	0.477	0.515	1	1.4e-05	-0.560301	0.479	0.493	0.343283	-0.497605	0.585904
OSBPL5	1.88e-44	-0.423322	0.6	0.507	4.72e-40	6.29e-65	-0.573669	0.602	0.482	1.54e-60	-0.498496	2.69e-50
MAP2K6	2.35e-115	-0.575039	0.372	0.141	5.88e-111	2.01e-32	-0.42373	0.372	0.254	4.92e-28	-0.499385	1.7e-69
NRIP1	1.68e-17	-0.346368	0.737	0.768	4.21e-13	6.66e-72	-0.657814	0.739	0.693	1.63e-67	-0.502091	2.62e-40
ETFB	1.84e-95	-0.550088	0.73	0.566	4.6e-91	1.38e-49	-0.45513	0.733	0.661	3.37e-45	-0.502609	3.93e-68
TMOD1	2.61e-132	-0.493885	0.219	0.029	6.54e-128	5.42e-96	-0.511478	0.221	0.039	1.33e-91	-0.502682	9.31e-110
IL1R1	0.00025627	-0.013918	0.987	0.962	1	2.52e-260	-0.9926	0.985	0.824	6.17e-256	-0.503259	2.48e-128
STARD13	1.89e-41	-0.39676	0.943	0.925	4.74e-37	8.78e-90	-0.609801	0.95	0.893	2.15e-85	-0.503281	3.19e-61
MYLK	1.69e-55	-0.428397	0.989	0.982	4.24e-51	6.15e-83	-0.579602	0.992	0.988	1.5e-78	-0.504	7.99e-65
PDK4	3.34e-35	-0.606021	0.525	0.418	8.37e-31	8.33e-05	-0.404109	0.535	0.55	1	-0.505065	9.15e-16
RC3H1	5.24e-81	-0.553901	0.822	0.781	1.31e-76	5.79e-50	-0.458076	0.833	0.821	1.42e-45	-0.505988	4.31e-61
BRI3	3.16e-233	-0.582175	0.998	0.99	7.91e-229	6.16e-126	-0.430348	0.999	0.992	1.51e-121	-0.506262	3.45e-175
RAB7A	1.15e-34	-0.416043	0.968	0.955	2.89e-30	3.58e-66	-0.597536	0.974	0.964	8.76e-62	-0.506789	5.03e-46
DHRSX	5.86e-98	-0.553429	0.836	0.761	1.47e-93	2.58e-56	-0.460395	0.847	0.842	6.31e-52	-0.506912	9.63e-73
OTULINL	0.885222	-0.181905	0.473	0.54	1	5.26e-90	-0.833835	0.475	0.269	1.29e-85	-0.50787	3.59e-43
AKR1C1	2.29e-111	-0.554005	0.418	0.181	5.74e-107	1.22e-51	-0.464122	0.421	0.254	2.99e-47	-0.509063	4.14e-77
ABCG1	3.32e-189	-0.57154	0.261	0.022	8.31e-185	7.49e-56	-0.446763	0.262	0.108	1.83e-51	-0.509151	3.9e-118
ANKRD33B	8.79e-12	-0.298517	0.482	0.445	2.2e-07	2.46e-94	-0.720247	0.485	0.262	6.02e-90	-0.509382	1.15e-48
RCN1	5.52e-73	-0.428534	0.985	0.989	1.38e-68	2.83e-128	-0.591321	0.989	0.99	6.91e-124	-0.509927	3.09e-96
TWIST2	1.92e-81	-0.548782	0.756	0.665	4.82e-77	8.9e-47	-0.472987	0.757	0.748	2.18e-42	-0.510884	1.02e-59
HERC6	3.3e-97	-0.455284	0.3	0.104	8.26e-93	9.41e-132	-0.56696	0.302	0.058	2.3e-127	-0.511122	4.36e-110
FDX1	3.03e-91	-0.56993	0.713	0.609	7.58e-87	2.8e-40	-0.453133	0.714	0.725	6.86e-36	-0.511532	2.28e-61
IFRD1	3.82e-16	-0.436298	0.543	0.51	9.56e-12	3.85e-22	-0.58929	0.544	0.518	9.42e-18	-0.512794	9.49e-15
FNDC3A	5.9e-42	-0.519022	0.86	0.88	1.48e-37	3.09e-38	-0.507058	0.879	0.879	7.56e-34	-0.51304	1.06e-35
RGS4	1.33e-25	-0.41205	0.276	0.179	3.33e-21	1.46e-45	-0.614181	0.278	0.141	3.58e-41	-0.513115	3.45e-31
AC073050.1	1.07e-73	-0.561602	0.166	0.037	2.69e-69	5.75e-18	-0.464741	0.167	0.096	1.41e-13	-0.513171	1.94e-41
ETS2	4.15e-106	-0.679146	0.748	0.606	1.04e-101	1.53e-18	-0.348119	0.751	0.768	3.75e-14	-0.513633	6.24e-58
LRRFIP2	1.99e-80	-0.53354	0.892	0.88	4.99e-76	2.51e-63	-0.494924	0.913	0.897	6.14e-59	-0.514232	1.75e-67
TWIST1	1.07e-37	-0.572343	0.567	0.476	2.69e-33	9.09e-11	-0.458068	0.572	0.582	2.22e-06	-0.515206	7.73e-20
ADGRA3	1.74e-76	-0.484825	0.768	0.684	4.37e-72	4.9e-81	-0.548391	0.769	0.68	1.2e-76	-0.516608	2.29e-74
VSTM4	2.01e-115	-0.512619	0.286	0.08	5.04e-111	7.4e-82	-0.521383	0.287	0.096	1.81e-77	-0.517001	3.02e-94
GSTO1	5.09e-209	-0.774948	0.863	0.694	1.27e-204	9.41e-43	-0.260121	0.892	0.855	2.3e-38	-0.517535	1.71e-121
TM4SF1	4.18e-95	-0.614009	0.454	0.234	1.05e-90	1.5e-27	-0.423007	0.465	0.355	3.68e-23	-0.518508	6.2e-57
SNRK	3.8e-56	-0.478871	0.584	0.467	9.51e-52	7.3e-57	-0.56207	0.588	0.483	1.78e-52	-0.520471	4.12e-52
AC009879.4	1.24e-136	-0.546106	0.267	0.052	3.1e-132	1.93e-66	-0.496799	0.268	0.099	4.71e-62	-0.521452	3.82e-97
NPC2	2.32e-154	-0.636253	0.853	0.729	5.81e-150	1.51e-60	-0.406924	0.862	0.827	3.68e-56	-0.521588	4.63e-103
MAP1LC3B	8.68e-117	-0.626332	0.814	0.714	2.17e-112	6.28e-41	-0.417981	0.821	0.834	1.54e-36	-0.522157	1.83e-74
GPRC5A	5.89e-59	-0.480481	0.256	0.112	1.47e-54	8.09e-60	-0.564019	0.257	0.102	1.98e-55	-0.52225	5.4e-55
DENND4A	7.84e-75	-0.55556	0.739	0.665	1.96e-70	1.54e-46	-0.49191	0.741	0.717	3.75e-42	-0.523735	2.71e-56
SLC7A2	2.3e-15	-0.459643	0.544	0.522	5.76e-11	1.69e-21	-0.589686	0.545	0.514	4.14e-17	-0.524664	4.88e-14
ARL6IP5	2.38e-103	-0.524502	0.839	0.754	5.95e-99	1.97e-86	-0.528402	0.847	0.812	4.82e-82	-0.526452	1.69e-90
S100A10	2.37e-80	-0.55417	0.871	0.718	5.93e-76	1.67e-49	-0.504375	0.89	0.78	4.08e-45	-0.529272	1.56e-60
ZNF503	8.99e-75	-0.501347	0.805	0.695	2.25e-70	1.45e-75	-0.557248	0.812	0.707	3.54e-71	-0.529298	8.93e-71
TMEM35A	1.45e-145	-0.626201	0.424	0.159	3.63e-141	1.71e-38	-0.433265	0.429	0.303	4.17e-34	-0.529733	1.23e-87
CD55	3.52e-85	-0.578343	0.469	0.276	8.81e-81	4.29e-34	-0.481552	0.474	0.374	1.05e-29	-0.529948	3.04e-55
ADGRG1	5.53e-180	-0.548876	0.283	0.036	1.38e-175	5.18e-92	-0.511182	0.287	0.084	1.27e-87	-0.530029	1.32e-131
HSPA8	6.73e-150	-0.594805	0.946	0.881	1.69e-145	4.78e-89	-0.465895	0.959	0.905	1.17e-84	-0.53035	4.44e-115
AC007952.4	7.25e-93	-0.506119	0.413	0.203	1.81e-88	9.15e-83	-0.558061	0.415	0.209	2.24e-78	-0.53209	2.02e-83
FST	8.87e-17	-0.467085	0.373	0.303	2.22e-12	7.39e-31	-0.597553	0.377	0.263	1.81e-26	-0.532319	2e-19
TBL1X	4.25e-71	-0.554782	0.851	0.843	1.06e-66	4.26e-59	-0.521739	0.872	0.854	1.04e-54	-0.53826	1.05e-60
EPSTI1	2.33e-19	-0.33529	0.445	0.376	5.83e-15	5.81e-107	-0.742368	0.447	0.209	1.42e-102	-0.538829	9.11e-59
TNFAIP8	3.44e-89	-0.638015	0.596	0.424	8.62e-85	5.94e-28	-0.441525	0.599	0.555	1.45e-23	-0.53977	3.54e-54
ID1	2.44e-13	-0.314128	0.751	0.723	6.12e-09	2.69e-85	-0.766522	0.753	0.596	6.58e-81	-0.540325	6.34e-45
MYBL1	2.93e-123	-0.577239	0.327	0.1	7.34e-119	5.99e-56	-0.503519	0.329	0.164	1.46e-51	-0.540379	3.28e-85
TNRC6B	5.53e-147	-0.592571	0.927	0.885	1.38e-142	1.4e-92	-0.489687	0.945	0.916	3.44e-88	-0.541129	2.18e-115
PFDN4	3.65e-145	-0.633268	0.674	0.441	9.13e-141	1.34e-53	-0.450402	0.677	0.606	3.28e-49	-0.541835	5.47e-95
IFI44	6.8e-40	-0.404124	0.389	0.262	1.7e-35	2.22e-120	-0.680252	0.391	0.138	5.43e-116	-0.542188	9.62e-76
BNIP3L	1.35e-86	-0.452724	0.865	0.811	3.39e-82	4.52e-131	-0.632591	0.872	0.799	1.11e-126	-0.542657	1.94e-104
STAT2	3.06e-57	-0.419011	0.826	0.777	7.66e-53	9.66e-119	-0.667015	0.829	0.744	2.36e-114	-0.543013	1.35e-83
SRP14	0	-0.844669	0.997	0.964	0	1.53e-42	-0.243497	0.998	0.994	3.74e-38	-0.544083	0
NAV2	7.85e-09	-0.1175	0.573	0.515	0.000196478	1.12e-120	-0.971685	0.585	0.327	2.74e-116	-0.544593	2.32e-60
SMG6	8.82e-114	-0.548815	0.924	0.877	2.21e-109	3.32e-98	-0.543023	0.939	0.886	8.12e-94	-0.545919	1.34e-101
SPSB1	4.22e-101	-0.661046	0.59	0.387	1.06e-96	1.24e-30	-0.430798	0.593	0.513	3.04e-26	-0.545922	1.79e-61
COL13A1	2.87e-121	-0.698746	0.388	0.154	7.19e-117	3e-11	-0.394517	0.391	0.351	7.35e-07	-0.546632	7.27e-62
FOXO1	7.17e-40	-0.409248	0.684	0.575	1.79e-35	3.47e-53	-0.687329	0.688	0.573	8.5e-49	-0.548288	3.91e-42
KSR1	2.31e-48	-0.437432	0.758	0.693	5.78e-44	3.11e-81	-0.659969	0.76	0.683	7.6e-77	-0.548701	2.1e-60
SYNM	8e-166	-0.551594	0.313	0.061	2e-161	9.18e-107	-0.547478	0.315	0.089	2.24e-102	-0.549536	6.7e-132
PLPP3	0.198181	-0.161685	0.665	0.682	1	6.81e-70	-0.938358	0.671	0.56	1.67e-65	-0.550021	4.08e-33
MYLIP	1.31e-144	-0.522529	0.272	0.05	3.28e-140	3.55e-131	-0.583123	0.275	0.043	8.67e-127	-0.552826	1.69e-133
ZNF609	3.86e-118	-0.521146	0.949	0.915	9.66e-114	4.2e-124	-0.58507	0.959	0.919	1.03e-119	-0.553108	9.96e-117
CD68	1.66e-159	-0.584446	0.433	0.152	4.14e-155	8.65e-84	-0.523492	0.435	0.225	2.12e-79	-0.553969	2.96e-117
FURIN	2.38e-90	-0.561425	0.681	0.559	5.97e-86	8.75e-67	-0.549583	0.684	0.612	2.14e-62	-0.555504	3.57e-74
NRP2	1.56e-58	-0.451249	0.849	0.827	3.9e-54	6.47e-103	-0.660049	0.854	0.82	1.58e-98	-0.555649	2.48e-76
PYCARD	1.81e-115	-0.587867	0.768	0.623	4.52e-111	2.96e-74	-0.523792	0.77	0.677	7.23e-70	-0.55583	1.81e-90
MMP1	6.37e-152	-0.636439	0.32	0.07	1.59e-147	1.32e-63	-0.477003	0.329	0.143	3.24e-59	-0.556721	2.27e-103
GPD2	1.1e-60	-0.542133	0.665	0.566	2.74e-56	1.73e-54	-0.57136	0.667	0.582	4.24e-50	-0.556747	3.41e-53
PTGDS	2.72e-64	-0.584621	0.357	0.192	6.82e-60	5.29e-35	-0.532013	0.359	0.236	1.29e-30	-0.558317	2.97e-45
EVC	1.03e-66	-0.571307	0.598	0.485	2.57e-62	3.66e-45	-0.546551	0.599	0.533	8.95e-41	-0.558929	1.52e-51
FLOT1	5.41e-92	-0.520342	0.813	0.749	1.36e-87	1.56e-99	-0.598836	0.816	0.761	3.8e-95	-0.559589	2.27e-91
HDAC4	2.51e-69	-0.511203	0.693	0.594	6.29e-65	1.77e-76	-0.608479	0.694	0.604	4.34e-72	-0.559841	1.65e-68
GLUL	2.08e-65	-0.464154	0.647	0.518	5.21e-61	6.71e-110	-0.660205	0.654	0.469	1.64e-105	-0.562179	2.92e-83
PCMTD1	2.04e-99	-0.541904	0.804	0.719	5.11e-95	2.49e-92	-0.582482	0.806	0.752	6.09e-88	-0.562193	1.76e-91
RELB	5.8e-85	-0.578049	0.598	0.431	1.45e-80	1.41e-52	-0.548653	0.599	0.501	3.44e-48	-0.563351	2.24e-64
KDM5B	9.81e-43	-0.534625	0.893	0.9	2.46e-38	3.04e-47	-0.593094	0.909	0.907	7.44e-43	-0.56386	1.35e-40
KAT6B	1.3e-85	-0.494425	0.949	0.915	3.25e-81	1.59e-122	-0.634735	0.958	0.903	3.89e-118	-0.56458	1.13e-99
LRRC75A	1.63e-29	-0.498635	0.547	0.454	4.08e-25	1.21e-40	-0.63122	0.556	0.441	2.95e-36	-0.564928	1.1e-30
LGALS3	4.54e-149	-0.710008	0.804	0.624	1.14e-144	4.68e-50	-0.433307	0.813	0.762	1.14e-45	-0.571658	3.61e-95
SNHG5	4.42e-59	-0.495821	0.802	0.749	1.11e-54	1.16e-81	-0.650735	0.81	0.732	2.84e-77	-0.573278	5.61e-66
FOXN3	1.47e-93	-0.435176	0.962	0.908	3.69e-89	1.01e-181	-0.71259	0.965	0.899	2.48e-177	-0.573883	3.03e-133
NFE2L3	2.6e-05	-0.474549	0.356	0.35	0.650715	1.83e-09	-0.677709	0.359	0.343	4.47e-05	-0.576129	0.00539082
MDK	4.46e-86	-0.530802	0.918	0.885	1.12e-81	9.69e-110	-0.626809	0.924	0.832	2.37e-105	-0.578806	1.63e-93
CST3	1.93e-196	-0.674461	0.977	0.915	4.83e-192	1.48e-108	-0.487305	0.983	0.963	3.61e-104	-0.580883	4.17e-148
SLC23A2	4.42e-73	-0.646058	0.55	0.411	1.11e-68	6.84e-32	-0.519172	0.552	0.488	1.67e-27	-0.582615	4.3e-48
UBXN1	3.21e-135	-0.577668	0.839	0.735	8.02e-131	3.61e-119	-0.588641	0.843	0.773	8.84e-115	-0.583155	8.42e-123
SAMD11	3.23e-100	-0.574857	0.698	0.533	8.1e-96	1.62e-77	-0.593146	0.698	0.584	3.96e-73	-0.584002	1.79e-84
SPTBN1	2.2e-131	-0.625644	0.928	0.878	5.5e-127	3.2e-90	-0.544559	0.945	0.904	7.82e-86	-0.585101	2.07e-106
RHOB	1.3e-86	-0.630452	0.873	0.823	3.26e-82	7.49e-55	-0.542206	0.897	0.859	1.83e-50	-0.586329	2.44e-66
SMIM14	1.96e-111	-0.552699	0.839	0.788	4.91e-107	2.23e-119	-0.621963	0.849	0.808	5.44e-115	-0.587331	5.17e-111
ARIH1	4.25e-100	-0.498555	0.93	0.912	1.06e-95	1.34e-156	-0.679531	0.937	0.892	3.28e-152	-0.589043	5.91e-124
RIPK2	1.52e-14	-0.591273	0.551	0.558	3.81e-10	2.48e-06	-0.586881	0.553	0.621	0.0606647	-0.589077	4.81e-06
TKT	6.72e-190	-0.704851	0.946	0.879	1.68e-185	1.05e-81	-0.476008	0.96	0.943	2.56e-77	-0.590429	2.08e-131
SLC9A9	1.57e-64	-0.604336	0.498	0.333	3.93e-60	9.87e-41	-0.577177	0.503	0.382	2.41e-36	-0.590757	3.08e-48
ITPRIP	4.5e-82	-0.689686	0.528	0.343	1.13e-77	1.34e-14	-0.492404	0.531	0.52	3.28e-10	-0.591045	6.08e-44
GRN	6.05e-180	-0.683283	0.861	0.721	1.52e-175	5.66e-85	-0.499094	0.87	0.825	1.38e-80	-0.591188	4.58e-128
SEMA6D	1.18e-78	-0.543014	0.426	0.233	2.96e-74	6.76e-81	-0.640724	0.427	0.223	1.65e-76	-0.591869	2.21e-75
BCAS3	1.21e-122	-0.633908	0.879	0.811	3.04e-118	5.07e-85	-0.551109	0.902	0.843	1.24e-80	-0.592508	1.94e-99
SIRT1	1.06e-57	-0.550707	0.478	0.333	2.66e-53	3.42e-59	-0.634326	0.479	0.331	8.38e-55	-0.592516	4.72e-54
HIF3A	4.12e-80	-0.601228	0.56	0.381	1.03e-75	2.2e-51	-0.584285	0.561	0.436	5.37e-47	-0.592757	2.35e-61
NR2F2-AS1	5.87e-95	-0.612074	0.636	0.456	1.47e-90	8.45e-61	-0.574119	0.636	0.519	2.07e-56	-0.593096	1.74e-73
B4GALT1	1.79e-38	-0.4178	0.833	0.815	4.48e-34	1.86e-119	-0.769381	0.836	0.759	4.54e-115	-0.593591	1.43e-74
NKAIN3	1.01e-104	-0.588862	0.269	0.075	2.52e-100	9.53e-71	-0.599445	0.27	0.096	2.33e-66	-0.594153	2.42e-83
DLEU2	1.55e-32	-0.395098	0.727	0.667	3.89e-28	6.76e-108	-0.794292	0.727	0.571	1.65e-103	-0.594695	8.02e-66
ZMIZ1	9.43e-127	-0.684518	0.769	0.643	2.36e-122	9.17e-57	-0.511949	0.772	0.76	2.24e-52	-0.598233	2.3e-87
FAM24B	1.89e-130	-0.609999	0.313	0.089	4.73e-126	1.82e-75	-0.587603	0.314	0.128	4.46e-71	-0.598801	1.45e-98
ANKRD10	3.88e-111	-0.582398	0.799	0.69	9.71e-107	3.98e-103	-0.61559	0.802	0.719	9.73e-99	-0.598994	9.72e-103
LY6E	1.19e-169	-0.630174	0.986	0.97	2.97e-165	1.12e-125	-0.570032	0.989	0.975	2.73e-121	-0.600103	2.85e-143
SP100	3.39e-59	-0.442359	0.825	0.803	8.5e-55	4.64e-145	-0.760489	0.827	0.74	1.13e-140	-0.601424	9.82e-98
MT1M	2.4e-114	-0.664548	0.385	0.149	6.02e-110	1.35e-52	-0.539186	0.395	0.222	3.31e-48	-0.601867	4.46e-79
CD99	4.18e-217	-0.728146	0.939	0.858	1.05e-212	1.43e-94	-0.478762	0.963	0.925	3.49e-90	-0.603454	1.91e-151
APOE	0.185643	-0.158245	0.469	0.49	1	8.61e-125	-1.05085	0.473	0.206	2.11e-120	-0.60455	1.45e-60
EIF2AK2	4.29e-85	-0.535327	0.818	0.78	1.07e-80	5.37e-113	-0.67674	0.823	0.795	1.31e-108	-0.606034	1.19e-94
HLA-E	4.27e-99	-0.534332	0.811	0.738	1.07e-94	3.06e-131	-0.686365	0.814	0.721	7.49e-127	-0.610348	8.95e-111
GPR176	6.77e-90	-0.628784	0.682	0.545	1.69e-85	1.09e-65	-0.593103	0.684	0.571	2.67e-61	-0.610943	2.13e-73
SLCO2A1	2.87e-126	-0.592601	0.287	0.071	7.18e-122	2.63e-104	-0.631499	0.287	0.073	6.43e-100	-0.61205	6.79e-111
PRR16	1.33e-88	-0.651785	0.978	0.948	3.34e-84	2.28e-67	-0.57248	0.982	0.943	5.57e-63	-0.612133	1.36e-73
TCIM	3.06e-66	-0.68561	0.538	0.381	7.67e-62	1.67e-21	-0.543538	0.539	0.499	4.07e-17	-0.614574	1.77e-39
H1FX	7.9e-120	-0.736471	0.706	0.5	1.98e-115	1.38e-39	-0.495941	0.709	0.639	3.38e-35	-0.616206	2.59e-75
CEBPD	3.77e-92	-0.47245	0.963	0.901	9.44e-88	8.6e-192	-0.767145	0.968	0.848	2.1e-187	-0.619797	1.41e-137
STK33	1.41e-107	-0.612392	0.407	0.182	3.53e-103	3.34e-80	-0.627583	0.408	0.205	8.18e-76	-0.619987	1.7e-89
DDX58	1.39e-52	-0.508434	0.589	0.471	3.49e-48	1.06e-76	-0.735356	0.591	0.445	2.6e-72	-0.621895	3.01e-60
NR2F2	1.92e-145	-0.555147	0.959	0.903	4.8e-141	2.72e-181	-0.689615	0.97	0.899	6.66e-177	-0.622381	5.66e-159
CTNNB1	7.99e-109	-0.664239	0.917	0.878	2e-104	1.62e-73	-0.587397	0.931	0.903	3.96e-69	-0.625818	8.9e-87
UBE2H	1.28e-175	-0.614453	0.974	0.934	3.19e-171	9.54e-164	-0.638064	0.978	0.939	2.33e-159	-0.626258	2.73e-165
IGFBP6	3.05e-122	-0.682925	0.685	0.466	7.63e-118	2.94e-64	-0.574693	0.692	0.572	7.18e-60	-0.628809	7.4e-89
COX4I1	4.55e-275	-0.632904	0.999	0.984	1.14e-270	1.55e-254	-0.627798	1	0.991	3.79e-250	-0.630351	2.08e-260
NFIL3	5.08e-80	-0.533391	0.651	0.494	1.27e-75	1.79e-113	-0.730159	0.653	0.459	4.37e-109	-0.631775	2.36e-92
NDUFB10	3.48e-202	-0.7368	0.891	0.696	8.72e-198	6.8e-98	-0.526985	0.906	0.834	1.66e-93	-0.631893	1.2e-145
HBP1	2.61e-115	-0.610738	0.654	0.462	6.53e-111	1.94e-103	-0.65736	0.656	0.487	4.74e-99	-0.634049	5.57e-105
PBX1	7.16e-82	-0.413491	0.994	0.975	1.79e-77	5.85e-237	-0.855385	0.995	0.954	1.43e-232	-0.634438	5.06e-155
BAZ2B	4.12e-118	-0.556667	0.915	0.871	1.03e-113	6.11e-157	-0.712668	0.928	0.866	1.49e-152	-0.634668	3.92e-133
IRF9	2.46e-132	-0.605842	0.527	0.272	6.15e-128	1.43e-123	-0.66602	0.531	0.273	3.49e-119	-0.635931	1.47e-123
GK	3.14e-118	-0.781821	0.786	0.662	7.87e-114	1.08e-44	-0.490064	0.797	0.764	2.64e-40	-0.635942	4.56e-77
CBLB	1.17e-91	-0.495497	0.96	0.887	2.94e-87	9.06e-167	-0.777855	0.966	0.854	2.22e-162	-0.636676	8.07e-125
P4HA3	1.58e-99	-0.65441	0.598	0.401	3.96e-95	2.26e-63	-0.619023	0.599	0.467	5.52e-59	-0.636716	4.68e-77
FNIP1	2.14e-117	-0.548793	0.903	0.85	5.35e-113	1.01e-165	-0.726002	0.915	0.836	2.48e-161	-0.637398	3.64e-137
MMP14	1.16e-116	-0.548799	0.958	0.915	2.91e-112	9.5e-168	-0.726674	0.963	0.893	2.32e-163	-0.637736	8.22e-138
HS6ST1	6.23e-95	-0.54694	0.779	0.664	1.56e-90	7.79e-133	-0.730205	0.782	0.646	1.9e-128	-0.638572	1.72e-109
FBXL20	1.76e-138	-0.67899	0.739	0.559	4.42e-134	8.73e-86	-0.601922	0.74	0.651	2.14e-81	-0.640456	9.71e-108
HES4	1.49e-36	-0.478911	0.379	0.251	3.72e-32	3.8e-112	-0.805508	0.382	0.134	9.29e-108	-0.64221	5.88e-70
CDK19	6.36e-110	-0.632202	0.685	0.514	1.59e-105	5.78e-90	-0.653422	0.685	0.551	1.41e-85	-0.642812	1.5e-95
JUP	1.65e-233	-0.905499	0.688	0.37	4.13e-229	2.43e-27	-0.38068	0.69	0.673	5.93e-23	-0.643089	4.95e-126
DIAPH2	6.22e-105	-0.58036	0.948	0.914	1.56e-100	8.72e-134	-0.706008	0.955	0.904	2.13e-129	-0.643184	5.76e-115
LHFPL2	2.49e-74	-0.557166	0.753	0.679	6.24e-70	2.04e-106	-0.729548	0.755	0.65	4.98e-102	-0.643357	5.57e-86
PRKAR2B	6.84e-94	-0.657878	0.625	0.453	1.71e-89	9.32e-71	-0.628902	0.627	0.478	2.28e-66	-0.64339	6.25e-78
NRG1	2.52e-117	-1.4347	0.498	0.248	6.31e-113	0.10742	0.147637	0.51	0.537	1	-0.643529	7.94e-57
IER3	2.44e-130	-0.629158	0.965	0.887	6.1e-126	3.59e-136	-0.658348	0.969	0.886	8.77e-132	-0.643753	7.31e-129
PROCR	6.73e-157	-0.735619	0.648	0.402	1.68e-152	2.14e-57	-0.554614	0.65	0.572	5.23e-53	-0.645116	9.39e-103
HIPK2	8.08e-193	-0.657439	0.999	0.995	2.02e-188	3.14e-160	-0.634736	1	0.992	7.68e-156	-0.646087	3.94e-172
CEBPB	3.73e-227	-0.707572	0.991	0.958	9.33e-223	1.22e-144	-0.585367	0.994	0.962	3e-140	-0.64647	1.67e-181
TUBB3	2.54e-115	-0.680794	0.671	0.478	6.35e-111	1.49e-69	-0.621407	0.673	0.569	3.63e-65	-0.651101	4.8e-88
RCL1	5.36e-71	-0.59733	0.565	0.414	1.34e-66	2.64e-73	-0.706984	0.567	0.422	6.46e-69	-0.652157	9.31e-68
AF165147.1	3.58e-45	-0.57527	0.385	0.243	8.96e-41	9.09e-55	-0.730808	0.387	0.225	2.22e-50	-0.653039	1.41e-45
AMPD3	1.2e-84	-0.747671	0.504	0.306	2.99e-80	3.79e-13	-0.561774	0.504	0.48	9.28e-09	-0.654722	1.67e-44
EIF1	0	-0.697936	1	0.999	0	3.25e-261	-0.611894	1	0.999	7.95e-257	-0.654915	0
RNF144A	3.37e-166	-0.645001	0.247	0.026	8.44e-162	5.4e-116	-0.671974	0.247	0.039	1.32e-111	-0.658488	1.06e-136
PRXL2A	1.36e-148	-0.724036	0.819	0.702	3.39e-144	6.84e-88	-0.59403	0.828	0.779	1.67e-83	-0.659033	7.54e-114
PHF21A	4.33e-141	-0.634695	0.885	0.819	1.08e-136	9.01e-145	-0.686914	0.904	0.824	2.2e-140	-0.660804	1.54e-138
RNF213	1.95e-132	-0.574824	0.914	0.869	4.89e-128	6.1e-184	-0.747385	0.925	0.868	1.49e-179	-0.661104	8.54e-154
PPP1R15A	2.32e-74	-0.529809	0.669	0.536	5.81e-70	4.08e-137	-0.792877	0.672	0.447	9.98e-133	-0.661343	2.41e-101
TCF12	6.21e-115	-0.510437	0.997	0.992	1.55e-110	7.16e-238	-0.824967	0.997	0.98	1.75e-233	-0.667702	5.22e-172
MSI2	1.07e-100	-0.623777	0.814	0.736	2.68e-96	1.57e-106	-0.716315	0.818	0.755	3.83e-102	-0.670046	3.2e-99
C16orf74	1.09e-142	-0.696051	0.469	0.206	2.73e-138	7.08e-86	-0.647151	0.472	0.266	1.73e-81	-0.671601	6.87e-110
PGM2L1	3.43e-139	-0.760074	0.542	0.282	8.58e-135	1.26e-49	-0.583374	0.546	0.421	3.07e-45	-0.671724	5.13e-90
ABHD5	2.18e-74	-0.623442	0.706	0.6	5.46e-70	1.82e-78	-0.722626	0.708	0.606	4.46e-74	-0.673034	4.94e-72
CAPZB	0	-0.736559	1	0.994	0	6.36e-242	-0.611959	1	0.998	1.55e-237	-0.674259	0
ADAMTS5	1.18e-71	-0.651086	0.656	0.503	2.96e-67	1.82e-69	-0.697927	0.657	0.486	4.44e-65	-0.674507	3.63e-66
TSC22D3	4.7e-119	-0.711652	0.599	0.377	1.18e-114	5.93e-69	-0.638434	0.602	0.457	1.45e-64	-0.675043	1.31e-89
MCC	1.82e-164	-0.701982	0.942	0.875	4.55e-160	4.04e-129	-0.650984	0.954	0.872	9.89e-125	-0.676483	2.12e-142
MXRA8	6.65e-158	-0.609066	0.897	0.841	1.66e-153	2.69e-191	-0.745128	0.905	0.831	6.58e-187	-0.677097	3.31e-170
B2M	0	-0.747402	1	0.999	0	6.09e-234	-0.609104	1	1	1.49e-229	-0.678253	0
PNRC1	1.2e-120	-0.560322	0.864	0.788	3.01e-116	3.14e-192	-0.802895	0.87	0.759	7.69e-188	-0.681608	4.81e-152
RBP1	1.27e-55	-0.641346	0.593	0.489	3.18e-51	1.57e-63	-0.722353	0.594	0.463	3.84e-59	-0.681849	3.49e-55
CHMP1B	6.22e-177	-0.747107	0.722	0.481	1.56e-172	3.19e-93	-0.619096	0.722	0.613	7.81e-89	-0.683102	1.1e-130
ECE1	3.26e-244	-0.798138	0.943	0.854	8.15e-240	1.07e-119	-0.568929	0.966	0.921	2.6e-115	-0.683533	1.46e-177
CD63	6.34e-252	-0.792511	0.971	0.851	1.59e-247	4.41e-157	-0.57501	0.978	0.917	1.08e-152	-0.683761	4.14e-200
ZNF608	1.54e-92	-0.611179	0.696	0.542	3.86e-88	4.73e-106	-0.761491	0.696	0.544	1.16e-101	-0.686335	6.69e-95
PLSCR1	1.48e-100	-0.560275	0.805	0.72	3.69e-96	5.41e-165	-0.813711	0.807	0.675	1.32e-160	-0.686993	2.21e-128
TULP2	8.16e-50	-0.495042	0.469	0.323	2.04e-45	1.37e-144	-0.879701	0.47	0.182	3.36e-140	-0.687371	8.28e-93
ADCY3	2.97e-100	-0.652578	0.685	0.559	7.45e-96	1.28e-101	-0.723249	0.687	0.557	3.14e-97	-0.687914	1.53e-96
YPEL3	1.63e-157	-0.663186	0.645	0.38	4.08e-153	3.5e-138	-0.715881	0.647	0.413	8.56e-134	-0.689533	1.87e-143
ZBTB20	5.17e-139	-0.623867	0.976	0.925	1.29e-134	3.75e-166	-0.757666	0.98	0.93	9.17e-162	-0.690766	3.45e-148
CLIC4	9.11e-118	-0.647768	0.998	0.997	2.28e-113	1.45e-149	-0.738883	1	0.996	3.55e-145	-0.693326	2.85e-129
TPGS1	5.23e-199	-0.739312	0.625	0.313	1.31e-194	5.9e-117	-0.661795	0.626	0.42	1.44e-112	-0.700553	1.38e-153
SEMA5A	1.73e-71	-0.664827	0.859	0.79	4.34e-67	7.94e-67	-0.740435	0.879	0.833	1.94e-62	-0.702631	9.18e-65
GABARAP	0	-0.930581	0.999	0.977	0	4.17e-168	-0.485442	1	0.994	1.02e-163	-0.708011	0
SSBP2	1.45e-63	-0.448666	0.948	0.902	3.63e-59	4.52e-213	-0.969583	0.947	0.839	1.1e-208	-0.709124	6.33e-134
EGR1	1.66e-98	-0.469684	0.975	0.935	4.15e-94	1.53e-269	-0.9494	0.976	0.847	3.75e-265	-0.709542	1.25e-179
EREG	1.38e-36	-0.745741	0.672	0.576	3.45e-32	2.3e-11	-0.673348	0.697	0.685	5.62e-07	-0.709545	1.39e-19
SOX4	4.1e-138	-0.640999	0.989	0.972	1.03e-133	8.51e-171	-0.778099	0.992	0.962	2.08e-166	-0.709549	4.62e-150
TOP1	1.41e-185	-0.695762	0.983	0.951	3.52e-181	5.64e-181	-0.726375	0.987	0.962	1.38e-176	-0.711069	6.97e-179
LXN	2.9e-122	-0.824422	0.691	0.51	7.27e-118	3.25e-48	-0.609914	0.693	0.617	7.95e-44	-0.717168	7.6e-81
PLK2	3.46e-180	-0.887459	0.626	0.319	8.65e-176	1.07e-51	-0.556068	0.631	0.49	2.62e-47	-0.721764	1.51e-111
PERP	1.51e-247	-0.862862	0.798	0.532	3.77e-243	2.86e-98	-0.583199	0.8	0.736	7e-94	-0.723031	1.62e-168
PIEZO2	1.34e-58	-0.562254	0.894	0.877	3.35e-54	3.41e-133	-0.884939	0.896	0.774	8.33e-129	-0.723597	1.67e-91
RAB31	2.52e-166	-0.684013	0.939	0.869	6.3e-162	2.31e-171	-0.765035	0.952	0.87	5.66e-167	-0.724524	1.89e-164
NAMPT	7.93e-41	-0.505138	0.929	0.887	1.99e-36	8.43e-123	-0.946015	0.934	0.82	2.06e-118	-0.725576	2.02e-77
MTUS1	3.85e-158	-0.803203	0.749	0.534	9.64e-154	5.34e-84	-0.652114	0.751	0.636	1.31e-79	-0.727659	1.12e-116
PELI2	4.52e-107	-0.677509	0.643	0.445	1.13e-102	5.44e-109	-0.777885	0.645	0.449	1.33e-104	-0.727697	1.23e-103
EDIL3	2.58e-24	-0.58972	0.783	0.782	6.46e-20	5.35e-66	-0.868831	0.787	0.723	1.31e-61	-0.729275	9.19e-41
VWA5A	1.39e-210	-0.990039	0.704	0.391	3.48e-206	2.03e-37	-0.469798	0.705	0.64	4.97e-33	-0.729919	1.31e-119
LURAP1L	1.78e-140	-0.6345	0.889	0.795	4.46e-136	7.39e-193	-0.829544	0.897	0.776	1.81e-188	-0.732022	2.84e-162
H3F3A	0	-0.804726	1	0.996	0	9.6e-270	-0.659401	1	0.999	2.35e-265	-0.732064	0
GTF2IRD1	1.31e-107	-0.738955	0.659	0.502	3.28e-103	7.61e-85	-0.729863	0.662	0.541	1.86e-80	-0.734409	7.81e-92
AP000331.1	8.27e-89	-0.742296	0.668	0.519	2.07e-84	4.75e-84	-0.733313	0.671	0.514	1.16e-79	-0.737804	4.9e-82
STXBP5	1.1e-126	-0.702845	0.945	0.919	2.75e-122	3.75e-139	-0.773825	0.955	0.895	9.17e-135	-0.738335	1.59e-128
IFI27	1.51e-121	-0.703965	0.289	0.075	3.77e-117	4.17e-112	-0.775204	0.299	0.073	1.02e-107	-0.739585	1.96e-112
TNFRSF19	3.19e-160	-0.661481	0.974	0.918	7.99e-156	3.6e-200	-0.818246	0.978	0.92	8.8e-196	-0.739864	8.39e-176
ITSN2	2.76e-82	-0.65958	0.759	0.691	6.91e-78	3.04e-110	-0.825999	0.76	0.672	7.44e-106	-0.742789	7.17e-92
CLU	3.59e-114	-0.622567	0.609	0.357	8.99e-110	1.96e-117	-0.871306	0.616	0.384	4.78e-113	-0.746937	2.07e-111
IFIT3	3e-120	-0.654306	0.404	0.165	7.52e-116	2.1e-148	-0.841222	0.415	0.129	5.14e-144	-0.747764	6.22e-130
FKBP5	2.24e-162	-0.739317	0.991	0.974	5.6e-158	8.68e-153	-0.759277	0.993	0.976	2.12e-148	-0.749297	3.45e-153
COL18A1	3.47e-156	-0.613599	0.993	0.988	8.69e-152	2.76e-255	-0.887734	0.996	0.982	6.76e-251	-0.750667	2.42e-201
FOSL1	6.95e-67	-0.760077	0.664	0.559	1.74e-62	6.75e-42	-0.741914	0.667	0.633	1.65e-37	-0.750995	5.36e-50
POLG2	2.74e-22	-0.582109	0.528	0.472	6.85e-18	2.29e-59	-0.920401	0.529	0.397	5.6e-55	-0.751255	1.96e-36
TBX5	1.45e-95	-0.698356	0.662	0.505	3.64e-91	6.07e-101	-0.810217	0.663	0.505	1.49e-96	-0.754286	7.36e-94
STAT1	4.72e-80	-0.567134	0.918	0.897	1.18e-75	7.23e-196	-0.957092	0.921	0.841	1.77e-191	-0.762113	1.45e-133
ADARB1	5.99e-89	-0.640379	0.617	0.434	1.5e-84	6.24e-132	-0.884068	0.618	0.373	1.53e-127	-0.762223	4.79e-106
ALDH2	2.02e-178	-0.78107	0.742	0.519	5.06e-174	1.27e-136	-0.75797	0.743	0.574	3.1e-132	-0.76952	3.96e-153
SOCS3	1.68e-43	-0.427214	0.745	0.657	4.21e-39	3.54e-201	-1.11706	0.75	0.465	8.67e-197	-0.772139	6.04e-118
SDK1	6.46e-30	-0.642334	0.627	0.545	1.62e-25	2.5e-51	-0.918942	0.633	0.521	6.12e-47	-0.780638	3.15e-36
MAPKAPK2	2.55e-196	-0.741959	0.882	0.803	6.39e-192	1.03e-207	-0.828307	0.889	0.824	2.52e-203	-0.785133	1.27e-197
SASH1	3.11e-154	-0.739949	0.802	0.65	7.78e-150	4.59e-164	-0.842368	0.805	0.645	1.12e-159	-0.791159	9.35e-155
JUN	1.28e-71	-0.411276	0.994	0.982	3.2e-67	0	-1.1837	0.994	0.921	0	-0.797489	0
LDLRAD3	3.72e-162	-0.803373	0.78	0.622	9.31e-158	3.57e-137	-0.808211	0.781	0.65	8.74e-133	-0.805792	2.85e-145
PBX3	2.56e-16	-0.266383	0.861	0.816	6.41e-12	1.69e-179	-1.35409	0.842	0.66	4.14e-175	-0.810239	1.63e-93
CXCL2	2.43e-23	-0.561434	0.41	0.32	6.07e-19	7.68e-82	-1.06167	0.412	0.208	1.88e-77	-0.811553	3.38e-48
KCNH5	1.51e-148	-0.801004	0.254	0.039	3.77e-144	1.62e-106	-0.822172	0.255	0.051	3.96e-102	-0.811588	3.87e-123
PLEKHA5	1.06e-197	-0.718699	0.99	0.948	2.66e-193	2.64e-253	-0.905338	0.992	0.922	6.46e-249	-0.812019	4.14e-221
HSD11B1	8.9e-175	-0.845469	0.699	0.438	2.23e-170	5.48e-114	-0.780926	0.701	0.526	1.34e-109	-0.813198	5.47e-140
SAT1	5.56e-222	-0.822353	0.994	0.954	1.39e-217	1.98e-198	-0.819285	0.996	0.97	4.83e-194	-0.820819	8.21e-206
KLHL15	1.36e-63	-0.693283	0.414	0.25	3.4e-59	4.71e-106	-0.948856	0.418	0.186	1.15e-101	-0.821069	1.98e-80
CD59	3.66e-252	-0.943267	0.948	0.842	9.15e-248	5.13e-141	-0.711853	0.964	0.93	1.26e-136	-0.82756	3.39e-192
APOC1	7.41e-58	-0.693653	0.492	0.351	1.86e-53	1.66e-102	-0.961967	0.493	0.268	4.06e-98	-0.82781	8.68e-76
ABHD12	1.03e-271	-0.945874	0.785	0.495	2.57e-267	6.42e-132	-0.717772	0.785	0.677	1.57e-127	-0.831823	2.01e-197
PTPRK	4.52e-165	-0.771994	0.966	0.934	1.13e-160	1.8e-188	-0.903145	0.971	0.933	4.39e-184	-0.837569	2.23e-172
SMOC1	0	-1.12735	0.513	0.083	0	5.15e-45	-0.548954	0.514	0.377	1.26e-40	-0.838151	0
PLD1	1.48e-90	-0.744685	0.725	0.595	3.7e-86	5.49e-125	-0.948953	0.728	0.559	1.34e-120	-0.846819	2.23e-103
AREG	1.56e-223	-1.25181	0.921	0.664	3.9e-219	2.2e-28	-0.443384	0.939	0.877	5.38e-24	-0.847597	1.45e-121
GALM	0.586951	-0.556327	0.398	0.432	1	1.29e-24	-1.15452	0.401	0.323	3.16e-20	-0.855423	1.78e-10
JUNB	3.66e-165	-0.630436	0.988	0.933	9.16e-161	0	-1.08283	0.989	0.869	0	-0.856633	0
SDCBP	6.19e-257	-0.850958	0.945	0.871	1.55e-252	3.85e-233	-0.868146	0.955	0.879	9.41e-229	-0.859552	1.21e-240
TSPAN12	1.78e-108	-0.786971	0.481	0.265	4.45e-104	1.62e-119	-0.933737	0.482	0.241	3.97e-115	-0.860354	1.33e-109
ZC3H12C	3.86e-158	-0.916325	0.693	0.487	9.67e-154	5.92e-94	-0.807001	0.695	0.578	1.45e-89	-0.861663	1.18e-121
VASH2	1.69e-154	-0.822325	0.52	0.251	4.22e-150	9.41e-146	-0.918525	0.521	0.249	2.3e-141	-0.870425	9.86e-146
JADE1	5.5e-139	-0.822084	0.812	0.689	1.38e-134	1.6e-147	-0.920246	0.819	0.707	3.92e-143	-0.871165	7.35e-139
SIK2	3.48e-182	-0.829451	0.936	0.846	8.71e-178	5.18e-189	-0.920045	0.943	0.838	1.27e-184	-0.874748	3.32e-181
NFATC2	5.52e-37	-0.841368	0.277	0.156	1.38e-32	1.15e-27	-0.913393	0.282	0.173	2.82e-23	-0.87738	6.24e-28
CACNB2	1.3e-77	-0.865181	0.433	0.248	3.25e-73	2.32e-75	-0.896492	0.435	0.235	5.66e-71	-0.880836	4.29e-72
CRISPLD2	7.19e-41	-0.363514	0.972	0.941	1.8e-36	0	-1.39851	0.968	0.822	0	-0.88101	0
TGFB1	1.38e-233	-1.08506	0.849	0.699	3.45e-229	1.44e-75	-0.697997	0.872	0.856	3.52e-71	-0.891529	3.48e-150
GRK5	4.14e-238	-1.03345	0.968	0.896	1.04e-233	1.08e-128	-0.75679	0.976	0.905	2.65e-124	-0.895118	5.24e-179
HTRA3	1.92e-46	-0.777063	0.64	0.558	4.82e-42	1.82e-60	-1.01535	0.642	0.549	4.46e-56	-0.896205	4.64e-49
ID3	5.48e-39	-0.571099	0.753	0.699	1.37e-34	3.96e-184	-1.22265	0.759	0.467	9.68e-180	-0.896874	3.64e-107
PRKG1	1.48e-126	-0.678445	0.991	0.977	3.72e-122	3e-263	-1.12466	0.992	0.954	7.35e-259	-0.90155	1.65e-190
RB1CC1	7.74e-257	-0.889867	0.903	0.806	1.94e-252	5.47e-240	-0.922537	0.917	0.828	1.34e-235	-0.906202	5.09e-244
TEX14	9.6e-33	-0.688078	0.636	0.587	2.4e-28	1.9e-94	-1.12727	0.638	0.49	4.65e-90	-0.907674	3.34e-59
PDE4D	2.11e-147	-0.780511	0.972	0.897	5.28e-143	9.43e-204	-1.03502	0.975	0.902	2.31e-199	-0.907765	3.49e-171
PDE7B	2.91e-120	-0.802825	0.787	0.596	7.28e-116	6.63e-141	-1.01378	0.793	0.579	1.62e-136	-0.908302	3.44e-126
NR4A2	6.39e-142	-1.02961	0.632	0.37	1.6e-137	2e-53	-0.793232	0.633	0.513	4.9e-49	-0.91142	2.8e-93
CCNL1	1.19e-147	-0.730344	0.856	0.776	2.98e-143	3.26e-251	-1.09416	0.857	0.727	7.98e-247	-0.912252	4.87e-195
HTRA1	9e-191	-0.807341	0.856	0.726	2.25e-186	7.66e-253	-1.03462	0.859	0.668	1.87e-248	-0.920978	2.06e-217
CREB3L2	0	-1.08274	0.977	0.891	0	8.74e-211	-0.766202	0.985	0.94	2.14e-206	-0.924473	0
TIPARP	2.53e-100	-0.822507	0.582	0.395	6.34e-96	9.84e-122	-1.03533	0.585	0.375	2.41e-117	-0.928919	1.24e-106
STARD10	1.79e-307	-0.984159	0.572	0.162	4.48e-303	7.4e-173	-0.879111	0.575	0.267	1.81e-168	-0.931635	9e-236
MX1	4.93e-139	-0.787274	0.444	0.181	1.23e-134	3.52e-227	-1.08129	0.447	0.083	8.6e-223	-0.934285	1.03e-178
UBASH3B	8.33e-118	-0.873585	0.839	0.759	2.09e-113	4.67e-129	-1.00388	0.858	0.769	1.14e-124	-0.938733	4.88e-119
AL137024.1	5.45e-120	-0.70325	0.738	0.522	1.36e-115	7.66e-231	-1.17432	0.739	0.412	1.87e-226	-0.938787	5.05e-171
SQSTM1	0	-1.07463	0.998	0.967	0	1.3e-232	-0.817385	0.999	0.981	3.19e-228	-0.946008	0
HOXA5	9.45e-211	-0.859119	0.742	0.499	2.37e-206	7.14e-250	-1.05531	0.742	0.432	1.75e-245	-0.957213	6.43e-226
IL18R1	2.54e-103	-0.750551	0.573	0.358	6.35e-99	2.2e-188	-1.1708	0.574	0.25	5.39e-184	-0.960673	1.85e-141
IGFBP4	0	-1.02025	1	0.998	0	0	-0.918449	1	0.998	0	-0.969352	0
EDNRA	1.45e-85	-0.871488	0.777	0.713	3.63e-81	6.09e-118	-1.07824	0.782	0.685	1.49e-113	-0.974864	2.33e-97
JAK2	7.98e-135	-0.878154	0.687	0.501	2e-130	1.99e-166	-1.08495	0.689	0.457	4.87e-162	-0.981552	3.12e-146
KLHL24	6.66e-263	-0.979121	0.749	0.432	1.67e-258	3.88e-213	-0.998939	0.75	0.486	9.49e-209	-0.98903	1.26e-233
TNFAIP3	8.11e-59	-0.727397	0.57	0.438	2.03e-54	3.54e-158	-1.25926	0.571	0.287	8.65e-154	-0.99333	4.19e-104
ADAMTSL4-AS1	2.02e-153	-0.794248	0.968	0.884	5.06e-149	4.99e-271	-1.19373	0.969	0.804	1.22e-266	-0.993989	7.86e-208
ELF2	8.9e-250	-0.961958	0.889	0.772	2.23e-245	4.44e-248	-1.03618	0.902	0.783	1.08e-243	-0.999067	1.55e-244
IFI44L	3.41e-82	-0.753394	0.559	0.398	8.53e-78	2.08e-241	-1.25553	0.562	0.18	5.08e-237	-1.00446	2.08e-157
RASSF8	8.69e-236	-1.08225	0.921	0.827	2.18e-231	1.22e-190	-0.992439	0.936	0.839	2.98e-186	-1.03734	8.05e-209
WTAP	1.57e-127	-0.891954	0.875	0.838	3.93e-123	5.92e-198	-1.19864	0.886	0.824	1.45e-193	-1.0453	2.39e-158
NBL1	0	-1.22685	0.942	0.786	0	6.59e-208	-0.868282	0.96	0.884	1.61e-203	-1.04757	0
SNED1	5.92e-210	-1.20611	0.736	0.479	1.48e-205	1.03e-93	-0.893577	0.742	0.615	2.51e-89	-1.04984	1.93e-147
ZFP36	8.83e-150	-0.739537	0.837	0.704	2.21e-145	0	-1.36304	0.839	0.496	0	-1.05129	0
NFKBIZ	2.62e-168	-0.768371	0.914	0.832	6.55e-164	0	-1.35485	0.909	0.707	0	-1.06161	0
IER2	1.63e-194	-0.75559	0.978	0.916	4.09e-190	0	-1.41501	0.977	0.794	0	-1.0853	0
LINC00511	7.24e-174	-1.12515	0.576	0.286	1.81e-169	1.04e-110	-1.05127	0.577	0.354	2.53e-106	-1.08821	6.77e-138
AKAP12	8.5e-292	-1.14243	0.952	0.813	2.13e-287	3.7e-240	-1.07726	0.962	0.859	9.06e-236	-1.10985	1.39e-261
PLPP1	1.55e-84	-0.852022	0.862	0.799	3.89e-80	4.93e-197	-1.37599	0.861	0.714	1.21e-192	-1.11401	2.17e-136
AC020916.1	4.96e-215	-1.04305	0.706	0.426	1.24e-210	6.24e-233	-1.19778	0.709	0.381	1.53e-228	-1.12042	1.38e-219
DUSP1	5.33e-242	-0.883101	0.958	0.861	1.33e-237	0	-1.35904	0.96	0.768	0	-1.12107	0
FOSB	8.44e-64	-0.685207	0.744	0.592	2.11e-59	7.21e-258	-1.62234	0.741	0.343	1.76e-253	-1.15377	1.93e-156
GEM	1.82e-252	-1.24059	0.683	0.332	4.55e-248	7.54e-138	-1.08584	0.685	0.459	1.85e-133	-1.16321	9.16e-191
ZBTB16	1.07e-211	-0.999982	0.904	0.751	2.69e-207	3.54e-293	-1.34177	0.913	0.711	8.66e-289	-1.17088	4.82e-248
LRRC23	5.96e-48	-1.06052	0.661	0.594	1.49e-43	9.01e-54	-1.31151	0.663	0.616	2.2e-49	-1.18602	1.81e-46
ABCA1	0	-1.24273	0.932	0.718	0	1.13e-293	-1.21055	0.949	0.755	2.77e-289	-1.22664	0
NFKBIA	0	-1.06936	0.915	0.754	0	0	-1.38494	0.918	0.68	0	-1.22715	0
KCNMA1	0	-1.39903	0.634	0.159	0	1.2e-180	-1.10423	0.637	0.318	2.93e-176	-1.25163	0
TGFBI	0	-1.43335	1	0.994	0	0	-1.09065	1	0.999	0	-1.262	0
LRP1B	6.75e-157	-1.29097	0.325	0.076	1.69e-152	4.73e-108	-1.2864	0.326	0.098	1.16e-103	-1.28869	4.42e-128
PAPPA	0	-1.26251	1	0.974	0	0	-1.33169	1	0.942	0	-1.2971	0
BTG1	0	-1.46696	0.998	0.932	0	0	-1.16632	0.999	0.966	0	-1.31664	0
FOS	2.93e-270	-0.894876	0.983	0.878	7.34e-266	0	-1.76267	0.982	0.668	0	-1.32877	0
LSAMP	2.21e-130	-1.26059	0.456	0.203	5.53e-126	5.63e-113	-1.43184	0.459	0.215	1.38e-108	-1.34622	2.76e-117
TBX3	0	-1.40809	0.908	0.64	0	0	-1.28644	0.923	0.741	0	-1.34726	0
KLF9	0	-1.19309	0.96	0.778	0	0	-1.51103	0.963	0.711	0	-1.35206	0
PTPRM	0	-1.36745	0.931	0.791	0	1.66e-291	-1.33741	0.947	0.8	4.05e-287	-1.35243	0
NR4A1	1.25e-291	-1.25911	0.674	0.28	3.13e-287	0	-1.57623	0.676	0.207	0	-1.41767	0
SOD2	8.56e-303	-1.12065	0.985	0.917	2.14e-298	0	-1.7506	0.986	0.842	0	-1.43562	0
LINC01619	0	-1.37327	0.804	0.472	0	0	-1.50383	0.805	0.483	0	-1.43855	0
GPCPD1	0	-1.44004	0.876	0.651	0	0	-1.50649	0.882	0.636	0	-1.47326	0
DGKI	0	-1.84572	0.848	0.475	0	8.82e-245	-1.28737	0.869	0.622	2.16e-240	-1.56654	0
PITPNC1	0	-1.76516	0.761	0.371	0	3.9e-186	-1.42368	0.762	0.543	9.53e-182	-1.59442	0
C11orf96	0	-1.93166	0.892	0.454	0	0	-1.47982	0.912	0.551	0	-1.70574	0
IFI6	0	-1.79312	0.779	0.269	0	0	-1.83619	0.788	0.269	0	-1.81466	0
ASL	0	-1.90872	0.822	0.477	0	3.52e-306	-1.73463	0.824	0.573	8.6e-302	-1.82167	0
ISG15	0	-2.10256	0.808	0.27	0	0	-2.13864	0.815	0.316	0	-2.1206	0
FBXO32	0	-2.55136	0.91	0.287	0	0	-2.1122	0.924	0.472	0	-2.33178	0

### Sheet: T10
	LF_p_val	LF_avg_log2FC	LF_pct.1	LF_pct.2	LF_p_val_adj	HF_p_val	HF_avg_log2FC	HF_pct.1	HF_pct.2	HF_p_val_adj	MERGED_LF_HF_avg_log2FC	MERGED_LF_HF_p_val_adj
TNC	5.57e-06	2.44198	0.5	0.804	0.109558	0.00104178	2.08062	0.364	0.655	1	2.2613	0.330996
THBS1	7.16e-09	2.55807	0.682	0.917	0.000140966	0.000148982	1.84964	0.545	0.787	1	2.20386	0.0118729
COL1A1	9.9e-14	1.78865	1	1	1.95e-09	1.22e-11	1.72641	1	1	2e-07	1.75753	1.98e-08
DDAH1	1.31e-07	1.85662	0.364	0.8	0.0025856	1.79e-06	1.59546	0.182	0.706	0.0295077	1.72604	0.00873471
LINC00578	5.32e-05	2.21619	0.273	0.647	1	0.00990303	1.07855	0.045	0.321	1	1.64737	1
ROBO2	0.000375736	1.56175	0.636	0.828	1	0.00690686	1.39588	0.5	0.703	1	1.47882	1
COL1A2	5.69e-13	1.69598	1	1	1.12e-08	1.34e-08	1.20346	1	1	0.000221347	1.44972	1.57e-06
THSD4	3.27e-05	1.45789	0.409	0.76	0.643708	1.09e-05	1.43072	0.364	0.775	0.179549	1.44431	0.339966
MIR99AHG	9.77e-07	1.95499	0.318	0.749	0.019232	0.0105387	0.842835	0.182	0.444	1	1.39891	0.138679
TPM1	1.02e-07	1.47685	1	0.996	0.00200972	0.000146589	1.31003	1	0.988	1	1.39344	0.0448299
MEST	9.2e-06	1.52316	0.182	0.655	0.180934	0.000265889	1.24403	0.136	0.541	1	1.38359	0.425364
CCN1	8.73e-06	1.64618	0.818	0.88	0.17178	0.0155746	1.0938	0.773	0.784	1	1.36999	0.414464
SERPINH1	9.1e-13	1.51454	0.955	1	1.79e-08	1.16e-08	1.10056	0.955	1	0.000190657	1.30755	1.85e-06
ITGB5	2.2e-06	1.10201	0.227	0.766	0.0432914	1.69e-08	1.4909	0.409	0.886	0.000278706	1.29645	0.00347355
F3	0.0461254	0.985652	0.5	0.668	1	0.000583552	1.57248	0.727	0.82	1	1.27907	1
CXCL6	2.68e-05	1.521	0.545	0.815	0.527831	0.00378945	0.992797	0.318	0.631	1	1.2569	0.72652
IGFBP7	0.0126198	0.962312	0.545	0.722	1	0.000651319	1.50923	0.591	0.772	1	1.23577	1
HSPA5	1.13e-08	1.25844	0.773	0.972	0.00022244	9.26e-07	1.18352	0.727	0.943	0.0152622	1.22098	0.00184253
DEC1	0.000612478	1.42451	0.045	0.425	1	0.0209353	0.989033	0.045	0.261	1	1.20677	1
CDKN1A	0.0390592	1.18368	0.818	0.837	1	0.0314272	1.22458	0.818	0.853	1	1.20413	1
ZMAT3	2.86e-07	1.29782	0.5	0.864	0.00561992	7.55e-06	1.09872	0.409	0.817	0.124442	1.19827	0.0264453
CXCL1	0.000926841	1.4719	0.682	0.804	1	0.107942	0.91817	0.5	0.649	1	1.19503	1
POSTN	3.18e-06	1.88465	0.682	0.879	0.0625693	0.0063069	0.493356	0.318	0.67	1	1.18901	0.250139
SPARC	1.66e-10	1.34658	1	1	3.27e-06	1.27e-06	1.00628	1	1	0.0209127	1.17643	0.000261596
NAV3	2.81e-05	1.19465	0.545	0.821	0.553686	5.25e-05	1.11274	0.5	0.796	0.86553	1.1537	0.692266
DHCR24	1.97e-07	1.17738	0.273	0.797	0.00388096	1.62e-07	1.12896	0.227	0.802	0.00266553	1.15317	0.00321634
TIMP3	9.73e-06	1.4035	0.909	0.947	0.191445	0.00346256	0.891051	0.773	0.862	1	1.14728	0.437544
IGFBP5	0.000452176	1.32011	1	0.959	1	0.19471	0.968066	1	0.892	1	1.14409	1
ANLN	6.11e-07	1.25774	0.455	0.863	0.0120188	3.03e-05	1.01865	0.318	0.781	0.498856	1.13819	0.0774317
COL5A1	1.88e-08	1.15122	0.955	0.999	0.000369099	2.13e-06	1.11703	0.955	0.997	0.035053	1.13413	0.00359694
KNL1	7.3e-07	1.25071	0.136	0.705	0.0143632	3.29e-05	1.01167	0.136	0.622	0.542465	1.13119	0.0882697
PCDH9	0.000794324	1.08301	0.545	0.777	1	0.000860923	1.17128	0.455	0.748	1	1.12715	1
TAGLN	0.00242838	1.17083	0.682	0.879	1	0.0700054	1.06762	0.636	0.754	1	1.11923	1
SCD	1.97e-06	1.04208	0.682	0.934	0.0388272	7.28e-08	1.1963	0.682	0.961	0.00119954	1.11919	0.00682457
DIAPH3	5.88e-06	1.29869	0.773	0.916	0.115629	0.00199284	0.939309	0.682	0.811	1	1.119	0.340043
IL7R	6.32e-07	1.35842	0.091	0.672	0.0124268	0.000275037	0.864557	0.091	0.508	1	1.11149	0.111476
MYL9	5.35e-06	1.07189	0.955	0.984	0.105245	2.1e-05	1.13672	0.955	0.976	0.346096	1.1043	0.190853
CENPP	3.28e-05	1.18097	0.409	0.789	0.645439	0.00035283	1.02139	0.364	0.742	1	1.10118	0.803392
INHBA	0.00382686	0.928254	0.364	0.733	1	0.00373938	1.25398	0.364	0.724	1	1.09112	1
ANGPTL4	7.02e-05	0.983462	0.909	0.952	1	1.08e-07	1.18922	0.909	0.979	0.00178666	1.08634	0.0422688
CDK1	9.77e-06	1.2477	0.091	0.596	0.192302	0.000728662	0.909903	0.091	0.471	1	1.0788	0.438523
MTHFD2	4.36e-07	1.1634	0.455	0.873	0.00857906	6.54e-06	0.993608	0.364	0.817	0.107758	1.07851	0.0304049
LINC00632	7.8e-08	1.22077	0.091	0.702	0.00153429	2.76e-05	0.929719	0.091	0.565	0.45425	1.07525	0.0263998
CLSPN	9.39e-06	1.13921	0.364	0.781	0.184798	9.63e-05	1.00876	0.318	0.727	1	1.07399	0.429881
IL6ST	2.04e-11	1.45127	0.955	0.998	4.01e-07	0.00216553	0.689755	0.864	0.97	1	1.07051	0.00063343
FKBP14	3.68e-07	1.10148	0.455	0.873	0.00724918	1.53e-06	1.02647	0.409	0.856	0.0252534	1.06397	0.0135302
EIF5B	1.55e-07	1.08561	0.773	0.97	0.00304635	4.32e-07	1.0411	0.727	0.979	0.00711525	1.06335	0.0046557
MMS22L	5.97e-06	1.17398	0.182	0.709	0.117486	0.000209044	0.950816	0.182	0.619	1	1.0624	0.342762
SH3D19	4.07e-07	1.33754	0.273	0.78	0.00799956	0.00256497	0.780493	0.227	0.541	1	1.05902	0.0894402
OGFRL1	1.06e-06	1.20835	0.273	0.75	0.0208541	0.000114443	0.889184	0.273	0.661	1	1.04877	0.14441
HS3ST3A1	0.000114441	0.872851	0.591	0.901	1	1.75e-06	1.22439	0.682	0.961	0.0288763	1.04862	0.16993
NPAS2	1.39e-05	1.10809	0.182	0.687	0.272773	4.64e-05	0.964326	0.182	0.67	0.765718	1.03621	0.45702
FGF14	0.00196777	1.20103	0.273	0.622	1	0.074634	0.868355	0.227	0.447	1	1.03469	1
IDI1	1.53e-06	1.02231	0.227	0.784	0.0300563	4.06e-06	1.03124	0.227	0.766	0.0669049	1.02678	0.0448432
FN1	1.72e-05	0.873044	1	1	0.338807	7.03e-07	1.17487	1	1	0.0115816	1.02396	0.0626413
RANBP1	3.2e-07	1.0351	0.909	0.997	0.00629043	1.33e-07	1.01224	0.909	0.994	0.00219574	1.02367	0.00371647
PDGFC	0.000952239	0.795694	0.682	0.885	1	1.2e-05	1.24931	0.682	0.907	0.198055	1.0225	0.445034
RFC3	6.53e-06	1.09435	0.227	0.692	0.128398	1.59e-05	0.950418	0.227	0.691	0.262209	1.02238	0.183486
PDLIM2	2.45e-06	0.956634	0.727	0.945	0.0481868	6.84e-06	1.08005	0.727	0.931	0.112821	1.01834	0.0737325
PPME1	5.43e-05	0.939302	0.364	0.741	1	8.77e-06	1.08848	0.364	0.784	0.144649	1.01389	0.380328
CMC2	2.81e-06	0.956038	0.364	0.824	0.0553121	5.76e-07	1.06807	0.364	0.838	0.00950077	1.01205	0.022924
MAGI2	0.000339803	1.11796	0.591	0.832	1	0.00235736	0.896115	0.545	0.775	1	1.00704	1
LRRC17	0.00661492	0.655899	0.591	0.83	1	3.37e-06	1.34424	0.636	0.94	0.0554983	1.00007	0.235581
SQLE	4.99e-06	1.01058	0.591	0.895	0.0982287	1.21e-05	0.979444	0.5	0.886	0.198956	0.995009	0.139797
CLDN11	0.000165885	1.24121	0.5	0.798	1	0.0050656	0.743018	0.409	0.706	1	0.992112	1
PLAT	0.0414672	0.792043	0.636	0.823	1	0.000438306	1.19172	0.636	0.907	1	0.991884	1
LUM	9.41e-08	1.33222	0.682	0.944	0.00185096	0.0244251	0.63652	0.5	0.724	1	0.98437	0.0430227
SAMD1	6.38e-06	0.952496	0.136	0.683	0.125537	2.04e-06	1.01417	0.136	0.724	0.0336299	0.983331	0.0649753
NEXN	1.12e-05	0.998648	0.818	0.95	0.221224	2.45e-05	0.963072	0.818	0.928	0.403245	0.98086	0.298676
SLC7A11	0.000658392	0.950566	0.636	0.888	1	0.00204997	1.00515	0.636	0.856	1	0.977857	1
PDIA5	5.94e-07	1.02754	0.091	0.693	0.011688	3.15e-06	0.92071	0.091	0.664	0.0519283	0.974126	0.0246361
PCNA	5.66e-06	0.986845	0.136	0.723	0.111439	6.58e-06	0.950816	0.136	0.739	0.108529	0.96883	0.109974
BDKRB1	4.4e-05	0.988634	0	0.462	0.866684	3.37e-05	0.947051	0	0.477	0.554852	0.967842	0.693456
CREB3L1	1.44e-05	0.938803	0.818	0.945	0.282692	3.89e-06	0.990043	0.818	0.943	0.0641488	0.964423	0.134664
HELLS	1.63e-06	1.08647	0.273	0.808	0.0321519	2.63e-05	0.822557	0.227	0.739	0.433435	0.954515	0.11805
RTTN	1.27e-05	1.03486	0.182	0.651	0.249861	0.000159525	0.873988	0.182	0.595	1	0.954423	0.499861
PALLD	1.69e-05	0.976475	1	0.997	0.331572	0.000516413	0.926527	1	1	1	0.951501	0.575823
VASP	1.31e-05	0.930269	0.273	0.785	0.257792	6.95e-06	0.97273	0.273	0.802	0.114501	0.9515	0.171807
CENPK	2.17e-06	1.06749	0.318	0.851	0.0427843	0.000152159	0.823938	0.318	0.778	1	0.945713	0.206844
LHFPL6	4.34e-05	1.15605	0.545	0.853	0.853981	0.00481056	0.73213	0.364	0.712	1	0.94409	0.924111
CHN1	0.000156024	0.733531	0.864	0.987	1	8.21e-07	1.15237	0.909	1	0.0135357	0.942949	0.116343
COL3A1	4.56e-10	1.39472	1	1	8.96e-06	0.0291191	0.486067	1	1	1	0.940393	0.00299387
RGCC	0.0341241	0.517469	0.091	0.306	1	3.34e-05	1.35832	0.091	0.58	0.550589	0.937897	0.742017
RARRES2	1.45e-06	1.56878	0.091	0.645	0.028589	0.175058	0.303476	0.091	0.21	1	0.93613	0.169083
GPC6	1.72e-06	1.35947	1	0.996	0.033911	0.114613	0.50705	1	0.934	1	0.933259	0.184149
CCDC80	2.8e-07	1.56163	0.864	0.973	0.00551679	0.0496675	0.302446	0.727	0.889	1	0.932037	0.0742751
OXR1	0.00124172	0.855025	0.636	0.883	1	0.000410911	0.994937	0.636	0.886	1	0.924981	1
COL5A2	6.24e-11	1.22282	1	1	1.23e-06	0.000132672	0.622366	1	1	1	0.922593	0.00110815
SLFN11	5.06e-07	1.04839	0.182	0.756	0.00995616	0.000176725	0.790732	0.182	0.595	1	0.919563	0.0997806
MRPL11	4.82e-06	0.890466	0.364	0.842	0.0948406	4.35e-06	0.944741	0.364	0.844	0.0717422	0.917604	0.0824868
CYCS	1.34e-05	0.822127	0.909	0.99	0.262691	3.59e-07	1.01104	0.909	0.997	0.00592136	0.916586	0.0394397
P3H2	0.000293556	0.903292	0.045	0.459	1	0.000506952	0.925543	0.045	0.444	1	0.914418	1
CCNF	0.000156515	1.10148	0.182	0.566	1	0.00461881	0.715004	0.182	0.465	1	0.90824	1
MOXD1	2.57e-05	1.0938	0.136	0.605	0.506126	0.0028765	0.721688	0.136	0.462	1	0.907745	0.711425
SLC7A5	1.06e-05	1.00135	0.091	0.584	0.209023	0.000127665	0.80343	0.091	0.52	1	0.902388	0.45719
KIAA0586	4.15e-06	0.962312	0.182	0.701	0.0816517	5.88e-05	0.834941	0.182	0.643	0.968684	0.898627	0.281238
SEPTIN11	6.67e-09	1.04268	1	1	0.000131229	1.61e-05	0.750108	1	1	0.264766	0.896393	0.00589449
NDUFV3	2.15e-05	0.783436	0.318	0.769	0.422966	1.12e-06	1.00864	0.318	0.826	0.0185078	0.896038	0.0884769
NQO1	0.000193272	0.828457	0.364	0.76	1	1.53e-05	0.962696	0.409	0.838	0.252332	0.895577	0.502327
TMEM214	2.02e-06	0.921214	0.227	0.797	0.0396711	1.35e-05	0.85813	0.227	0.766	0.221855	0.889672	0.0938149
ARSJ	1.91e-05	1.02279	0.773	0.909	0.375589	0.00191433	0.754572	0.727	0.847	1	0.888679	0.612854
TMEM156	0.00362886	0.725236	0.227	0.595	1	0.000298432	1.02491	0.227	0.67	1	0.875074	1
SLC10A7	3.37e-05	0.890553	0.227	0.7	0.664033	0.000147623	0.853249	0.227	0.649	1	0.871901	0.814882
GFPT1	3.35e-05	0.817944	0.545	0.86	0.659295	4.94e-06	0.924402	0.545	0.895	0.0814889	0.871173	0.231787
MAD2L1	2.76e-05	0.894888	0.227	0.672	0.543844	5.93e-05	0.844451	0.227	0.655	0.977845	0.869669	0.729243
RAD51B	0.000202765	0.962598	0.682	0.864	1	0.00555359	0.773197	0.591	0.775	1	0.867898	1
SLC7A1	3.93e-05	0.892836	0.227	0.658	0.773391	0.000241515	0.838752	0.227	0.613	1	0.865794	0.879426
ATAD2	9.57e-05	0.933573	0.364	0.781	1	0.00155009	0.797566	0.318	0.688	1	0.86557	1
C12orf75	0.000107431	0.800803	0.955	0.982	1	5.42e-06	0.923816	0.955	0.994	0.0893465	0.862309	0.298909
COX7A1	0.000254334	0.742961	0.136	0.577	1	0.000113705	0.980057	0.136	0.595	1	0.861509	1
FDPS	0.000164141	0.774933	0.5	0.864	1	1.31e-05	0.945585	0.591	0.883	0.216273	0.860259	0.465052
MSRB3	0.00126862	0.830059	0.636	0.834	1	0.000648171	0.889553	0.545	0.823	1	0.859806	1
AURKA	0.000348621	0.907071	0.182	0.602	1	0.00127094	0.805337	0.182	0.577	1	0.856204	1
CAV1	0.000372073	0.82017	1	0.992	1	8.7e-06	0.875761	1	0.994	0.143468	0.847966	0.378771
LINC01515	2.19e-05	0.983232	0.045	0.564	0.431337	0.00106759	0.712321	0.045	0.423	1	0.847777	0.656763
CEP128	0.000301497	0.945614	0.545	0.831	1	0.00639104	0.747478	0.409	0.706	1	0.846546	1
STC2	1.87e-05	1.04537	0	0.49	0.367353	0.00110236	0.645761	0	0.342	1	0.845568	0.606097
NCAPD3	3.06e-05	0.866485	0.182	0.619	0.601168	6.1e-05	0.824628	0.182	0.61	1	0.845557	0.77535
PAG1	0.000404376	0.862945	0.227	0.633	1	0.000261215	0.82803	0.227	0.652	1	0.845487	1
FBXO5	2.52e-05	0.979708	0.091	0.557	0.495767	0.00111406	0.706979	0.091	0.441	1	0.843344	0.704107
SEC22A	4.7e-06	0.893748	0.091	0.647	0.0923928	2.13e-05	0.78869	0.091	0.616	0.350734	0.841219	0.180015
CCN2	0.0307173	0.871766	0.727	0.83	1	0.113696	0.807974	0.682	0.793	1	0.83987	1
KCTD9	7.24e-06	0.894546	0.091	0.594	0.142368	5.35e-05	0.782803	0.091	0.547	0.88132	0.838675	0.35422
CSRP1	1.82e-05	0.966457	0.636	0.943	0.359096	0.000580481	0.704544	0.636	0.937	1	0.835501	0.599247
SVIP	2.98e-05	0.783392	0.136	0.648	0.587248	1.72e-05	0.887408	0.136	0.667	0.283083	0.8354	0.407725
TUBB	9.31e-09	1.00207	1	1	0.000183178	5.43e-05	0.668494	1	1	0.894702	0.83528	0.0128019
PLSCR3	1.04e-05	0.826972	0.182	0.674	0.203659	1.04e-05	0.842835	0.182	0.682	0.171626	0.834903	0.186958
CDC42EP1	2.7e-05	0.871993	0.318	0.761	0.532153	5.88e-05	0.79721	0.318	0.745	0.969626	0.834602	0.718324
YKT6	4.88e-07	0.919451	0.182	0.799	0.00959416	1.62e-05	0.743611	0.182	0.727	0.267763	0.831531	0.0506849
GGCT	2.91e-05	0.85174	0.318	0.786	0.57195	7.21e-05	0.807196	0.318	0.781	1	0.829468	0.756274
SLIT2	0.00771239	1.06573	0.227	0.494	1	0.104112	0.591423	0.227	0.393	1	0.828577	1
FHL1	2.37e-05	0.984747	0.409	0.827	0.466351	0.00167874	0.671168	0.364	0.733	1	0.827958	0.682899
LIG1	6.4e-06	0.904084	0.045	0.585	0.125988	6.57e-05	0.750119	0.045	0.523	1	0.827102	0.354947
TOMM5	7.49e-08	0.858084	1	1	0.00147475	3.35e-07	0.795168	1	1	0.00551732	0.826626	0.00285249
NECTIN3	0.000495723	0.745726	0.818	0.942	1	4.58e-05	0.906843	0.818	0.961	0.75549	0.826285	0.869189
RAB8B	1.38e-05	0.890663	0.182	0.694	0.271466	7.64e-05	0.753454	0.182	0.664	1	0.822058	0.521024
ORC6	2.62e-05	0.856099	0.182	0.666	0.515365	0.000280751	0.782473	0.182	0.601	1	0.819286	0.717889
ALPK2	3.17e-06	1.14747	0	0.545	0.0624349	0.00812049	0.490986	0	0.249	1	0.819227	0.24987
FABP5	0.00176482	0.724621	0.364	0.711	1	0.00031451	0.913592	0.409	0.76	1	0.819107	1
JPT2	1.63e-05	0.838809	0.182	0.66	0.320187	2.99e-05	0.798871	0.182	0.655	0.493237	0.81884	0.397402
CDCA8	5.08e-05	0.966086	0.182	0.645	0.999928	0.00597506	0.669155	0.182	0.489	1	0.817621	0.999964
C11orf24	3.61e-05	0.846977	0.5	0.85	0.710775	0.000145314	0.788215	0.5	0.847	1	0.817596	0.843075
SF3B1	5.65e-06	0.895503	0.409	0.878	0.11109	0.000147641	0.737513	0.364	0.814	1	0.816508	0.333302
RRM2	9.89e-06	1.03081	0.682	0.92	0.194516	0.00615784	0.600527	0.591	0.823	1	0.815668	0.44104
GARS	4.66e-05	0.800128	0.5	0.861	0.916765	2.64e-05	0.826605	0.5	0.892	0.435108	0.813366	0.631579
SDC2	4.51e-06	1.09594	0.091	0.643	0.0886857	0.00237755	0.529737	0.091	0.444	1	0.812837	0.297801
GPR180	1.82e-05	0.849116	0.182	0.638	0.357635	8.62e-05	0.774076	0.182	0.604	1	0.811596	0.598026
KCTD8	0.106863	0.426716	0	0.107	1	0.00427664	1.19427	0	0.282	1	0.810492	1
STIP1	3.08e-05	0.820293	0.364	0.752	0.605363	9.36e-05	0.799442	0.364	0.733	1	0.809868	0.778051
FLNA	2.96e-06	0.827335	1	0.996	0.0581654	2.44e-05	0.787622	1	0.991	0.401545	0.807478	0.152827
GXYLT1	5.58e-06	0.902499	0.091	0.601	0.109757	8.02e-05	0.711837	0.091	0.535	1	0.807168	0.331295
HSPE1	0.0138874	0.530592	1	0.981	1	5.23e-09	1.08367	1	0.991	8.62e-05	0.807132	0.00928391
ITGBL1	0.00627879	0.965353	0.091	0.363	1	0.0381872	0.647376	0.091	0.285	1	0.806364	1
VPS54	5.6e-05	0.813648	0.318	0.76	1	7.59e-05	0.798871	0.318	0.742	1	0.80626	1
TRIAP1	4.67e-05	0.700274	0.182	0.71	0.918227	1.43e-06	0.906602	0.182	0.787	0.0235138	0.803438	0.146939
FADS1	0.000113525	0.740741	0.909	0.981	1	2.34e-05	0.8632	0.909	0.985	0.385827	0.80197	0.62115
PPP1R12B	1.46e-05	0.88735	0.136	0.68	0.286906	0.00010061	0.714259	0.136	0.64	1	0.800805	0.535636
GAS6	0.00439026	0.668052	0.591	0.839	1	0.000489286	0.931495	0.682	0.889	1	0.799774	1
IL11	0.502328	0.0868492	0.273	0.376	1	0.0369578	1.51247	0.318	0.541	1	0.799658	1
OST4	1.68e-06	0.678069	1	1	0.0330871	6.68e-09	0.9169	1	1	0.00011015	0.797485	0.00190906
MCM7	4.03e-05	0.854477	0.227	0.669	0.792143	0.000230859	0.737772	0.227	0.631	1	0.796124	0.890024
CKS1B	0.00106919	0.780023	0.727	0.87	1	0.000214588	0.811599	0.727	0.91	1	0.795811	1
HIST1H4C	0.259531	0.253186	0.727	0.785	1	0.00303066	1.33467	0.727	0.907	1	0.793925	1
CYTOR	1.57e-05	0.786632	0.955	0.994	0.308859	4.09e-05	0.800405	0.909	0.988	0.674788	0.793519	0.456524
MIR222HG	0.00133899	0.704912	0.227	0.628	1	0.000358389	0.881149	0.227	0.664	1	0.79303	1
CCDC167	7.26e-05	0.707019	0.227	0.713	1	2.29e-06	0.877715	0.227	0.805	0.0377586	0.792367	0.194316
MRPL42	1.27e-05	0.838915	0.455	0.877	0.250524	7.56e-05	0.741662	0.455	0.859	1	0.790288	0.500524
PAK1	3.26e-05	0.761277	0.136	0.65	0.641269	7.81e-06	0.816397	0.136	0.703	0.128708	0.788837	0.287292
PDE4B	0.00135707	0.985811	0.227	0.583	1	0.0320162	0.589989	0.227	0.471	1	0.7879	1
UBE2J1	9.8e-06	0.850283	0.455	0.877	0.1928	0.000115112	0.723909	0.455	0.85	1	0.787096	0.43909
SLC20A1	0.00715377	0.640987	0.636	0.83	1	0.000148657	0.932694	0.773	0.904	1	0.786841	1
DHCR7	2.9e-05	0.774276	0.091	0.591	0.570789	2.65e-05	0.797466	0.091	0.604	0.43634	0.785871	0.499057
RAMP1	0.0172125	0.58848	0.273	0.502	1	0.000132425	0.975679	0.273	0.67	1	0.78208	1
GNA11	4.17e-06	0.844759	0.227	0.794	0.0821314	4.45e-05	0.716898	0.227	0.748	0.734161	0.780828	0.245556
TCF21	0.000148762	0.985261	0.227	0.64	1	0.00998044	0.576175	0.227	0.511	1	0.780718	1
COL16A1	1.08e-06	1.03094	0.318	0.794	0.0213106	0.00147379	0.529202	0.273	0.616	1	0.780069	0.145982
GLIPR2	0.000120691	0.961805	0.409	0.761	1	0.00386803	0.585581	0.364	0.697	1	0.773693	1
CDC42EP3	0.000331545	0.833125	0.136	0.567	1	0.000561945	0.714259	0.136	0.562	1	0.773692	1
ATAD3A	3.02e-05	0.770269	0.136	0.615	0.594772	5.25e-05	0.773819	0.136	0.583	0.865568	0.772044	0.717506
ITGA11	0.000392395	0.922192	0.045	0.446	1	0.00836803	0.621795	0.045	0.321	1	0.771994	1
SNHG16	7e-07	0.86698	0.909	0.99	0.0137808	4.26e-05	0.676729	0.909	0.988	0.702816	0.771854	0.0984143
RPL39L	0.000162222	0.74334	0.5	0.815	1	8.56e-05	0.794651	0.455	0.841	1	0.768996	1
DIO2	0.00452182	1.43018	0.273	0.581	1	0.8652	0.1002	0.227	0.216	1	0.765189	1
CDH4	0.0121916	0.633441	0.136	0.42	1	0.0023039	0.892729	0.136	0.489	1	0.763085	1
SSR1	4.29e-06	0.790357	0.864	0.982	0.0843261	3.12e-05	0.734364	0.818	0.985	0.514461	0.76236	0.208285
POLA2	5.98e-05	0.783846	0.136	0.592	1	0.000186778	0.739363	0.136	0.568	1	0.761604	1
EFNA5	0.00166046	0.870849	0.182	0.583	1	0.0116375	0.646684	0.182	0.495	1	0.758767	1
WWOX	0.00682935	0.795473	0.455	0.728	1	0.0226052	0.721552	0.455	0.691	1	0.758512	1
CDC6	8.24e-05	0.850825	0.045	0.504	1	0.000515519	0.665016	0.045	0.447	1	0.75792	1
SCN9A	0.00156814	0.66906	0.182	0.559	1	0.00032735	0.846582	0.182	0.616	1	0.757821	1
SERPINE1	0.138329	0.687556	1	0.959	1	0.161026	0.828013	1	0.943	1	0.757785	1
ATP8B1	0.00340849	0.54754	0.045	0.345	1	0.000367866	0.968002	0.045	0.438	1	0.757771	1
CCNA2	5.24e-05	0.920361	0.5	0.851	1	0.00346913	0.58878	0.409	0.754	1	0.75457	1
NCAPG	7.12e-05	0.868681	0.136	0.623	1	0.00112879	0.638049	0.136	0.526	1	0.753365	1
CTHRC1	0.000268362	0.67534	1	0.996	1	5.11e-05	0.830883	1	0.997	0.843161	0.753112	0.918238
NUDCD1	3.57e-05	0.796377	0.091	0.55	0.703031	0.000234845	0.70941	0.091	0.498	1	0.752893	0.838469
SMTN	0.000169833	0.728329	0.227	0.637	1	6.93e-05	0.776524	0.182	0.643	1	0.752426	1
IARS	3.93e-05	0.819844	0.727	0.969	0.773201	0.000797705	0.683786	0.727	0.946	1	0.751815	0.879319
SHCBP1	4.25e-05	0.874279	0.273	0.75	0.836278	0.00159519	0.627401	0.273	0.67	1	0.75084	0.914483
POLQ	0.000108659	0.790934	0.136	0.658	1	0.00186375	0.705762	0.136	0.544	1	0.748348	1
PHLDA2	0.086122	0.444464	0.636	0.788	1	4.21e-05	1.04945	0.773	0.925	0.694025	0.746957	0.833082
NES	0.00175507	0.608845	0.5	0.78	1	5.09e-05	0.883809	0.545	0.853	0.839174	0.746327	0.916065
TRIOBP	0.00070554	0.631362	0.682	0.935	1	1.39e-05	0.861021	0.682	0.979	0.229422	0.746191	0.47898
NF2	5.72e-05	0.794308	0.364	0.803	1	0.000209569	0.695559	0.318	0.766	1	0.744934	1
NABP1	2.04e-05	0.86654	0.136	0.632	0.400923	0.00175595	0.622082	0.136	0.495	1	0.744311	0.633185
AL357507.1	0.0246578	0.530017	0	0.189	1	0.00239735	0.958244	0	0.309	1	0.74413	1
KIF18A	8.59e-05	0.9122	0.227	0.664	1	0.00616846	0.575908	0.227	0.535	1	0.744054	1
MSMO1	0.000674736	0.736717	0.409	0.771	1	0.000904729	0.750301	0.409	0.778	1	0.743509	1
CYP51A1	0.000120824	0.758779	0.409	0.795	1	0.000115231	0.725468	0.409	0.799	1	0.742124	1
RBM14	2.38e-05	0.782255	0.136	0.622	0.468377	0.000128967	0.701542	0.136	0.583	1	0.741898	0.684381
IER5	0.000164328	0.723723	0.091	0.503	1	0.000116229	0.757186	0.091	0.523	1	0.740455	1
ENC1	8.12e-05	0.947013	0.136	0.635	1	0.00781833	0.532912	0.136	0.477	1	0.739963	1
MICAL2	0.0985846	0.391292	0.773	0.831	1	0.0001	1.08833	0.864	0.907	1	0.739813	1
FGFR1	5.77e-05	0.80663	0.818	0.965	1	0.000853666	0.669948	0.818	0.931	1	0.738289	1
RAD18	0.000146679	0.814795	0.227	0.624	1	0.00174228	0.660716	0.227	0.556	1	0.737756	1
MRPS6	0.000116767	0.671156	0.182	0.682	1	1.11e-05	0.801814	0.182	0.736	0.183435	0.736485	0.428293
MSANTD3	0.000136295	0.668827	0.455	0.869	1	3.75e-05	0.803914	0.455	0.886	0.618996	0.73637	0.786763
SIGMAR1	0.000164116	0.703517	0.318	0.772	1	3.61e-05	0.768445	0.318	0.823	0.595749	0.735981	0.771848
KIF4A	4.01e-05	0.882664	0.227	0.722	0.788815	0.00190434	0.586562	0.227	0.61	1	0.734613	0.888153
EMP1	0.000349648	0.770247	0.682	0.946	1	0.00143273	0.694336	0.682	0.94	1	0.732292	1
CDC37	8.64e-05	0.715822	0.773	0.92	1	7.4e-05	0.746595	0.773	0.919	1	0.731209	1
SVEP1	0.000422694	0.961007	0.136	0.545	1	0.0270403	0.499111	0.136	0.384	1	0.730059	1
STK17B	0.000132564	0.665824	0.273	0.735	1	0.000105826	0.792441	0.273	0.739	1	0.729133	1
CCDC18	0.00033952	0.856567	0.682	0.831	1	0.0169387	0.598029	0.545	0.736	1	0.727298	1
COL6A1	3.01e-07	0.822058	1	1	0.00591487	0.000138259	0.63246	1	1	1	0.727259	0.0769082
FADS2	0.000110315	0.696422	0.727	0.934	1	3.12e-05	0.757409	0.727	0.949	0.514205	0.726916	0.717081
FANCB	9.11e-05	0.781618	0.182	0.645	1	0.000527712	0.671221	0.182	0.58	1	0.72642	1
RBBP8	4.09e-05	0.837777	0.136	0.667	0.804592	0.000473158	0.614032	0.136	0.607	1	0.725905	0.89699
CAV2	0.00135699	0.699152	0.591	0.881	1	0.000326666	0.751999	0.636	0.931	1	0.725576	1
SNAP25	0.000587456	1.03867	0.318	0.656	1	0.134917	0.410699	0.318	0.468	1	0.724686	1
MEIS2	0.000244613	0.843747	0.818	0.93	1	0.0250735	0.605357	0.818	0.889	1	0.724552	1
EXO1	0.000346548	0.829258	0.091	0.494	1	0.00262255	0.618591	0.091	0.426	1	0.723925	1
SLC8A1	0.00219756	0.829367	0	0.309	1	0.00817805	0.617801	0	0.249	1	0.723584	1
DLC1	0.000532487	0.747535	1	0.997	1	0.00679394	0.695962	1	0.985	1	0.721748	1
BNC2	6.52e-05	0.772679	1	0.988	1	0.000432564	0.669168	0.955	0.979	1	0.720924	1
FANCA	0.000222844	0.838762	0.227	0.65	1	0.00384109	0.60159	0.227	0.571	1	0.720176	1
SRSF2	9.67e-05	0.660762	1	0.991	1	2.28e-05	0.776002	1	0.994	0.375107	0.718382	0.61246
NPM3	0.000217415	0.61541	0.091	0.528	1	1.45e-05	0.820483	0.091	0.622	0.238545	0.717947	0.48841
PLOD3	0.000172918	0.701804	0.409	0.791	1	3.8e-05	0.731289	0.409	0.838	0.625945	0.716547	0.791167
SEC22C	9.54e-05	0.739134	0.227	0.706	1	0.000173341	0.693813	0.227	0.706	1	0.716474	1
CAVIN1	1.42e-06	0.784295	1	1	0.0279508	0.00011181	0.647998	1	1	1	0.716146	0.167185
EI24	2.32e-05	0.723619	0.864	0.992	0.457413	9.15e-05	0.706836	0.864	0.982	1	0.715227	0.676323
DTL	0.00474191	0.788439	0.227	0.555	1	0.0103133	0.641139	0.227	0.535	1	0.714789	1
ARHGEF10	0.000445358	0.70715	0.227	0.635	1	0.000264644	0.722047	0.227	0.661	1	0.714599	1
ACTN1	5.35e-06	0.85954	1	1	0.10528	0.00164243	0.569192	1	1	1	0.714366	0.324469
EMILIN1	6.6e-05	0.838198	0.773	0.974	1	0.00885618	0.5897	0.727	0.931	1	0.713949	1
AL353653.1	0.0399649	0.628158	0.091	0.281	1	0.0248819	0.798871	0.091	0.306	1	0.713515	1
AMIGO2	0.0483025	0.437704	0.091	0.274	1	0.00575397	0.986944	0.091	0.372	1	0.712324	1
BRCA2	5.68e-05	0.840735	0.318	0.778	1	0.00258066	0.581995	0.273	0.655	1	0.711365	1
VRK1	4.38e-05	0.782998	0.182	0.67	0.861006	0.000591513	0.638729	0.182	0.598	1	0.710863	0.927904
SCLT1	4.57e-05	0.846049	0.636	0.892	0.899007	0.00178732	0.573654	0.409	0.79	1	0.709851	0.94816
HMGCR	0.000112159	0.774276	0.136	0.575	1	0.00153453	0.644056	0.136	0.495	1	0.709166	1
UHRF1	0.000223445	0.780301	0.364	0.804	1	0.00198076	0.636103	0.318	0.721	1	0.708202	1
SPDL1	0.000700158	0.697999	0.409	0.77	1	0.00313378	0.716678	0.409	0.727	1	0.707339	1
MFAP4	0.000219858	0.997268	0.591	0.836	1	0.143015	0.416661	0.455	0.619	1	0.706965	1
IFRD2	0.000184755	0.716769	0.318	0.732	1	0.000326742	0.696602	0.318	0.712	1	0.706686	1
PFAS	2.53e-05	0.779359	0	0.474	0.497473	0.000182155	0.631849	0	0.411	1	0.705604	0.705318
PTN	3.96e-05	1.00586	0.273	0.78	0.779163	0.0427586	0.403878	0.273	0.55	1	0.70487	0.882702
RAB23	0.000167364	0.726414	0.091	0.503	1	0.000206112	0.679966	0.091	0.505	1	0.70319	1
ENAH	1.58e-06	0.985899	0.909	0.996	0.0311111	0.0235488	0.417318	0.909	0.976	1	0.701608	0.176383
DNAJB4	0.000198206	0.728461	0.227	0.623	1	0.00225137	0.673578	0.227	0.553	1	0.701019	1
PRSS23	0.0283722	0.624316	0.273	0.483	1	0.00183635	0.776661	0.227	0.574	1	0.700489	1
TLN1	5.94e-06	0.786096	0.955	0.985	0.116881	0.000419112	0.613806	0.955	0.976	1	0.699951	0.341878
ECT2	0.000225075	0.80932	0.409	0.771	1	0.00234161	0.586562	0.364	0.709	1	0.697941	1
IKBIP	0.00048645	0.612728	0.955	0.929	1	2.41e-05	0.78136	0.955	0.943	0.397136	0.697044	0.630187
BGN	0.0318806	0.6809	0.227	0.443	1	0.0658156	0.712321	0.227	0.414	1	0.69661	1
PRIM2	0.000792566	0.766403	0.636	0.849	1	0.00269287	0.625404	0.5	0.799	1	0.695903	1
CHAF1A	0.000496357	0.722662	0.227	0.647	1	0.00225456	0.666836	0.227	0.598	1	0.694749	1
SSR3	0.000808824	0.602937	0.955	0.982	1	8.91e-05	0.784755	0.955	0.988	1	0.693846	1
PCDH7	0.000321436	0.972617	0.773	0.92	1	0.132675	0.413477	0.682	0.775	1	0.693047	1
SRSF10	2.36e-05	0.77688	0.773	0.962	0.463955	0.000547288	0.607247	0.773	0.964	1	0.692063	0.681143
ELOVL1	0.000343078	0.659236	0.318	0.702	1	0.000179777	0.720298	0.318	0.739	1	0.689767	1
MIR100HG	0.0150612	0.579097	0.5	0.775	1	0.00182518	0.799832	0.545	0.817	1	0.689465	1
ADGRA2	5.34e-05	0.848974	0.364	0.738	1	0.00621584	0.527136	0.364	0.637	1	0.688055	1
ZDHHC5	2.82e-05	0.787815	0.273	0.721	0.555186	0.00176022	0.584674	0.273	0.616	1	0.686244	0.745108
RRM1	0.000195599	0.741986	0.591	0.895	1	0.00259649	0.627256	0.5	0.838	1	0.684621	1
CEP89	0.000412397	0.69764	0.318	0.642	1	0.000376001	0.671221	0.318	0.652	1	0.68443	1
ZNF106	3.52e-05	0.74023	0.864	0.935	0.693439	0.000464033	0.627214	0.818	0.931	1	0.683722	0.83273
PYCR1	0.000205966	0.642734	0.227	0.67	1	5.1e-05	0.723909	0.227	0.718	0.840077	0.683322	0.916557
TOP2A	0.0117355	0.88333	0.773	0.908	1	0.327847	0.481709	0.773	0.82	1	0.682519	1
PPP1R14B	0.000140311	0.588727	1	1	1	2.61e-06	0.775088	1	1	0.0429901	0.681907	0.207341
IBTK	5.99e-05	0.74477	0.682	0.916	1	0.000792903	0.616624	0.545	0.853	1	0.680697	1
LMCD1	0.00443607	0.816208	0.364	0.697	1	0.0494913	0.543755	0.364	0.619	1	0.679982	1
SEC61A1	3.29e-07	0.770431	1	0.994	0.00647317	9.71e-05	0.587187	0.955	0.979	1	0.678809	0.080456
COL15A1	0.00426359	0.641773	0.045	0.334	1	0.00147554	0.713838	0.045	0.384	1	0.677806	1
GPSM2	0.00173428	0.684363	0.318	0.64	1	0.00474128	0.67064	0.318	0.607	1	0.677502	1
CDK5RAP2	0.000915664	0.685717	0.5	0.824	1	0.00069674	0.665016	0.5	0.847	1	0.675366	1
LAMA4	3.51e-07	1.1736	0.955	0.981	0.00690726	0.763458	0.175415	0.773	0.757	1	0.674506	0.0831099
LIMA1	1.73e-05	0.888465	0.727	0.952	0.340447	0.0105677	0.460013	0.682	0.892	1	0.674239	0.583478
KDELR2	2.08e-05	0.673133	1	0.998	0.409173	5.26e-05	0.674519	1	1	0.866605	0.673826	0.595476
ZNF706	0.00070753	0.617838	0.545	0.885	1	7.95e-05	0.729556	0.591	0.934	1	0.673697	1
BAG2	0.000244173	0.702301	0.364	0.739	1	0.000711328	0.644257	0.364	0.715	1	0.673279	1
CDCA4	0.000230008	0.723274	0.182	0.633	1	0.00171617	0.623085	0.182	0.568	1	0.67318	1
RPL22L1	0.000364579	0.625913	1	0.998	1	5.56e-06	0.718817	1	0.997	0.0916234	0.672365	0.302694
KIF23	0.000126178	0.886892	0.318	0.753	1	0.00781417	0.455517	0.273	0.625	1	0.671204	1
MYC	9.63e-05	0.905404	0.227	0.7	1	0.0143858	0.435649	0.227	0.541	1	0.670527	1
MRPL57	0.00313765	0.534863	0.727	0.919	1	4.06e-05	0.805497	0.727	0.97	0.669238	0.67018	0.81807
FAM98A	0.00013306	0.720925	0.273	0.754	1	0.000814399	0.617882	0.273	0.712	1	0.669403	1
PMP22	1.25e-06	1.25583	0.682	0.919	0.0246609	0.852069	0.0818202	0.545	0.547	1	0.668827	0.157038
CDCA2	0.000421907	0.842415	0.182	0.591	1	0.0131761	0.495091	0.182	0.477	1	0.668753	1
FIBIN	0.00206345	0.736873	0.136	0.494	1	0.00788152	0.596879	0.136	0.444	1	0.666876	1
TRAPPC13	0.000384724	0.658532	0.091	0.476	1	0.00072662	0.67251	0.091	0.459	1	0.665521	1
F2R	0.000342771	0.832129	1	0.97	1	0.027891	0.497022	1	0.955	1	0.664575	1
KIF18B	9.09e-05	0.769879	0.182	0.679	1	0.00283881	0.55885	0.182	0.562	1	0.664365	1
PLXNA1	1.67e-05	0.783515	0.091	0.572	0.32836	0.00135918	0.544939	0.091	0.438	1	0.664227	0.573027
C21orf58	0.000853868	0.643425	0.136	0.531	1	0.00165436	0.684915	0.136	0.505	1	0.66417	1
ACTG2	0.0214978	0.70511	0.182	0.441	1	0.0292147	0.622311	0.182	0.429	1	0.663711	1
TEK	0.000163465	0.841224	0.045	0.491	1	0.0143549	0.486046	0.045	0.303	1	0.663635	1
CYTH3	0.000372117	0.693094	0.182	0.604	1	0.00117081	0.633583	0.182	0.571	1	0.663338	1
SDF2L1	0.0307318	0.505097	0.455	0.619	1	0.000727734	0.814956	0.455	0.721	1	0.660027	1
SDC3	8.08e-05	0.764169	0.182	0.664	1	0.00246725	0.553469	0.182	0.541	1	0.658819	1
TGM2	0.0536172	0.834632	0.682	0.786	1	0.265546	0.481852	0.636	0.733	1	0.658242	1
NME4	0.000152224	0.660807	0.955	0.987	1	0.000324743	0.654656	0.955	0.985	1	0.657732	1
LOXL1	3.67e-05	0.882396	0.227	0.734	0.72174	0.00795489	0.43055	0.227	0.577	1	0.656473	0.849553
MCM3	0.000488184	0.791557	0.273	0.645	1	0.00604454	0.519475	0.273	0.58	1	0.655516	1
NDUFAF2	0.000470247	0.644018	0.818	0.927	1	0.000502713	0.665955	0.818	0.931	1	0.654986	1
MRAS	0.000146554	0.714936	0.182	0.632	1	0.00136355	0.594937	0.182	0.571	1	0.654937	1
NT5E	0.235187	0.333249	0.318	0.469	1	0.000811493	0.976508	0.318	0.688	1	0.654879	1
GRAMD2B	0.000426627	0.708617	0.045	0.427	1	0.0011092	0.600885	0.045	0.396	1	0.654751	1
ASCC3	3.9e-05	0.754747	0.955	0.987	0.76699	0.0066756	0.552696	0.955	0.955	1	0.653721	0.875779
TOPBP1	0.000557494	0.719359	0.5	0.806	1	0.00381507	0.587848	0.455	0.739	1	0.653604	1
SRM	0.000848017	0.530968	0.909	0.982	1	1.73e-05	0.776067	0.955	1	0.285036	0.653518	0.533887
PXN	0.000193023	0.577395	0.318	0.794	1	5.35e-05	0.728026	0.318	0.829	0.881668	0.65271	0.938972
TMEM106C	0.000105477	0.681665	0.136	0.626	1	0.000654446	0.622952	0.136	0.568	1	0.652308	1
TTC3	1.99e-05	0.648919	1	1	0.391708	2.45e-05	0.65569	1	1	0.403589	0.652305	0.397604
DPY30	0.000511758	0.639175	0.318	0.73	1	0.000204499	0.665016	0.318	0.766	1	0.652096	1
MELK	0.000958152	0.722897	0.409	0.788	1	0.00919128	0.580747	0.364	0.676	1	0.651822	1
LINC01572	0.00807538	0.764218	0.5	0.747	1	0.067015	0.538292	0.455	0.667	1	0.651255	1
MIR4500HG	0.0112507	0.684929	0	0.231	1	0.0229798	0.612143	0	0.195	1	0.648536	1
PSME3	0.000162604	0.686438	0.364	0.761	1	0.000805277	0.610568	0.364	0.73	1	0.648503	1
SUPT3H	0.00135651	0.693235	0.455	0.78	1	0.0060774	0.603615	0.409	0.706	1	0.648425	1
PPP2R3A	0.00585572	0.583853	0.409	0.67	1	0.00204029	0.712321	0.409	0.694	1	0.648087	1
POP7	0.000680985	0.597621	0.5	0.869	1	0.000217809	0.697892	0.5	0.886	1	0.647757	1
PFKP	0.000142707	0.533887	0.227	0.689	1	1.79e-05	0.760315	0.182	0.724	0.295878	0.647101	0.543947
POLR2I	0.000258292	0.473149	0.318	0.799	1	3.62e-06	0.819067	0.318	0.868	0.0596947	0.646108	0.244325
PLEKHJ1	0.000212565	0.597131	0.273	0.748	1	0.000158176	0.694763	0.273	0.748	1	0.645947	1
WNT5B	0.718786	0.0289002	0.364	0.442	1	0.000704348	1.26233	0.409	0.721	1	0.645615	1
BAG3	5.48e-05	0.686806	0.182	0.67	1	0.000544629	0.601523	0.182	0.607	1	0.644165	1
MCM5	0.00274629	0.650708	0.182	0.484	1	0.00281943	0.637001	0.182	0.489	1	0.643854	1
SCFD2	0.00112771	0.720385	0.545	0.83	1	0.0031143	0.565957	0.455	0.802	1	0.643171	1
NFYA	0.000439676	0.677034	0.045	0.426	1	0.00127754	0.603615	0.045	0.39	1	0.640325	1
COX17	0.000592875	0.511138	0.5	0.873	1	1.86e-05	0.76893	0.591	0.91	0.307074	0.640034	0.554142
SHC1	6.08e-06	0.754603	0.909	0.983	0.119604	0.000633637	0.525364	0.909	0.982	1	0.639984	0.345838
CENPJ	0.000686061	0.658532	0.182	0.535	1	0.00106334	0.620405	0.182	0.529	1	0.639468	1
JTB	0.000424232	0.569424	0.955	0.972	1	3.33e-05	0.708919	0.955	0.985	0.548832	0.639171	0.740832
TLNRD1	0.000368943	0.709694	0.227	0.623	1	0.00242446	0.568586	0.227	0.577	1	0.63914	1
PARP1	0.000581448	0.649191	0.5	0.832	1	0.000978359	0.62905	0.5	0.829	1	0.63912	1
MYBL2	0.000411773	0.744579	0.364	0.787	1	0.00233611	0.531839	0.318	0.745	1	0.638209	1
SERTAD2	0.000147856	0.745995	0.045	0.464	1	0.00431487	0.528035	0.045	0.339	1	0.637015	1
NRGN	0.0018314	0.549303	0.091	0.42	1	6.62e-05	0.723909	0.091	0.541	1	0.636606	1
TIMM44	0.000305258	0.635812	0.091	0.484	1	0.000542788	0.637198	0.091	0.471	1	0.636505	1
FAM83D	0.000794659	0.725557	0.045	0.404	1	0.00643666	0.545176	0.045	0.321	1	0.635366	1
FKBP4	0.000764331	0.622325	0.227	0.594	1	0.000642324	0.646239	0.227	0.607	1	0.634282	1
ENTPD7	6.44e-05	0.687713	0.091	0.567	1	0.000444232	0.579286	0.091	0.511	1	0.633499	1
GAB1	0.000796401	0.674544	0.136	0.539	1	0.00263347	0.59237	0.136	0.498	1	0.633457	1
EPRS	0.00170833	0.58799	0.364	0.746	1	0.000702839	0.676344	0.364	0.772	1	0.632167	1
HLA-B	0.00177414	0.627128	0.955	0.95	1	0.00353364	0.636176	0.955	0.928	1	0.631652	1
NRK	0.00220981	0.773018	0.227	0.57	1	0.0131169	0.488445	0.227	0.505	1	0.630732	1
NCBP1	3.99e-05	0.745995	0.136	0.632	0.784612	0.00152747	0.51499	0.136	0.526	1	0.630492	0.885783
SCAPER	0.000500766	0.803582	0.364	0.741	1	0.0449223	0.456429	0.364	0.607	1	0.630006	1
FANCM	0.000373648	0.685717	0.045	0.432	1	0.0014997	0.5733	0.045	0.384	1	0.629508	1
SLFN5	0.000231177	0.783544	0.227	0.632	1	0.0103277	0.474738	0.227	0.52	1	0.629141	1
RND3	0.00198207	0.747272	0.682	0.915	1	0.0316817	0.510982	0.682	0.859	1	0.629127	1
DOCK10	0.110301	0.382853	0.5	0.688	1	0.000822119	0.874714	0.545	0.829	1	0.628783	1
HILPDA	0.000498675	0.688754	0.273	0.665	1	0.00339253	0.5688	0.273	0.613	1	0.628777	1
PMAIP1	0.00547085	0.625239	0.409	0.769	1	0.0109541	0.631506	0.409	0.736	1	0.628373	1
POLE4	0.00607732	0.542397	0.5	0.759	1	0.000309481	0.713775	0.5	0.832	1	0.628086	1
BLOC1S2	0.00043791	0.588573	0.273	0.703	1	0.000275001	0.666783	0.273	0.718	1	0.627678	1
ALDH1L2	0.000323114	0.735073	0.364	0.776	1	0.00961933	0.518626	0.364	0.694	1	0.62685	1
ARF4	2.79e-06	0.73944	1	0.997	0.0548572	0.000484903	0.513573	1	0.991	1	0.626507	0.234216
SRSF1	1.77e-05	0.745629	0.818	0.942	0.347763	0.00165201	0.505708	0.682	0.907	1	0.625668	0.589715
NUSAP1	0.00165485	0.742527	0.409	0.793	1	0.0210184	0.508458	0.364	0.709	1	0.625492	1
NUP93	0.000927385	0.631373	0.273	0.638	1	0.00113812	0.618178	0.273	0.616	1	0.624775	1
MAGI3	0.00123117	0.70504	0.227	0.593	1	0.0144176	0.543709	0.227	0.505	1	0.624375	1
SPON2	0.45167	0.343475	1	0.943	1	0.00655884	0.904216	1	0.952	1	0.623846	1
METAP1	0.00019548	0.671994	0.227	0.675	1	0.00137888	0.574042	0.227	0.619	1	0.623018	1
SLC39A13	0.000491662	0.612063	0.273	0.74	1	0.000523842	0.632009	0.273	0.739	1	0.622036	1
MIR4435-2HG	0.0025885	0.56388	0.773	0.924	1	0.000426916	0.679773	0.773	0.943	1	0.621827	1
HMGCS1	0.00266876	0.556949	0.318	0.682	1	0.000907307	0.686561	0.318	0.706	1	0.621755	1
LIX1L	0.000435153	0.629862	0.182	0.574	1	0.000705519	0.612878	0.182	0.565	1	0.62137	1
DNAJC21	0.000612881	0.655711	0.591	0.863	1	0.00174479	0.585203	0.591	0.865	1	0.620457	1
RFTN1	0.00199674	0.681454	0.455	0.75	1	0.0093568	0.557407	0.455	0.7	1	0.619431	1
LSM7	0.00667889	0.463977	0.909	0.952	1	6.6e-06	0.77439	0.909	0.973	0.108786	0.619183	0.329828
TDG	0.00079199	0.633954	0.364	0.746	1	0.000885045	0.603615	0.364	0.757	1	0.618784	1
THY1	0.00295367	0.847807	0.227	0.572	1	0.0863843	0.385862	0.227	0.432	1	0.616834	1
VKORC1L1	0.000409069	0.632755	0.409	0.827	1	0.000532244	0.600761	0.364	0.82	1	0.616758	1
CXCL12	0.0103115	1.31274	0.136	0.379	1	0.0269201	-0.0840227	0.136	0.036	1	0.614358	1
SFXN1	0.00215316	0.56157	0.5	0.867	1	0.000498437	0.665016	0.5	0.859	1	0.613293	1
SPRYD7	0.000722961	0.584004	0.136	0.527	1	0.000582289	0.642578	0.136	0.541	1	0.613291	1
WDHD1	0.000240728	0.684594	0.136	0.609	1	0.00173115	0.541669	0.136	0.547	1	0.613132	1
PIGK	0.000389096	0.670619	0.136	0.537	1	0.00116639	0.554539	0.136	0.511	1	0.612579	1
FRMD6	0.0638024	0.430473	0.818	0.918	1	0.00151125	0.794157	0.909	0.964	1	0.612315	1
DYNLT1	0.00506938	0.560482	0.864	0.953	1	0.000135344	0.662672	0.864	0.979	1	0.611577	1
C2CD2	0.00399956	0.372385	0.182	0.556	1	2.46e-05	0.850571	0.182	0.727	0.406257	0.611478	0.637383
CD82	0.00434867	0.602862	0.818	0.911	1	0.00393536	0.619655	0.818	0.919	1	0.611259	1
RASGRF2	0.0428539	0.448239	0.409	0.646	1	0.00184429	0.772378	0.455	0.772	1	0.610308	1
CSE1L	0.000278473	0.701435	0.591	0.853	1	0.00943639	0.519043	0.545	0.757	1	0.610239	1
AFAP1	0.000788159	0.705067	0.591	0.85	1	0.0144277	0.515192	0.545	0.793	1	0.61013	1
CDC25C	0.00240194	0.637572	0.136	0.467	1	0.00804144	0.581737	0.136	0.42	1	0.609655	1
KIAA1586	0.000267828	0.6381	0.273	0.676	1	0.00208019	0.58043	0.273	0.61	1	0.609265	1
GOLGA2	1.98e-05	0.665331	0.409	0.835	0.390286	0.000118601	0.553145	0.409	0.811	1	0.609238	0.624729
TTK	0.000563843	0.693789	0.091	0.462	1	0.00865836	0.522997	0.091	0.357	1	0.608393	1
PIK3R2	0.000685613	0.672552	0.318	0.68	1	0.00545592	0.543709	0.318	0.61	1	0.608131	1
PRELID1	0.000156717	0.584143	1	0.999	1	6.21e-05	0.631915	1	1	1	0.608029	1
ORC3	0.00183918	0.575471	0.227	0.605	1	0.00118015	0.638729	0.227	0.601	1	0.6071	1
SNRPD1	0.000380367	0.569385	1	0.989	1	8.87e-05	0.643642	1	0.982	1	0.606514	1
RAB3B	0.0104252	0.503325	0.273	0.601	1	0.00410422	0.70941	0.273	0.622	1	0.606367	1
SEC63	3.73e-05	0.697826	0.864	0.97	0.734463	0.0012616	0.512827	0.864	0.955	1	0.605327	0.857008
DUSP6	0.0121628	0.597322	0.364	0.621	1	0.0154477	0.612766	0.364	0.628	1	0.605044	1
PPAT	0.00147433	0.640209	0.182	0.508	1	0.00368763	0.569438	0.182	0.486	1	0.604823	1
SMAP2	0.00737605	0.497915	0.318	0.652	1	0.000234934	0.711616	0.318	0.739	1	0.604766	1
MGAT5	0.24634	0.347032	0.455	0.631	1	0.00750486	0.862462	0.5	0.784	1	0.604747	1
INSIG1	0.0105154	0.458785	0.364	0.668	1	0.000381667	0.750301	0.364	0.754	1	0.604543	1
AL627171.2	0.000175357	0.721427	0.182	0.599	1	0.00988583	0.487557	0.182	0.465	1	0.604492	1
PIP4K2A	0.0010497	0.659095	0.5	0.776	1	0.00411922	0.549288	0.5	0.757	1	0.604192	1
VPS25	0.00203002	0.559399	0.182	0.543	1	0.000439962	0.647738	0.182	0.601	1	0.603568	1
NMD3	0.000242586	0.656276	0.227	0.655	1	0.00239373	0.550373	0.227	0.586	1	0.603324	1
CDCA7	0.00188412	0.739822	0.227	0.58	1	0.0324362	0.465707	0.227	0.477	1	0.602764	1
SERP1	0.00793304	0.441575	0.864	0.989	1	2.06e-05	0.76289	0.909	0.994	0.339925	0.602232	0.583031
PRRC2C	8.62e-06	0.664542	1	0.997	0.169631	0.00041603	0.536921	1	1	1	0.600731	0.411862
POLD2	0.00230762	0.560878	0.682	0.891	1	0.000629655	0.640533	0.682	0.895	1	0.600706	1
EIF1AX	7.47e-05	0.59909	1	0.996	1	6.42e-05	0.60227	1	1	1	0.60068	1
SEC22B	1.16e-05	0.728531	0.455	0.874	0.227565	0.000785679	0.472371	0.455	0.799	1	0.600451	0.477037
SMNDC1	9.83e-05	0.683364	0.136	0.592	1	0.0010503	0.517459	0.136	0.523	1	0.600411	1
GLO1	0.00106458	0.571896	0.773	0.938	1	0.000809165	0.628689	0.727	0.943	1	0.600292	1
POLE3	0.000343783	0.620639	0.455	0.832	1	0.000688482	0.579174	0.455	0.82	1	0.599907	1
FEN1	0.000187166	0.664958	0.136	0.574	1	0.00160628	0.534793	0.136	0.505	1	0.599876	1
GLIPR1	4.86e-05	0.752851	0.909	0.956	0.957227	0.0214965	0.44422	0.864	0.886	1	0.598535	0.97838
SELENOI	0.00072272	0.640812	0.227	0.645	1	0.00125506	0.555787	0.227	0.643	1	0.5983	1
TAF6	0.000550728	0.574212	0.227	0.61	1	0.000117263	0.622311	0.227	0.67	1	0.598262	1
LIMK1	0.00553492	0.487076	0.318	0.663	1	0.000437474	0.708552	0.318	0.709	1	0.597814	1
HDGFL3	0.000648128	0.569174	0.727	0.923	1	0.000551521	0.624706	0.682	0.922	1	0.59694	1
NEIL3	0.0023307	0.597472	0.045	0.361	1	0.00279147	0.59541	0.045	0.357	1	0.596441	1
EFEMP2	0.000407482	0.675445	0.682	0.907	1	0.00286374	0.517015	0.591	0.88	1	0.59623	1
ANO3	0.00515138	0.981244	0.045	0.324	1	0.263812	0.211127	0.045	0.123	1	0.596185	1
SNRPF	0.00839887	0.487146	0.955	0.961	1	0.000106185	0.705014	0.955	0.973	1	0.59608	1
Z94721.1	0.000183914	0.706285	0.045	0.492	1	0.00190969	0.485522	0.045	0.405	1	0.595903	1
ZYX	0.00112124	0.561364	0.909	0.945	1	0.000338882	0.630048	0.909	0.973	1	0.595706	1
RAD1	0.000119073	0.638763	0.136	0.651	1	0.000198236	0.552122	0.136	0.649	1	0.595443	1
TK1	0.000704371	0.661506	0.636	0.851	1	0.00132669	0.524985	0.545	0.844	1	0.593246	1
NUCB2	0.000832554	0.575289	0.364	0.823	1	0.000487012	0.608527	0.364	0.853	1	0.591908	1
PGAM1	4.67e-06	0.737189	0.955	0.988	0.0917973	0.00361506	0.446481	0.909	0.976	1	0.591835	0.302981
UQCR10	0.00278827	0.487086	1	0.993	1	2.84e-05	0.695725	1	1	0.468904	0.591405	0.684766
CHCHD10	0.00149958	0.593991	0.364	0.771	1	0.00336407	0.587848	0.364	0.727	1	0.59092	1
NME1	0.106515	0.4076	0.682	0.854	1	0.000459236	0.77354	0.818	0.931	1	0.59057	1
ANKRD36C	0.000454303	0.670173	0.182	0.566	1	0.00577359	0.510041	0.182	0.489	1	0.590107	1
SPATA5	0.000496756	0.720771	0.636	0.849	1	0.0136753	0.45935	0.5	0.739	1	0.59006	1
TRNP1	0.00022926	0.676323	0.182	0.654	1	0.000980409	0.502365	0.182	0.622	1	0.589344	1
CEP55	0.00417429	0.670539	0.5	0.752	1	0.039605	0.507915	0.455	0.679	1	0.589227	1
PKMYT1	0.000961375	0.640575	0.091	0.443	1	0.00471357	0.53675	0.091	0.387	1	0.588662	1
FAM136A	0.000952988	0.573643	0.273	0.703	1	0.000557751	0.603615	0.273	0.733	1	0.588629	1
ITGA1	0.00171053	0.704725	0.727	0.913	1	0.153121	0.472371	0.682	0.814	1	0.588548	1
KANTR	0.000510962	0.616446	0.045	0.451	1	0.000864903	0.560318	0.045	0.435	1	0.588382	1
MCM10	0.000289337	0.708193	0.091	0.55	1	0.00608249	0.467455	0.091	0.429	1	0.587824	1
RHNO1	0.000426244	0.613623	0.136	0.538	1	0.0016163	0.562008	0.136	0.495	1	0.587815	1
SYT1	0.120155	0.319122	0.5	0.734	1	0.00310591	0.85573	0.591	0.856	1	0.587426	1
HERPUD1	0.00131267	0.657243	0.364	0.692	1	0.0111607	0.51492	0.364	0.631	1	0.586081	1
AC009264.1	0.00022982	0.946574	0.091	0.541	1	0.195143	0.223983	0.091	0.222	1	0.585278	1
NTM	0.717419	0.0916624	0.318	0.37	1	0.0100516	1.07658	0.318	0.592	1	0.584122	1
PHF20L1	3.79e-05	0.701639	0.591	0.914	0.745494	0.00288228	0.465343	0.5	0.829	1	0.583491	0.86342
PEG10	0.00171719	0.589269	0.273	0.618	1	0.00449073	0.577553	0.273	0.577	1	0.583411	1
ASTN2	0.00588362	0.548005	0.091	0.389	1	0.00337427	0.618591	0.091	0.417	1	0.583298	1
CEBPG	0.00053225	0.578825	0.091	0.489	1	0.000731984	0.585944	0.091	0.483	1	0.582385	1
PHB	0.00194451	0.5449	0.636	0.908	1	0.000684129	0.619475	0.636	0.925	1	0.582187	1
WDR43	0.00220968	0.610562	0.409	0.787	1	0.00320081	0.553808	0.364	0.763	1	0.582185	1
ZGRF1	0.000279498	0.683458	0.091	0.517	1	0.00432662	0.477646	0.091	0.417	1	0.580552	1
MORF4L2	3.88e-06	0.661909	1	0.999	0.0763876	0.000157543	0.499063	0.955	0.997	1	0.580486	0.276383
LINC02802	0.00481742	0.540686	0.545	0.825	1	0.000938781	0.620162	0.545	0.856	1	0.580424	1
MPZL1	8.99e-05	0.713114	0.727	0.937	1	0.00681245	0.44728	0.591	0.889	1	0.580197	1
KIF20B	0.00106802	0.735758	0.591	0.859	1	0.0546134	0.423896	0.5	0.748	1	0.579827	1
BCAT1	3.71e-05	0.733659	0.955	0.961	0.730171	0.0128359	0.424842	0.909	0.91	1	0.579251	0.8545
RPS29	1.15e-05	0.422043	1	1	0.225629	1.89e-10	0.735994	1	1	3.12e-06	0.579018	0.000838782
GPX8	0.00173774	0.559863	0.818	0.934	1	0.00150317	0.597813	0.818	0.946	1	0.578838	1
TMEM259	0.00038889	0.59137	0.455	0.855	1	0.00101266	0.565787	0.409	0.82	1	0.578578	1
PHF5A	0.0024984	0.564593	0.273	0.583	1	0.0017846	0.59237	0.273	0.58	1	0.578482	1
BDKRB2	0.0567471	0.341916	0.227	0.476	1	0.00130199	0.81401	0.227	0.637	1	0.577963	1
PIGS	0.000769979	0.643154	0.227	0.586	1	0.00622019	0.512518	0.227	0.505	1	0.577836	1
PCYT1A	0.000127555	0.660643	0.227	0.674	1	0.000782803	0.493681	0.227	0.634	1	0.577162	1
XBP1	0.000418166	0.638437	0.818	0.916	1	0.00350283	0.515872	0.591	0.895	1	0.577155	1
SRBD1	8.88e-05	0.643871	0.227	0.702	1	0.000718928	0.51026	0.227	0.646	1	0.577066	1
COL6A3	4.9e-06	0.5929	1	1	0.0964822	5.08e-05	0.560832	1	1	0.836995	0.576866	0.284174
B4GALT4	0.000374951	0.618534	0.045	0.454	1	0.000936141	0.53401	0.045	0.426	1	0.576272	1
SHB	0.00656232	0.445709	0.136	0.442	1	0.000561873	0.706043	0.136	0.532	1	0.575876	1
C20orf27	0.00083565	0.554282	0.364	0.76	1	0.000728042	0.596997	0.364	0.763	1	0.57564	1
CNPY2	0.00134457	0.512777	0.955	0.961	1	8.18e-05	0.636942	0.955	0.976	1	0.57486	1
GINS2	0.0045605	0.557673	0.182	0.504	1	0.00298226	0.591952	0.182	0.511	1	0.574813	1
POLE2	0.00111088	0.602259	0.182	0.568	1	0.00136046	0.546253	0.182	0.574	1	0.574256	1
CDC7	0.000603461	0.631224	0.091	0.482	1	0.00441025	0.515682	0.091	0.408	1	0.573453	1
MORC4	0.00222183	0.560439	0.182	0.543	1	0.00175127	0.585581	0.182	0.538	1	0.57301	1
AC073114.1	0.0214065	0.62746	0	0.197	1	0.0415207	0.518467	0	0.162	1	0.572964	1
LRRC59	0.00191155	0.529332	0.818	0.963	1	0.000566103	0.616106	0.818	0.973	1	0.572719	1
ZNF93	0.00064543	0.641525	0.045	0.433	1	0.00201024	0.503519	0.045	0.393	1	0.572522	1
CCDC102B	0.000267663	1.01508	0.818	0.928	1	0.154091	0.129722	0.5	0.691	1	0.5724	1
SC5D	0.00129143	0.584333	0.091	0.434	1	0.00213422	0.558486	0.091	0.42	1	0.57141	1
FCF1	0.00173252	0.594717	0.182	0.508	1	0.00327083	0.547032	0.182	0.492	1	0.570874	1
HJURP	0.00114682	0.635812	0.091	0.455	1	0.0113276	0.504975	0.091	0.363	1	0.570393	1
DEPDC1	0.00355133	0.668693	0.364	0.721	1	0.0361108	0.470652	0.364	0.637	1	0.569673	1
WDR76	0.00214111	0.632415	0.136	0.491	1	0.00838295	0.505075	0.136	0.444	1	0.568745	1
FKBP11	0.0078414	0.578611	0.682	0.828	1	0.0121089	0.558486	0.682	0.832	1	0.568548	1
CFH	0.000705153	0.641087	0.136	0.518	1	0.00586546	0.495957	0.136	0.444	1	0.568522	1
H2AFX	0.000568251	0.732291	0.818	0.937	1	0.0623664	0.404166	0.727	0.874	1	0.568228	1
ASF1B	0.000625713	0.660334	0.091	0.48	1	0.00464853	0.475116	0.091	0.408	1	0.567725	1
SLC2A1	0.00350426	0.489119	0	0.286	1	0.000416949	0.645761	0	0.381	1	0.56744	1
DNAH14	0.00129066	0.687227	0.182	0.547	1	0.0239793	0.447624	0.182	0.438	1	0.567426	1
NUP88	0.00231728	0.550203	0.182	0.518	1	0.00314729	0.584185	0.182	0.483	1	0.567194	1
PPP4R3A	0.00147197	0.577701	0.409	0.777	1	0.00235872	0.554539	0.409	0.772	1	0.56612	1
FOCAD	0.0143547	0.563853	0.636	0.774	1	0.0168427	0.56834	0.591	0.748	1	0.566097	1
LZIC	0.00097019	0.578096	0.273	0.707	1	0.00122562	0.553329	0.273	0.694	1	0.565712	1
RAPH1	0.00015373	0.705877	0.273	0.749	1	0.00391464	0.425189	0.273	0.664	1	0.565533	1
TCOF1	0.000232475	0.594717	0.318	0.765	1	0.000530418	0.536029	0.318	0.751	1	0.565373	1
EIF2S2	0.000642389	0.506111	1	0.991	1	0.000161029	0.624566	1	0.985	1	0.565339	1
ZNF469	0.000405752	0.623944	0.182	0.584	1	0.0022901	0.506318	0.182	0.532	1	0.565131	1
AARS	0.000336917	0.636601	0.182	0.612	1	0.00372459	0.493535	0.182	0.535	1	0.565068	1
DPM2	0.00569175	0.518425	0.409	0.74	1	0.000737275	0.611635	0.409	0.811	1	0.56503	1
MAGT1	0.00026316	0.62835	0.409	0.79	1	0.00135226	0.501277	0.409	0.763	1	0.564813	1
CALU	5.19e-06	0.550193	1	1	0.102098	3.74e-06	0.578921	1	1	0.06163	0.564557	0.079324
SLC25A39	0.00304677	0.542461	0.364	0.735	1	0.00104504	0.585342	0.364	0.778	1	0.563902	1
IMMP1L	0.00449086	0.542048	0.227	0.529	1	0.000863408	0.585581	0.227	0.595	1	0.563815	1
MT2A	0.112007	-0.115033	1	0.983	1	1.67e-06	1.24266	1	0.994	0.0275129	0.563814	0.16587
SLC35E1	0.00151523	0.584146	0.364	0.751	1	0.00369044	0.543025	0.364	0.721	1	0.563586	1
PIEZO1	0.000428894	0.670417	0.409	0.73	1	0.0160971	0.456115	0.409	0.637	1	0.563266	1
EPHA4	0.0212244	0.573762	0.045	0.26	1	0.0136088	0.550845	0.045	0.285	1	0.562303	1
ST3GAL4	0.00292962	0.553798	0.182	0.507	1	0.00237823	0.570718	0.182	0.52	1	0.562258	1
SSRP1	0.000967348	0.575597	0.818	0.944	1	0.00214422	0.548823	0.818	0.952	1	0.56221	1
NTMT1	0.0140392	0.45643	0.5	0.714	1	0.000223643	0.667945	0.5	0.832	1	0.562188	1
CACNA1C	0.0154376	0.736381	0.182	0.443	1	0.103465	0.387952	0.182	0.357	1	0.562166	1
SMCO4	0.00186425	0.549303	0.091	0.42	1	0.00112661	0.574576	0.091	0.444	1	0.561939	1
PLOD1	0.00315461	0.509635	0.727	0.889	1	0.00100695	0.611166	0.773	0.916	1	0.5604	1
CHRM2	7.97e-05	1.11555	0.636	0.908	1	0.243547	0.00452451	0.409	0.586	1	0.560035	1
ARHGAP1	0.000743189	0.633265	0.545	0.839	1	0.00594169	0.484808	0.5	0.826	1	0.559036	1
RBL1	0.00786197	0.619003	0.318	0.647	1	0.0391395	0.498134	0.318	0.598	1	0.558569	1
SPTY2D1	0.00296857	0.553717	0.318	0.667	1	0.00367488	0.563136	0.318	0.661	1	0.558426	1
WDR46	0.000399939	0.555369	0.045	0.452	1	0.00140123	0.56118	0.045	0.408	1	0.558274	1
NCBP2	0.000866733	0.58291	0.409	0.816	1	0.00173761	0.533073	0.409	0.811	1	0.557991	1
FAM89A	0.00350262	0.566313	0.182	0.5	1	0.00534739	0.549167	0.182	0.486	1	0.55774	1
P3H4	0.00642181	0.463143	0.409	0.807	1	0.00046456	0.652169	0.409	0.877	1	0.557656	1
DYNLL1	0.00429171	0.494748	1	0.99	1	7.15e-05	0.620447	1	1	1	0.557598	1
CCN4	0.000929024	0.847757	0.273	0.647	1	0.444969	0.267405	0.273	0.357	1	0.557581	1
N4BP1	0.000341345	0.642445	0.227	0.666	1	0.00368624	0.472371	0.227	0.577	1	0.557408	1
LIN9	0.00185506	0.588323	0.091	0.438	1	0.00308143	0.526309	0.091	0.426	1	0.557316	1
PHLDA3	0.0053758	0.53136	0.5	0.79	1	0.00299744	0.583015	0.545	0.823	1	0.557188	1
SF3B5	0.00714708	0.502592	0.909	0.952	1	0.000567166	0.610835	0.909	0.964	1	0.556713	1
DEPDC1B	0.002706	0.683194	0.227	0.548	1	0.0398486	0.430045	0.227	0.441	1	0.55662	1
SPC25	0.001412	0.619133	0.182	0.557	1	0.0154797	0.493535	0.182	0.459	1	0.556334	1
DUSP3	0.000992569	0.536276	0.182	0.586	1	0.00101158	0.576175	0.182	0.592	1	0.556225	1
KMT5A	0.000618329	0.610937	0.409	0.766	1	0.00665282	0.501011	0.409	0.682	1	0.555974	1
TYMS	0.00186889	0.628315	0.5	0.834	1	0.0134195	0.483544	0.5	0.778	1	0.555929	1
SLC35F2	0.00559401	0.533329	0.136	0.422	1	0.00415016	0.578304	0.136	0.435	1	0.555816	1
DCBLD1	0.000171793	0.687091	0.909	0.974	1	0.032584	0.423138	0.909	0.943	1	0.555115	1
UBE2C	0.0555552	0.580995	0.364	0.613	1	0.0852082	0.52877	0.364	0.598	1	0.554882	1
TMEM45A	0.00201709	0.565422	0.182	0.524	1	0.00249357	0.544334	0.182	0.52	1	0.554878	1
ZWINT	0.00240461	0.572386	0.273	0.608	1	0.0037054	0.537368	0.273	0.601	1	0.554877	1
SAMD4A	0.0291111	0.592396	0.682	0.827	1	0.0457522	0.516401	0.545	0.808	1	0.554399	1
TLN2	0.00270896	0.686763	0.273	0.628	1	0.0682197	0.421522	0.273	0.483	1	0.554142	1
NIBAN1	0.0376469	0.407928	0.364	0.613	1	0.00355991	0.700038	0.364	0.691	1	0.553983	1
CUL7	0.0010406	0.564377	0.045	0.393	1	0.00129099	0.542333	0.045	0.39	1	0.553355	1
LARS2	0.00150641	0.553717	0.273	0.659	1	0.00219164	0.552122	0.273	0.625	1	0.552919	1
SHROOM3	0.00616564	0.522155	0	0.26	1	0.000975974	0.583518	0	0.345	1	0.552836	1
MCM6	0.00243795	0.616601	0.227	0.581	1	0.0155955	0.488312	0.227	0.52	1	0.552457	1
NDUFAF8	0.00198141	0.523044	0.909	0.974	1	0.000546819	0.580246	0.909	0.973	1	0.551645	1
IPO5	0.000113787	0.684673	0.545	0.886	1	0.00866156	0.417578	0.5	0.796	1	0.551125	1
TFRC	4.14e-05	0.781334	0.591	0.907	0.814279	0.0282944	0.320049	0.455	0.748	1	0.550692	0.902374
TRIP13	0.000280772	0.626452	0.091	0.543	1	0.00168199	0.474913	0.091	0.483	1	0.550682	1
MALAT1	0.00154232	0.507595	1	1	1	0.00299021	0.593663	1	0.994	1	0.550629	1
NDC80	0.00558871	0.656598	0.364	0.631	1	0.0561206	0.444626	0.364	0.556	1	0.550612	1
CENPX	0.00391436	0.573814	0.636	0.895	1	0.00612985	0.526309	0.636	0.883	1	0.550062	1
AOPEP	0.00177035	0.497654	0.909	0.926	1	0.00041213	0.601985	0.909	0.928	1	0.549819	1
AAK1	0.00287842	0.567003	0.818	0.948	1	0.00311219	0.531698	0.818	0.955	1	0.549351	1
UGDH	0.00319534	0.60086	0.818	0.919	1	0.0107574	0.497763	0.727	0.922	1	0.549311	1
ARHGAP19	0.00246865	0.591995	0.136	0.47	1	0.0112288	0.506318	0.136	0.411	1	0.549157	1
PIF1	0.00696905	0.628465	0.091	0.377	1	0.0204821	0.46962	0.091	0.333	1	0.549043	1
COA4	0.00455337	0.500781	0.727	0.9	1	0.00120228	0.596516	0.773	0.925	1	0.548648	1
AC017002.5	0.00125693	0.638557	0.091	0.453	1	0.00748235	0.458565	0.091	0.387	1	0.548561	1
TMEM167A	0.00104102	0.50227	1	0.964	1	4.65e-05	0.594733	1	0.985	0.7659	0.548501	0.875157
CENPE	0.051921	0.679789	0.727	0.775	1	0.284514	0.417088	0.636	0.697	1	0.548439	1
DNAJB1	0.00232281	0.54499	0.227	0.639	1	0.00402429	0.551728	0.227	0.622	1	0.548359	1
MYO10	0.0019534	0.645394	1	0.981	1	0.0204367	0.450395	0.955	0.964	1	0.547894	1
GPR107	0.000101216	0.564789	0.364	0.78	1	0.000328043	0.529093	0.364	0.751	1	0.546941	1
CERS6	0.00399964	0.688987	0.5	0.804	1	0.0430237	0.404864	0.455	0.721	1	0.546925	1
UCP2	0.0893017	0.360038	0.136	0.302	1	0.0041598	0.73276	0.136	0.45	1	0.546399	1
GMNN	0.00116066	0.571706	0.318	0.747	1	0.00315902	0.520626	0.318	0.718	1	0.546166	1
OGFOD1	0.000244699	0.584963	0.227	0.674	1	0.000880572	0.507334	0.227	0.637	1	0.546148	1
PTBP1	2.99e-05	0.697682	0.909	0.967	0.588652	0.0156695	0.393594	0.864	0.928	1	0.545638	0.767236
DPH3	0.00308798	0.500596	0.455	0.794	1	0.001207	0.590426	0.455	0.808	1	0.545511	1
POLR1E	0.000641396	0.542286	0	0.357	1	0.00056875	0.5484	0	0.366	1	0.545343	1
SHISA3	0.000919229	0.857777	0.045	0.398	1	0.160286	0.228917	0.045	0.153	1	0.543347	1
ZDHHC4	0.00206484	0.527526	0.182	0.525	1	0.00110011	0.558785	0.182	0.556	1	0.543156	1
TMEM109	0.000194009	0.651972	0.227	0.67	1	0.00384144	0.434196	0.227	0.586	1	0.543084	1
SLC25A11	0.00668116	0.508443	0.318	0.642	1	0.00149762	0.576756	0.318	0.685	1	0.542599	1
RAC3	0.00173324	0.562748	0.136	0.508	1	0.00287924	0.522382	0.136	0.495	1	0.542565	1
KIFC1	0.00118525	0.607548	0.136	0.506	1	0.00744096	0.477451	0.136	0.438	1	0.542499	1
MT-ND4L	0.0160832	0.4713	0.909	0.937	1	0.0017583	0.613485	0.909	0.955	1	0.542393	1
POLR3D	0.0021319	0.572802	0.182	0.498	1	0.0043999	0.51147	0.182	0.48	1	0.542136	1
IGFBP2	0.010711	0.65657	0.045	0.293	1	0.0930269	0.426856	0.045	0.183	1	0.541713	1
TMEM250	0.000542239	0.583549	0.182	0.615	1	0.00222572	0.498197	0.182	0.577	1	0.540873	1
FAM174C	0.0107466	0.46479	0.545	0.805	1	0.000637591	0.6169	0.545	0.871	1	0.540845	1
TMEM54	0.0103471	0.425698	0.136	0.418	1	0.000634511	0.655738	0.136	0.529	1	0.540718	1
YBX1	2.34e-05	0.483578	1	1	0.45985	1.45e-06	0.596945	1	1	0.0238603	0.540262	0.104748
CD248	0.013967	0.509099	0.364	0.659	1	0.0134655	0.57104	0.364	0.643	1	0.540069	1
B4GALT2	0.0014674	0.567558	0.455	0.82	1	0.00192256	0.510214	0.409	0.823	1	0.538886	1
RPS6KB1	0.000245252	0.566836	0.227	0.695	1	0.00043562	0.51026	0.227	0.691	1	0.538548	1
SAP130	0.00322458	0.548744	0.227	0.557	1	0.00539057	0.528134	0.227	0.55	1	0.538439	1
BICD1	0.0148029	0.538972	0.864	0.934	1	0.0139787	0.536806	0.864	0.925	1	0.537889	1
COPZ2	0.00205521	0.521268	0.409	0.797	1	0.00415326	0.553984	0.364	0.751	1	0.537626	1
DBF4B	0.00447336	0.563704	0.182	0.506	1	0.0137411	0.511103	0.182	0.462	1	0.537403	1
UBN1	0.00220859	0.55171	0.364	0.715	1	0.00267381	0.521652	0.364	0.721	1	0.536681	1
DENND2A	0.250109	0.289137	0.318	0.437	1	0.0316647	0.78366	0.318	0.52	1	0.536399	1
NAV1	0.0881935	0.407582	1	0.974	1	0.0110033	0.664557	1	0.97	1	0.536069	1
PCBD1	0.0226091	0.413419	0.227	0.467	1	0.000647717	0.658561	0.227	0.595	1	0.53599	1
PLIN3	0.0171218	0.480929	0.5	0.77	1	0.00214083	0.590207	0.545	0.838	1	0.535568	1
IQCB1	0.000468689	0.621235	0.182	0.601	1	0.00506355	0.449287	0.182	0.523	1	0.535261	1
FTSJ1	0.00352685	0.475761	0.136	0.463	1	0.000569773	0.593933	0.136	0.538	1	0.534847	1
ATP5MD	0.217902	0.273713	1	0.979	1	2.61e-06	0.795778	1	1	0.042977	0.534745	0.207309
SEC61G	0.38418	0.277883	1	0.993	1	1.66e-05	0.790828	1	1	0.272956	0.534355	0.522452
OSTC	0.00668183	0.508886	0.909	0.993	1	0.0028258	0.558865	0.909	0.991	1	0.533876	1
ACTA2	0.019606	0.721719	0.591	0.775	1	0.32858	0.34459	0.545	0.652	1	0.533155	1
SOGA1	0.0014956	0.621276	0.318	0.703	1	0.00990651	0.444994	0.318	0.655	1	0.533135	1
ARMCX2	0.00116158	0.621015	0.182	0.543	1	0.00870796	0.445126	0.182	0.477	1	0.53307	1
RFWD3	0.00143337	0.543055	0.273	0.704	1	0.00484265	0.522571	0.273	0.652	1	0.532813	1
XRCC3	0.00101041	0.587211	0.045	0.395	1	0.00564813	0.478332	0.045	0.327	1	0.532772	1
CEP152	0.00295292	0.612728	0.227	0.538	1	0.0211014	0.452607	0.227	0.465	1	0.532668	1
NEGR1	0.0705889	0.446275	0.273	0.516	1	0.0268778	0.618834	0.273	0.553	1	0.532554	1
STARD4	0.00413632	0.526252	0.227	0.533	1	0.00572387	0.537141	0.227	0.523	1	0.531696	1
AIDA	0.00169219	0.562243	0.636	0.896	1	0.004298	0.500385	0.636	0.871	1	0.531314	1
TPD52L2	0.00253403	0.498881	0.409	0.822	1	0.00107373	0.563136	0.409	0.853	1	0.531008	1
GOLM1	0.00110322	0.641525	0.455	0.796	1	0.0367827	0.419903	0.455	0.715	1	0.530714	1
TXNL4A	0.00562418	0.445774	0.773	0.969	1	0.000450399	0.614724	0.818	0.976	1	0.530249	1
MGLL	0.0375701	0.416977	0.455	0.674	1	0.00437601	0.643483	0.455	0.739	1	0.53023	1
PA2G4	0.00616354	0.482745	0.864	0.941	1	0.00193676	0.577649	0.864	0.955	1	0.530197	1
DFFA	0.000947991	0.575691	0.318	0.701	1	0.00316686	0.4841	0.318	0.673	1	0.529895	1
TTL	0.0015222	0.623511	0.455	0.8	1	0.0150072	0.435929	0.409	0.748	1	0.52972	1
EMG1	0.00202592	0.485988	0.136	0.513	1	0.000577441	0.573093	0.136	0.544	1	0.529541	1
CLPTM1	0.000549885	0.579922	0.273	0.695	1	0.00356297	0.478797	0.273	0.616	1	0.529359	1
ZNF680	0.00174034	0.539047	0.045	0.373	1	0.00376159	0.519387	0.045	0.345	1	0.529217	1
ABCB10	0.0026872	0.540111	0.045	0.355	1	0.00232387	0.516493	0.045	0.366	1	0.528302	1
CDC42EP5	0.000891302	0.63666	0.182	0.548	1	0.0326941	0.415278	0.182	0.408	1	0.525969	1
UPF2	0.00224067	0.568092	0.455	0.811	1	0.00355658	0.483511	0.409	0.808	1	0.525801	1
MSN	0.0132366	0.402865	1	0.976	1	0.000595527	0.647927	1	0.961	1	0.525396	1
CBX5	6.56e-05	0.637463	0.909	0.989	1	0.0222903	0.413037	0.864	0.979	1	0.52525	1
GRK6	0.00349721	0.506529	0.227	0.584	1	0.00387684	0.54385	0.227	0.577	1	0.525189	1
ISOC2	0.0192644	0.464088	0.5	0.754	1	0.00232464	0.586003	0.5	0.817	1	0.525046	1
ELOVL5	0.000836151	0.604362	0.682	0.876	1	0.0152075	0.444356	0.636	0.838	1	0.524359	1
BUB1	0.000801027	0.594717	0.091	0.48	1	0.00504605	0.453755	0.091	0.411	1	0.524236	1
CSTF3	0.00140536	0.541854	0.318	0.703	1	0.00311642	0.506318	0.318	0.679	1	0.524086	1
KIF15	0.0016818	0.658532	0.273	0.632	1	0.0719657	0.388806	0.273	0.471	1	0.523669	1
OSTF1	0.00287583	0.510049	0.136	0.491	1	0.00278738	0.537054	0.136	0.495	1	0.523552	1
CMAS	0.0144596	0.45016	0.273	0.506	1	0.000875558	0.596879	0.273	0.601	1	0.523519	1
CKAP4	0.000178677	0.55788	1	1	1	0.00126776	0.489153	1	1	1	0.523517	1
IDH1	0.000928128	0.504682	0.273	0.713	1	0.00104132	0.54121	0.273	0.709	1	0.522946	1
UQCR11	0.0130113	0.363081	1	1	1	1.05e-05	0.679803	1	0.997	0.173782	0.521442	0.416871
EBNA1BP2	0.0141863	0.454391	0.318	0.607	1	0.00409665	0.587848	0.318	0.655	1	0.521119	1
METTL15	0.00124134	0.562158	0.636	0.898	1	0.00416382	0.479713	0.5	0.85	1	0.520935	1
USP1	0.00234432	0.649796	0.545	0.788	1	0.0417039	0.391881	0.5	0.706	1	0.520838	1
CYB5A	0.00488115	0.568305	0.636	0.846	1	0.0223611	0.472371	0.636	0.817	1	0.520338	1
PITX1	0.136381	0.428686	0.364	0.534	1	0.116765	0.611774	0.364	0.52	1	0.52023	1
DENR	0.00119318	0.491422	0.727	0.915	1	0.00029467	0.548973	0.727	0.937	1	0.520197	1
MAP4K3	0.000455973	0.7539	0.955	0.969	1	0.27225	0.286366	0.909	0.934	1	0.520133	1
SLC25A1	0.00731327	0.484626	0.727	0.882	1	0.00101364	0.555228	0.818	0.919	1	0.519927	1
OAF	0.00696059	0.46453	0.409	0.691	1	0.00236376	0.575277	0.409	0.724	1	0.519904	1
PLAU	0.643103	0.422297	0.773	0.763	1	0.0802986	0.617415	0.864	0.877	1	0.519856	1
CRIP2	0.0803376	0.270562	0.273	0.484	1	0.000373782	0.766554	0.273	0.661	1	0.518558	1
YIF1A	0.00777097	0.488303	0.682	0.907	1	0.00298753	0.548677	0.682	0.925	1	0.51849	1
CCM2	0.00796566	0.495033	0.545	0.878	1	0.00346965	0.540699	0.545	0.886	1	0.517866	1
P4HA1	0.00118874	0.518425	0.727	0.919	1	0.00119543	0.517117	0.727	0.904	1	0.517771	1
G6PD	0.0194837	0.503816	0.682	0.89	1	0.00802947	0.531683	0.682	0.895	1	0.51775	1
CCDC47	0.000521055	0.63933	0.364	0.799	1	0.0193917	0.394564	0.364	0.7	1	0.516947	1
UGGT1	0.00248944	0.536048	0.5	0.809	1	0.00590402	0.49771	0.5	0.805	1	0.516879	1
RUVBL1	0.000869765	0.594277	0.273	0.673	1	0.010217	0.438671	0.273	0.595	1	0.516474	1
HSPH1	0.00195048	0.603199	0.545	0.843	1	0.0141314	0.429346	0.5	0.796	1	0.516273	1
AC073529.1	0.0206078	0.615133	0.227	0.461	1	0.125004	0.417357	0.227	0.366	1	0.516245	1
EHD1	0.000468606	0.578312	0.091	0.5	1	0.00213075	0.453755	0.091	0.45	1	0.516033	1
TRPV2	0.0154322	0.44094	0.091	0.346	1	0.00132877	0.591015	0.091	0.459	1	0.515978	1
LRP6	0.000696247	0.609144	0.318	0.748	1	0.00601375	0.422185	0.318	0.703	1	0.515664	1
ARPC5L	0.0333156	0.452238	0.727	0.83	1	0.00641211	0.578304	0.727	0.865	1	0.515271	1
COMMD9	0.00111552	0.517507	0.091	0.463	1	0.00143503	0.513013	0.091	0.459	1	0.51526	1
CUEDC1	0.00244912	0.57182	0.227	0.575	1	0.011442	0.458565	0.227	0.523	1	0.515192	1
MAP3K14	0.00277415	0.630631	0.227	0.581	1	0.033746	0.399653	0.227	0.489	1	0.515142	1
BET1L	0.00103285	0.552002	0.273	0.726	1	0.00412087	0.478247	0.273	0.667	1	0.515125	1
SPRY4-AS1	0.0749827	0.348714	0.273	0.524	1	0.00630392	0.680749	0.273	0.643	1	0.514731	1
ODF2	0.000587136	0.569732	0.273	0.75	1	0.00187243	0.45966	0.273	0.706	1	0.514696	1
CCDC8	0.00220646	0.537911	0.227	0.58	1	0.00389804	0.491199	0.227	0.55	1	0.514555	1
SH3BP1	0.0082932	0.441908	0.136	0.427	1	0.000560681	0.586628	0.136	0.538	1	0.514268	1
CYGB	0.00649188	0.534079	0.273	0.65	1	0.0046168	0.493904	0.273	0.7	1	0.513991	1
ANKRD26	0.00422305	0.608289	0.409	0.766	1	0.0353509	0.419055	0.409	0.715	1	0.513672	1
MASTL	0.00164218	0.610319	0.227	0.58	1	0.0281326	0.414365	0.227	0.474	1	0.512342	1
MRRF	0.0010182	0.542804	0.182	0.578	1	0.00146002	0.481502	0.182	0.577	1	0.512153	1
ACAD9	0.0013824	0.52247	0.091	0.454	1	0.00168034	0.499592	0.091	0.453	1	0.511031	1
SELENOS	0.033573	0.406067	0.545	0.772	1	0.00299989	0.615862	0.545	0.85	1	0.510964	1
TIMM10	0.1124	0.399712	0.591	0.746	1	0.00397275	0.621795	0.636	0.85	1	0.510754	1
MID1IP1	0.00269997	0.512823	0.136	0.493	1	0.00181587	0.50756	0.136	0.52	1	0.510192	1
C22orf39	0.0040137	0.494582	0.091	0.39	1	0.00078749	0.525758	0.091	0.459	1	0.51017	1
RRBP1	0.00140388	0.487801	1	1	1	0.000521489	0.532492	1	0.997	1	0.510147	1
FBN1	0.0009607	0.633794	1	0.992	1	0.0125002	0.385019	1	0.994	1	0.509407	1
ENTPD6	0.00317843	0.479266	0.045	0.349	1	0.00149511	0.539485	0.045	0.384	1	0.509375	1
CES2	0.00062414	0.517469	0.091	0.491	1	0.00179791	0.501147	0.091	0.456	1	0.509308	1
KDM1A	0.00279434	0.487107	0.455	0.793	1	0.000598456	0.530906	0.455	0.838	1	0.509007	1
E2F1	0.0140566	0.510049	0.182	0.438	1	0.0142561	0.50756	0.182	0.441	1	0.508805	1
AGK	0.00357559	0.524486	0.182	0.521	1	0.00931623	0.492584	0.182	0.462	1	0.508535	1
PTDSS1	0.0124757	0.482718	0.409	0.668	1	0.00495282	0.533853	0.409	0.697	1	0.508285	1
FKBP10	0.000526841	0.518976	0.955	0.997	1	0.00108434	0.496968	0.909	0.994	1	0.507972	1
CEP290	0.00175337	0.596571	0.409	0.769	1	0.0134325	0.419055	0.409	0.724	1	0.507813	1
PTGES2	0.0260356	0.434454	0.318	0.516	1	0.00133991	0.579624	0.318	0.628	1	0.507039	1
INSYN2B	0.0527894	0.398176	0.318	0.54	1	0.0167728	0.615761	0.318	0.586	1	0.506968	1
TRIM62	0.032759	0.336604	0.091	0.312	1	0.00136918	0.676988	0.091	0.453	1	0.506796	1
GALNS	0.00169175	0.52836	0.045	0.374	1	0.00353281	0.484269	0.045	0.348	1	0.506315	1
DSN1	0.00335145	0.568425	0.273	0.611	1	0.0173427	0.444188	0.273	0.553	1	0.506306	1
CENPA	0.0129554	0.620087	0.364	0.66	1	0.154447	0.391386	0.364	0.541	1	0.505737	1
NEK2	0.00422483	0.594188	0.091	0.383	1	0.028734	0.416932	0.091	0.303	1	0.50556	1
PHTF2	0.00466743	0.616048	0.545	0.817	1	0.0282998	0.394448	0.5	0.811	1	0.505248	1
MON1B	0.00130682	0.566347	0.136	0.498	1	0.00869725	0.443009	0.136	0.429	1	0.504678	1
DUS1L	0.00111022	0.53136	0.455	0.825	1	0.00256652	0.477047	0.455	0.793	1	0.504204	1
SCARF2	0.00160017	0.576401	0.091	0.426	1	0.0111537	0.431729	0.091	0.351	1	0.504065	1
MRPL13	0.0266828	0.404486	0.227	0.499	1	0.00469416	0.603615	0.227	0.541	1	0.504051	1
RPS28	0.000100044	0.389759	1	1	1	5.06e-08	0.617906	1	1	0.000833653	0.503833	0.0288731
LARP1	0.000777426	0.602318	0.864	0.98	1	0.0297302	0.404684	0.818	0.955	1	0.503501	1
SEPTIN8	0.00089398	0.59381	0.136	0.511	1	0.00972728	0.413037	0.136	0.426	1	0.503423	1
BRD9	0.00370471	0.4478	0.5	0.784	1	0.00118042	0.55767	0.5	0.802	1	0.502735	1
AHCYL1	0.00808172	0.460421	0.818	0.967	1	0.00231815	0.544334	0.818	0.958	1	0.502378	1
SREBF2	0.0133028	0.4599	0.818	0.911	1	0.00433488	0.544299	0.818	0.934	1	0.5021	1
ERI1	0.00116737	0.510049	0.091	0.49	1	0.00265443	0.492584	0.091	0.462	1	0.501317	1
ARHGAP31	0.0426546	0.500096	0.318	0.517	1	0.0208714	0.500896	0.273	0.52	1	0.500496	1
CLEC16A	0.0126545	0.489473	0.409	0.71	1	0.0107719	0.510613	0.409	0.724	1	0.500043	1
WBP11	0.000321716	0.564441	0.591	0.871	1	0.0038831	0.433857	0.545	0.835	1	0.499149	1
AK6	0.0127829	0.394595	0.182	0.498	1	0.000794902	0.603615	0.182	0.61	1	0.499105	1
CEP120	0.000385063	0.530792	0.045	0.464	1	0.00132988	0.467076	0.045	0.42	1	0.498934	1
EIF5	0.0116533	0.443901	0.955	0.978	1	0.00354617	0.553613	0.955	0.967	1	0.498757	1
JCAD	0.00175202	0.6763	0.182	0.544	1	0.0529553	0.320104	0.182	0.408	1	0.498202	1
SLC12A4	0.00266358	0.512361	0.091	0.407	1	0.00256381	0.483775	0.091	0.414	1	0.498068	1
ODC1	0.0047835	0.574943	0.864	0.911	1	0.0512635	0.421157	0.773	0.889	1	0.49805	1
SELENOH	0.000666909	0.55994	1	1	1	0.00741287	0.435857	1	0.997	1	0.497898	1
ERVK3-1	0.00295846	0.52762	0.227	0.567	1	0.00852517	0.467625	0.227	0.535	1	0.497623	1
GNL3	0.0135645	0.449229	0.409	0.754	1	0.00442118	0.545868	0.409	0.79	1	0.497549	1
ZNF714	0.00113449	0.587835	0.227	0.656	1	0.0193822	0.406347	0.227	0.541	1	0.497091	1
SLITRK5	0.00494458	0.581364	0.136	0.459	1	0.0260185	0.412629	0.136	0.39	1	0.496996	1
NCS1	0.00323409	0.52478	0.455	0.774	1	0.00684254	0.469096	0.455	0.754	1	0.496938	1
STT3A	0.000536712	0.594374	0.318	0.765	1	0.0103795	0.398077	0.318	0.673	1	0.496225	1
CNN1	0.0624333	0.436609	0.091	0.259	1	0.055946	0.555787	0.091	0.267	1	0.496198	1
LAMTOR3	0.00512744	0.507602	0.273	0.544	1	0.0153705	0.484587	0.273	0.502	1	0.496094	1
CDCP1	0.192989	0.276393	0.182	0.317	1	0.00300195	0.715335	0.136	0.477	1	0.495864	1
B4GALT3	0.00439479	0.515556	0.182	0.475	1	0.00972196	0.475011	0.182	0.45	1	0.495283	1
LRIG3	0.0128921	0.371355	0.136	0.413	1	0.000803216	0.618677	0.136	0.532	1	0.495016	1
GCSH	0.011017	0.430658	0.5	0.855	1	0.00180443	0.559256	0.545	0.895	1	0.494957	1
ZNF730	0.00431484	0.62989	0.227	0.559	1	0.0667824	0.359477	0.227	0.444	1	0.494683	1
NUF2	0.00545071	0.61089	0.364	0.667	1	0.0829471	0.37709	0.364	0.568	1	0.49399	1
PSMC3IP	0.00222957	0.543702	0.182	0.545	1	0.00427062	0.443659	0.182	0.535	1	0.493681	1
NFE2L1	0.00113107	0.612728	0.545	0.825	1	0.0387941	0.374236	0.5	0.745	1	0.493482	1
COMMD4	0.0117224	0.436891	0.364	0.65	1	0.00494987	0.548823	0.364	0.664	1	0.492857	1
CDCA7L	0.000902505	0.558934	0.091	0.476	1	0.00791773	0.426737	0.091	0.39	1	0.492836	1
ETV4	0.00641738	0.404893	0	0.257	1	0.00116498	0.580624	0	0.339	1	0.492758	1
SLC25A43	0.0198609	0.497195	0.364	0.615	1	0.0281667	0.487989	0.364	0.604	1	0.492592	1
HRH1	0.000515459	0.65657	0.409	0.774	1	0.0186241	0.327981	0.409	0.676	1	0.492275	1
PRPS1	0.00090313	0.546807	0.091	0.492	1	0.00369572	0.437605	0.091	0.444	1	0.492206	1
COTL1	0.000210551	0.626779	1	1	1	0.0220702	0.35744	1	1	1	0.49211	1
PDLIM1	0.00356457	0.448794	0.818	0.946	1	0.00287005	0.535248	0.818	0.943	1	0.492021	1
ATP10D	0.00720806	0.463953	0.409	0.744	1	0.00668791	0.519676	0.409	0.727	1	0.491815	1
MMP19	0.00667008	0.503589	0.227	0.521	1	0.0172073	0.47946	0.227	0.483	1	0.491525	1
PDE9A	0.0100425	0.478155	0.045	0.297	1	0.0150828	0.504859	0.045	0.279	1	0.491507	1
TENM3	0.0338454	0.602219	0.455	0.729	1	0.202384	0.380682	0.455	0.643	1	0.49145	1
ASCC2	0.00926513	0.503663	0.364	0.655	1	0.00344385	0.47842	0.364	0.7	1	0.491042	1
LINC01184	0.00317408	0.546057	0.318	0.725	1	0.0092747	0.435845	0.318	0.709	1	0.490951	1
ARHGAP11B	0.00178208	0.577937	0.227	0.659	1	0.0119051	0.403658	0.227	0.571	1	0.490797	1
MTFP1	0.00429893	0.511721	0.136	0.453	1	0.00354904	0.469726	0.136	0.471	1	0.490724	1
MAPK7	0.000724006	0.567425	0.091	0.455	1	0.010552	0.413954	0.091	0.354	1	0.490689	1
SPATS2L	0.00670548	0.419962	1	1	1	0.000387705	0.561376	1	0.997	1	0.490669	1
MFSD12	0.00543721	0.456716	0.273	0.591	1	0.00152577	0.524601	0.273	0.64	1	0.490658	1
DESI2	0.00346859	0.500199	0.636	0.825	1	0.00439873	0.479984	0.591	0.814	1	0.490091	1
SLC16A1	0.00129087	0.612728	0.409	0.79	1	0.0322281	0.366357	0.364	0.679	1	0.489543	1
LOXL2	0.00189877	0.629882	0.773	0.964	1	0.136009	0.349017	0.773	0.904	1	0.489449	1
PARPBP	0.00152043	0.567747	0.227	0.601	1	0.0106464	0.408945	0.227	0.538	1	0.488346	1
RAD51AP1	0.00141257	0.600208	0.182	0.538	1	0.0216351	0.375986	0.182	0.438	1	0.488097	1
RANBP17	0.0214748	0.575734	0.818	0.873	1	0.126837	0.400106	0.818	0.847	1	0.48792	1
HAUS5	0.00130399	0.508576	0	0.328	1	0.00353637	0.466112	0	0.288	1	0.487344	1
HDHD2	0.00481947	0.473229	0.182	0.513	1	0.00590922	0.500091	0.182	0.486	1	0.48666	1
CIAPIN1	0.00379158	0.505951	0.182	0.482	1	0.0104029	0.467076	0.182	0.441	1	0.486513	1
TOMM6	0.0117786	0.437423	1	0.988	1	0.000337017	0.534876	1	0.997	1	0.486149	1
TIMM17A	0.0241131	0.419692	0.636	0.839	1	0.00315843	0.552286	0.636	0.88	1	0.485989	1
SEC14L1	0.0137991	0.478039	0.455	0.698	1	0.0121384	0.493904	0.455	0.721	1	0.485971	1
CORO1C	0.000531913	0.604951	0.818	0.953	1	0.030087	0.366512	0.773	0.901	1	0.485731	1
RANGAP1	0.000293985	0.628532	0.409	0.788	1	0.0172527	0.342721	0.409	0.688	1	0.485627	1
FAF1	0.0124971	0.54093	0.864	0.951	1	0.027844	0.430256	0.818	0.922	1	0.485593	1
FZD7	0.000303756	0.712367	0.182	0.629	1	0.0699683	0.258246	0.182	0.396	1	0.485306	1
SMIM30	0.00645255	0.482307	0.409	0.737	1	0.00878308	0.488138	0.409	0.715	1	0.485223	1
NOP10	0.0210533	0.356638	0.955	0.98	1	4.97e-05	0.613351	1	0.997	0.818582	0.484995	0.904755
IGDCC4	0.00830863	0.463977	0.136	0.444	1	0.00804547	0.505075	0.136	0.447	1	0.484526	1
PAICS	0.00371653	0.537334	0.636	0.845	1	0.0163652	0.431382	0.636	0.817	1	0.484358	1
PRDM1	0.0215924	0.5134	0.273	0.529	1	0.0529565	0.455093	0.273	0.492	1	0.484246	1
MBD3	0.00437958	0.510009	0.591	0.839	1	0.0079499	0.45825	0.545	0.826	1	0.484129	1
HPCAL1	0.0556493	0.217606	0.318	0.58	1	0.000279437	0.750407	0.318	0.763	1	0.484006	1
UMAD1	0.00326806	0.548236	0.273	0.678	1	0.00909256	0.418966	0.273	0.655	1	0.483601	1
REEP4	0.00721342	0.47065	0.136	0.45	1	0.0066211	0.495091	0.136	0.456	1	0.48287	1
PARD3B	0.0152748	0.558191	0.136	0.414	1	0.0573247	0.406782	0.136	0.345	1	0.482487	1
TMEM99	0.00606168	0.481262	0.136	0.42	1	0.00837652	0.483321	0.136	0.411	1	0.482291	1
MFN2	0.000365726	0.61892	0.273	0.652	1	0.0441019	0.34559	0.273	0.486	1	0.482255	1
AC011447.3	0.00222211	0.607348	0.136	0.474	1	0.0272012	0.356893	0.136	0.378	1	0.482121	1
AK5	0.0760502	0.374608	0.227	0.417	1	0.00775343	0.588904	0.227	0.526	1	0.481756	1
CCDC186	0.00333447	0.530089	0.273	0.602	1	0.00734291	0.432906	0.273	0.565	1	0.481498	1
COL27A1	0.0032957	0.467401	0.227	0.6	1	0.0093347	0.495091	0.227	0.556	1	0.481246	1
PAXX	0.00617341	0.497939	0.273	0.595	1	0.00812835	0.463479	0.273	0.595	1	0.480709	1
MRPL3	0.00715441	0.490344	0.5	0.825	1	0.0177279	0.470876	0.455	0.778	1	0.48061	1
ADGRL3	0.0350148	0.60573	0.227	0.46	1	0.290536	0.354984	0.227	0.327	1	0.480357	1
DPAGT1	0.00249115	0.479266	0.045	0.359	1	0.00249825	0.481304	0.045	0.363	1	0.480285	1
AGPAT1	0.0181482	0.417865	0.455	0.761	1	0.00168348	0.54268	0.455	0.826	1	0.480273	1
ABHD17A	0.00248116	0.482767	0.409	0.806	1	0.00281619	0.477156	0.409	0.817	1	0.479962	1
CNN2	0.00052283	0.590422	0.909	0.99	1	0.0506435	0.369491	0.909	0.994	1	0.479957	1
MPHOSPH6	0.0106942	0.455383	0.318	0.604	1	0.00519991	0.50422	0.318	0.628	1	0.479801	1
LYAR	0.017948	0.469562	0.591	0.807	1	0.0206749	0.489805	0.545	0.778	1	0.479684	1
KXD1	0.019592	0.437547	0.636	0.893	1	0.00709261	0.521812	0.636	0.889	1	0.47968	1
NXN	0.00466308	0.48349	0.818	0.955	1	0.0148313	0.475577	0.773	0.913	1	0.479534	1
GOT2	0.00697315	0.429932	0.364	0.689	1	0.0029903	0.528811	0.364	0.718	1	0.479372	1
SRPX2	0.0147788	0.481405	0.909	0.92	1	0.0347036	0.477201	0.909	0.916	1	0.479303	1
GPHN	0.0382741	0.536478	0.773	0.858	1	0.0986579	0.421997	0.682	0.829	1	0.479237	1
WEE1	0.0079634	0.560761	0.273	0.558	1	0.0306057	0.39732	0.273	0.514	1	0.47904	1
CENPL	0.000923055	0.523956	0.136	0.567	1	0.00715511	0.433961	0.136	0.483	1	0.478958	1
RBM28	0.00425657	0.501511	0.227	0.561	1	0.00756764	0.456251	0.227	0.544	1	0.478881	1
LENG8	0.00659474	0.508423	0.409	0.696	1	0.00934617	0.449287	0.364	0.685	1	0.478855	1
ITGA9-AS1	0.00386357	0.472896	0	0.281	1	0.00168501	0.484808	0	0.321	1	0.478852	1
AL078459.1	0.00405548	0.62281	0.045	0.337	1	0.0425176	0.334568	0.045	0.228	1	0.478689	1
STK25	0.00173824	0.559546	0.5	0.798	1	0.0219837	0.396694	0.5	0.76	1	0.47812	1
SQOR	0.00873366	0.404141	0.091	0.381	1	0.00172974	0.552041	0.091	0.456	1	0.478091	1
MCM4	0.00109953	0.641525	0.273	0.713	1	0.0237083	0.314631	0.273	0.631	1	0.478078	1
TMSB10	0.000752271	0.36377	1	1	1	1.83e-07	0.592221	1	1	0.0030182	0.477995	0.0549382
CD2BP2	0.00599744	0.472806	0.182	0.465	1	0.00966568	0.482901	0.182	0.447	1	0.477854	1
PCOLCE	0.0020727	0.674286	0.455	0.746	1	0.203653	0.279991	0.455	0.583	1	0.477138	1
ANKRD27	0.00395212	0.526428	0.136	0.436	1	0.0127561	0.427719	0.136	0.396	1	0.477074	1
GOLT1B	0.0157746	0.432528	0.5	0.821	1	0.00572563	0.520626	0.5	0.829	1	0.476577	1
TIMM10B	0.00675274	0.415199	0.227	0.548	1	0.00119112	0.537297	0.227	0.619	1	0.476248	1
AL353138.1	0.00940396	0.62746	0	0.24	1	0.0629908	0.324525	0	0.138	1	0.475993	1
MIR503HG	0.0716452	0.394088	0.182	0.41	1	0.0356089	0.556309	0.182	0.441	1	0.475199	1
MARS	0.00698772	0.477913	0.273	0.572	1	0.00402027	0.472371	0.273	0.589	1	0.475142	1
BTD	0.00199447	0.530129	0.318	0.721	1	0.0110116	0.419903	0.318	0.679	1	0.475016	1
RAD51	0.00488502	0.536639	0.182	0.485	1	0.0380267	0.412629	0.182	0.399	1	0.474634	1
G3BP1	9.75e-05	0.609311	0.955	0.974	1	0.0510644	0.339864	0.864	0.922	1	0.474587	1
BET1	0.00433934	0.40425	0.318	0.712	1	0.000457753	0.544653	0.318	0.787	1	0.474452	1
COX7B	0.279432	0.216481	0.727	0.827	1	0.000107572	0.731823	0.909	0.976	1	0.474152	1
RFLNB	0.0748841	0.348847	0.5	0.7	1	0.011973	0.599332	0.5	0.757	1	0.47409	1
NSL1	0.00633595	0.493054	0.318	0.608	1	0.00655892	0.454532	0.318	0.622	1	0.473793	1
BHLHE40	0.04915	0.259588	0.091	0.294	1	0.00229873	0.687953	0.091	0.438	1	0.47377	1
KLHL7	0.00668255	0.496649	0.227	0.535	1	0.0125776	0.450891	0.227	0.52	1	0.47377	1
ADAM19	0.48345	0.150385	0.409	0.493	1	0.0343681	0.796896	0.409	0.589	1	0.47364	1
COL12A1	0.0021354	0.459269	1	0.991	1	0.0015207	0.487687	1	0.997	1	0.473478	1
PRPF4	0.00135819	0.542612	0.273	0.688	1	0.00727596	0.404101	0.273	0.643	1	0.473357	1
TIMELESS	0.0016348	0.549582	0.227	0.572	1	0.0120343	0.396998	0.227	0.508	1	0.47329	1
SLC35A4	0.00496193	0.493793	0.273	0.626	1	0.00954406	0.452286	0.273	0.586	1	0.47304	1
PTPDC1	0.0035919	0.526252	0.182	0.507	1	0.0113571	0.417357	0.182	0.468	1	0.471804	1
MLH1	0.0026393	0.521112	0.182	0.516	1	0.0168247	0.421273	0.182	0.426	1	0.471192	1
EED	0.00263053	0.490321	0.045	0.357	1	0.00436834	0.451309	0.045	0.339	1	0.470815	1
TANGO2	0.00499026	0.457274	0.091	0.382	1	0.00451563	0.483775	0.091	0.39	1	0.470524	1
CEP135	0.00186045	0.543396	0.227	0.618	1	0.0167342	0.397466	0.227	0.526	1	0.470431	1
AAGAB	0.0100285	0.511529	0.409	0.676	1	0.0269481	0.429302	0.409	0.634	1	0.470416	1
EEFSEC	0.0107291	0.444257	0.227	0.536	1	0.00860458	0.495868	0.227	0.523	1	0.470062	1
FRG1	0.00856921	0.429361	0.091	0.377	1	0.00220027	0.510339	0.091	0.441	1	0.46985	1
MFAP3	0.00226829	0.507155	0.091	0.414	1	0.00900171	0.431729	0.091	0.36	1	0.469442	1
SLC35A3	0.0030516	0.485299	0.182	0.538	1	0.00836732	0.453293	0.182	0.502	1	0.469296	1
SGIP1	0.158893	0.446228	0.909	0.86	1	0.144426	0.491656	0.909	0.841	1	0.468942	1
C1orf112	0.00324663	0.522987	0.045	0.348	1	0.00795273	0.414472	0.045	0.312	1	0.46873	1
TTF2	0.00638757	0.520062	0.227	0.515	1	0.0303958	0.417357	0.227	0.456	1	0.468709	1
COG5	0.0114099	0.472933	0.682	0.869	1	0.0102002	0.464465	0.682	0.889	1	0.468699	1
STIL	4.2e-05	0.568248	0.091	0.61	0.826651	0.000601405	0.36763	0.091	0.526	1	0.467939	0.909204
XPO6	0.0012328	0.555438	0.636	0.889	1	0.00945647	0.379511	0.5	0.853	1	0.467475	1
POLD3	0.00591139	0.534639	0.227	0.55	1	0.0299108	0.399575	0.227	0.492	1	0.467107	1
ZC3H3	0.166268	0.281014	0.273	0.459	1	0.0674057	0.652586	0.273	0.502	1	0.4668	1
SOCS5	0.00123162	0.564497	0.136	0.501	1	0.0170607	0.368298	0.136	0.402	1	0.466398	1
DHFR	0.00345989	0.563283	0.409	0.784	1	0.0209186	0.368814	0.409	0.751	1	0.466049	1
FGF7	0.016026	0.574871	0.727	0.883	1	0.417239	0.357007	0.682	0.769	1	0.465939	1
CHSY3	0.0154231	0.612728	0.227	0.519	1	0.124688	0.318747	0.227	0.405	1	0.465738	1
TBC1D7	0.00749838	0.421616	0.136	0.434	1	0.0029663	0.508897	0.136	0.474	1	0.465256	1
MLEC	0.00244249	0.527333	0.818	0.942	1	0.027562	0.403026	0.773	0.913	1	0.465179	1
BTBD3	0.00769909	0.449945	0.136	0.429	1	0.00628295	0.480276	0.136	0.441	1	0.46511	1
TMED7	0.00483684	0.496063	0.5	0.87	1	0.0122068	0.43401	0.5	0.856	1	0.465037	1
CALM2	0.00831632	0.391114	1	0.999	1	0.00132572	0.53827	1	1	1	0.464692	1
AC107223.1	0.00338487	0.58824	0.045	0.345	1	0.0608225	0.341126	0.045	0.207	1	0.464683	1
UCHL5	0.00335883	0.511061	0.273	0.637	1	0.014024	0.418179	0.318	0.586	1	0.46462	1
LMF2	0.00237306	0.483445	0.273	0.682	1	0.00689905	0.444626	0.273	0.646	1	0.464035	1
ACAA2	0.0376731	0.36873	0.364	0.596	1	0.00121087	0.559221	0.364	0.703	1	0.463976	1
SMC2	0.00334292	0.586112	0.5	0.8	1	0.0651445	0.341721	0.455	0.718	1	0.463916	1
DEGS1	0.00583777	0.492719	0.5	0.765	1	0.0158128	0.434896	0.5	0.748	1	0.463808	1
AL031428.1	0.00333063	0.525139	0.045	0.346	1	0.0117535	0.401981	0.045	0.294	1	0.46356	1
TMED9	0.033212	0.387277	0.727	0.88	1	0.00241172	0.539485	0.818	0.925	1	0.463381	1
XPOT	0.00391752	0.512681	0.5	0.864	1	0.0159697	0.413711	0.455	0.82	1	0.463196	1
TXNDC15	0.00416569	0.430241	0.227	0.546	1	0.00317728	0.495091	0.227	0.556	1	0.462666	1
TLCD5	0.0061138	0.409771	0	0.259	1	0.00160054	0.515439	0	0.324	1	0.462605	1
TTC1	0.00426281	0.426716	0.318	0.738	1	0.00191697	0.498307	0.318	0.778	1	0.462512	1
TP53	0.00186053	0.598825	0.409	0.746	1	0.0566439	0.325927	0.409	0.643	1	0.462376	1
RPP14	0.00111124	0.499453	0	0.334	1	0.00243309	0.424753	0	0.303	1	0.462103	1
STX18	0.0137185	0.460725	0.318	0.559	1	0.0173784	0.463182	0.318	0.547	1	0.461953	1
ZWILCH	0.00208482	0.517266	0.273	0.65	1	0.0130233	0.406347	0.273	0.586	1	0.461806	1
NHLRC3	0.00504241	0.469243	0.045	0.328	1	0.0043692	0.454337	0.045	0.339	1	0.46179	1
CDKN2B	0.00982229	0.405606	0.045	0.316	1	0.00604656	0.517459	0.045	0.342	1	0.461532	1
CETN2	0.0130609	0.400792	0.318	0.617	1	0.00161823	0.522021	0.318	0.7	1	0.461406	1
GASK1B	0.000957722	0.730638	0.091	0.459	1	0.211444	0.191085	0.091	0.204	1	0.460861	1
NOL11	0.00184825	0.510531	0.091	0.443	1	0.0118906	0.41097	0.091	0.348	1	0.46075	1
TBRG4	0.00222078	0.534413	0.182	0.546	1	0.01157	0.386979	0.182	0.489	1	0.460696	1
MAN2A1	0.0324861	0.463692	0.5	0.77	1	0.0285131	0.457679	0.5	0.79	1	0.460686	1
WDR1	0.00276057	0.500815	0.909	0.973	1	0.0122572	0.420478	0.864	0.97	1	0.460646	1
LINC00342	0.00162105	0.555772	0.182	0.558	1	0.0129551	0.365455	0.182	0.483	1	0.460614	1
PCED1B	0.0720756	0.363747	0.136	0.33	1	0.0126432	0.557463	0.136	0.426	1	0.460605	1
HYOU1	0.00212937	0.592999	0.455	0.748	1	0.0453491	0.327981	0.455	0.679	1	0.46049	1
C19orf48	0.00744762	0.565422	0.409	0.754	1	0.0562659	0.355331	0.409	0.73	1	0.460377	1
GTF3A	0.00218177	0.475433	0.727	0.95	1	0.00579845	0.444994	0.727	0.961	1	0.460214	1
DMD	0.04794	0.535294	0.091	0.284	1	0.121731	0.384564	0.091	0.237	1	0.459929	1
SASS6	0.0103823	0.489473	0.182	0.438	1	0.0418156	0.429462	0.182	0.378	1	0.459468	1
USP53	0.0868385	0.446434	0.273	0.462	1	0.0978568	0.472371	0.273	0.459	1	0.459402	1
DLGAP4	0.0114065	0.473299	0.591	0.855	1	0.0240082	0.445175	0.591	0.82	1	0.459237	1
SEMA3A	0.00525703	0.477959	1	0.98	1	0.0180753	0.440236	0.909	0.955	1	0.459098	1
PSAT1	0.00684693	0.538727	0.227	0.534	1	0.077021	0.379419	0.227	0.417	1	0.459073	1
FANCI	0.00183739	0.564876	0.364	0.78	1	0.0278824	0.353072	0.364	0.667	1	0.458974	1
AC020611.2	0.00459158	0.509531	0.091	0.404	1	0.0169743	0.407741	0.091	0.348	1	0.458636	1
CXCL8	0.697924	0.498106	0.682	0.652	1	0.655914	0.418478	0.636	0.643	1	0.458292	1
TMED3	0.0107073	0.419162	0.773	0.924	1	0.00260133	0.496851	0.773	0.943	1	0.458006	1
CHRAC1	0.00314218	0.467496	0.227	0.605	1	0.00569889	0.447785	0.227	0.58	1	0.45764	1
TLE1	0.00150291	0.564621	0.182	0.562	1	0.018408	0.350582	0.182	0.465	1	0.457601	1
SESN2	0.00202112	0.560261	0.136	0.489	1	0.0118124	0.354847	0.136	0.423	1	0.457554	1
TCEAL4	0.016494	0.450346	0.5	0.8	1	0.0145159	0.464103	0.5	0.817	1	0.457224	1
UBQLN4	0.0038353	0.458655	0.091	0.414	1	0.00615057	0.455788	0.091	0.396	1	0.457221	1
NUP205	0.00240555	0.530884	0.227	0.601	1	0.0108066	0.383245	0.227	0.559	1	0.457064	1
TCF19	0.00200966	0.550923	0.182	0.556	1	0.0180036	0.362987	0.182	0.471	1	0.456955	1
NDUFA4	0.102729	0.434066	1	0.99	1	0.00829784	0.479472	1	1	1	0.456769	1
OLR1	0.00126613	0.718736	0	0.333	1	0.0997589	0.194269	0	0.111	1	0.456503	1
PREB	0.00404286	0.442428	0.182	0.576	1	0.00446091	0.470153	0.182	0.571	1	0.45629	1
MCRIP2	0.00956109	0.369603	0.091	0.378	1	0.00091047	0.542005	0.091	0.483	1	0.455804	1
PFDN2	0.262114	0.219414	0.773	0.862	1	0.000677408	0.691577	0.864	0.925	1	0.455495	1
SRPRA	0.0113073	0.433166	0.455	0.78	1	0.0128975	0.477156	0.455	0.775	1	0.455161	1
AC005280.2	0.0344758	0.339541	0.045	0.237	1	0.000951369	0.570512	0.045	0.402	1	0.455026	1
GLT8D2	0.00418596	0.498785	0.091	0.388	1	0.0153147	0.41097	0.091	0.336	1	0.454878	1
SEZ6L2	0.0107359	0.417688	0.091	0.367	1	0.00579428	0.491479	0.091	0.396	1	0.454584	1
SNRPG	0.121196	0.283829	1	0.985	1	0.000108958	0.624989	1	0.997	1	0.454409	1
PGAP1	0.00727812	0.517434	0.182	0.471	1	0.0416823	0.391255	0.182	0.393	1	0.454344	1
ADIPOR2	0.0103995	0.499425	0.5	0.769	1	0.0435669	0.409002	0.5	0.727	1	0.454213	1
MRPS2	0.00587333	0.465887	0.182	0.487	1	0.0127273	0.44151	0.182	0.456	1	0.453698	1
LMNB2	0.000376218	0.64608	0.864	0.924	1	0.181567	0.261184	0.727	0.844	1	0.453632	1
CPED1	0.00375274	0.468362	0.364	0.766	1	0.00397038	0.438295	0.318	0.751	1	0.453328	1
CISD1	0.00551772	0.46258	0.364	0.701	1	0.0067055	0.443907	0.364	0.697	1	0.453244	1
LIN54	0.00710936	0.547065	0.273	0.539	1	0.063103	0.359063	0.273	0.459	1	0.453064	1
YEATS4	0.00841818	0.433319	0.091	0.36	1	0.00521349	0.472371	0.091	0.384	1	0.452845	1
PLK4	0.00346052	0.540234	0.136	0.459	1	0.0385022	0.365455	0.136	0.357	1	0.452845	1
FASN	0.00713142	0.477646	0.455	0.803	1	0.00877683	0.42784	0.409	0.802	1	0.452743	1
KDELR3	0.0234238	0.381908	0.545	0.824	1	0.00419625	0.522382	0.545	0.877	1	0.452145	1
MEG3	0.00100665	0.57041	0.955	0.984	1	0.011077	0.333576	0.955	0.979	1	0.451993	1
SGCB	0.00429448	0.462304	0.364	0.685	1	0.00573759	0.44151	0.364	0.685	1	0.451907	1
HSPD1	0.00396717	0.513694	0.909	0.975	1	0.024407	0.390026	0.909	0.946	1	0.45186	1
TIMM50	0.00166933	0.456081	0.136	0.53	1	0.0021812	0.446074	0.136	0.529	1	0.451078	1
CCDC90B	0.0051129	0.427451	0.273	0.669	1	0.00327619	0.474278	0.273	0.691	1	0.450864	1
WDR36	0.0124179	0.456193	0.545	0.824	1	0.0187735	0.445235	0.5	0.805	1	0.450714	1
RBM17	0.00110858	0.525226	0.864	0.951	1	0.0154754	0.375419	0.864	0.928	1	0.450322	1
INCENP	0.00736103	0.527416	0.136	0.408	1	0.0445859	0.372835	0.136	0.333	1	0.450125	1
IPO4	0.00575481	0.458025	0.045	0.323	1	0.00694791	0.442188	0.045	0.318	1	0.450106	1
POLR2F	0.0161391	0.415088	0.5	0.765	1	0.00332706	0.484934	0.545	0.832	1	0.450011	1
SCFD1	0.0122054	0.474332	0.818	0.936	1	0.0244303	0.424532	0.818	0.913	1	0.449432	1
PPIL3	0.00721157	0.452948	0.273	0.599	1	0.00908455	0.445529	0.273	0.574	1	0.449238	1
RPGRIP1L	0.0215266	0.411695	0.273	0.544	1	0.00879776	0.485607	0.273	0.583	1	0.448651	1
PLCE1	0.00260636	0.58515	0.045	0.357	1	0.0530994	0.311379	0.045	0.216	1	0.448264	1
FBLN5	0.0346033	0.435491	0.955	0.991	1	0.0494888	0.460875	0.955	0.985	1	0.448183	1
ANXA5	0.0294111	0.374639	1	0.999	1	0.00230954	0.521721	1	1	1	0.44818	1
SMYD3	0.0531048	0.457909	0.955	0.964	1	0.0529697	0.437866	0.955	0.946	1	0.447887	1
AC005909.2	0.0142507	0.567607	0	0.219	1	0.0484124	0.327981	0	0.153	1	0.447794	1
ARHGEF17	2.88e-05	0.579778	0.182	0.703	0.56711	0.00130242	0.314905	0.182	0.592	1	0.447341	0.753067
SLC30A1	0.00389011	0.443167	0.045	0.36	1	0.00499377	0.451309	0.045	0.333	1	0.447238	1
RFC4	0.00639573	0.486351	0.136	0.418	1	0.023449	0.407741	0.136	0.366	1	0.447046	1
MRPL35	0.00839534	0.415741	0.045	0.306	1	0.00406756	0.478332	0.045	0.342	1	0.447036	1
SMAD1	0.00179141	0.477616	0.273	0.639	1	0.00230867	0.416337	0.273	0.643	1	0.446976	1
NOLC1	0.00262826	0.569214	0.364	0.73	1	0.0545452	0.323979	0.364	0.634	1	0.446596	1
MGME1	0.000257419	0.466564	0.182	0.684	1	0.000385636	0.425189	0.182	0.682	1	0.445877	1
PIP5K1A	0.00574992	0.453224	0.5	0.804	1	0.00877476	0.438387	0.5	0.805	1	0.445806	1
NSFL1C	0.00271992	0.402322	0.136	0.506	1	0.00136242	0.488859	0.136	0.538	1	0.44559	1
CDC45	0.00883942	0.477178	0.091	0.373	1	0.0269945	0.413477	0.091	0.321	1	0.445327	1
HSD17B4	0.00483726	0.452948	0.182	0.541	1	0.00434668	0.437605	0.182	0.559	1	0.445276	1
MTCL1	0.0226022	0.564715	0.318	0.567	1	0.110424	0.325746	0.318	0.517	1	0.44523	1
LITAF	0.0254678	0.52684	0.727	0.864	1	0.155224	0.362317	0.682	0.796	1	0.444578	1
THAP9-AS1	0.00469217	0.498491	0.136	0.43	1	0.027871	0.390393	0.136	0.357	1	0.444442	1
TSPAN9	0.0133513	0.482718	0.318	0.629	1	0.0228376	0.406097	0.318	0.622	1	0.444408	1
EFCAB11	0.00364198	0.498155	0.182	0.527	1	0.0120721	0.389909	0.182	0.483	1	0.444032	1
SELENOT	0.0203278	0.416143	0.591	0.827	1	0.00989407	0.470968	0.591	0.856	1	0.443555	1
CENPN	0.00766501	0.515355	0.5	0.791	1	0.0382699	0.371465	0.5	0.763	1	0.44341	1
OSBPL3	0.0146043	0.328779	0.227	0.583	1	0.00417	0.557863	0.227	0.631	1	0.443321	1
THOC1	0.00727814	0.459863	0.227	0.539	1	0.0217546	0.426643	0.227	0.489	1	0.443253	1
CA12	0.0134795	0.473381	0.091	0.336	1	0.0271074	0.41097	0.091	0.306	1	0.442176	1
ITGB1BP1	0.0161596	0.444257	0.773	0.965	1	0.018863	0.439949	0.773	0.979	1	0.442103	1
APH1A	0.0036522	0.456334	0.591	0.8	1	0.00397586	0.427404	0.591	0.805	1	0.441869	1
SLC30A5	0.0145222	0.401224	0.455	0.78	1	0.00382926	0.481925	0.455	0.82	1	0.441574	1
DCUN1D5	0.0509294	0.347712	0.545	0.768	1	0.00279049	0.53538	0.591	0.874	1	0.441546	1
COLGALT1	0.00477964	0.462353	0.909	0.938	1	0.0157625	0.420154	0.864	0.931	1	0.441254	1
NR2C2AP	0.00779213	0.434178	0.045	0.309	1	0.00355695	0.448275	0.045	0.348	1	0.441226	1
RNF2	0.00982677	0.421981	0.182	0.487	1	0.00589629	0.46005	0.182	0.514	1	0.441016	1
KRTCAP2	0.100775	0.300288	0.591	0.785	1	0.00285639	0.580624	0.591	0.874	1	0.440456	1
C2CD3	0.0302672	0.420474	0.364	0.592	1	0.0168336	0.459825	0.364	0.604	1	0.44015	1
MRPS11	0.0297952	0.34581	0.364	0.627	1	0.00311044	0.53401	0.364	0.703	1	0.43991	1
TMEM68	0.0070667	0.434178	0.045	0.314	1	0.00788161	0.445235	0.045	0.312	1	0.439706	1
SNHG25	0.0838309	0.339899	0.455	0.687	1	0.00667512	0.539485	0.455	0.778	1	0.439692	1
KIF3B	0.00536788	0.474449	0.364	0.749	1	0.0179388	0.40383	0.364	0.712	1	0.439139	1
PIM1	0.000209292	0.565422	0.091	0.557	1	0.00570938	0.312714	0.091	0.429	1	0.439068	1
SART3	0.00601518	0.480533	0.227	0.524	1	0.0147797	0.39682	0.227	0.495	1	0.438677	1
PACRGL	0.0157431	0.474449	0.227	0.463	1	0.0275557	0.401981	0.227	0.447	1	0.438215	1
RPL41	1.12e-06	0.39452	1	1	0.0220843	6.04e-08	0.481155	1	1	0.000995589	0.437838	0.00468902
LASP1	0.000998175	0.628252	0.955	0.944	1	0.0588296	0.24697	0.909	0.949	1	0.437611	1
AC010735.2	0.00897809	0.434416	0.045	0.32	1	0.00890773	0.440535	0.045	0.324	1	0.437475	1
GBA	0.00635801	0.431798	0.136	0.441	1	0.00764655	0.443009	0.136	0.435	1	0.437403	1
RAD51D	0.00288108	0.529353	0.136	0.489	1	0.0198104	0.344756	0.136	0.414	1	0.437055	1
PRPF38B	0.00740945	0.488319	0.5	0.842	1	0.0239652	0.385355	0.455	0.808	1	0.436837	1
MT-ND2	0.0156793	0.334605	1	1	1	2.01e-05	0.538292	1	0.994	0.330562	0.436449	0.574945
TMEM184B	0.00572925	0.462112	0.455	0.76	1	0.0138756	0.410752	0.455	0.73	1	0.436432	1
MT-ATP8	0.0232412	0.509007	0.909	0.941	1	0.0910577	0.363586	0.864	0.952	1	0.436296	1
ARFGAP1	0.00266655	0.500717	0.318	0.724	1	0.0111569	0.371285	0.318	0.694	1	0.436001	1
DCUN1D4	0.0128128	0.490015	0.364	0.647	1	0.0228452	0.381803	0.364	0.649	1	0.435909	1
RPS6KC1	0.0102033	0.485729	0.5	0.795	1	0.0207172	0.385355	0.455	0.793	1	0.435542	1
TXNL1	0.0165339	0.434886	0.409	0.74	1	0.0282583	0.435929	0.409	0.715	1	0.435408	1
P4HA2	0.04254	0.356447	0.318	0.559	1	0.0117831	0.513417	0.318	0.598	1	0.434932	1
CAPN15	0.00347734	0.5098	0.136	0.462	1	0.0259012	0.359753	0.136	0.378	1	0.434777	1
BOLA3	0.070516	0.331399	0.682	0.886	1	0.00418404	0.537434	0.727	0.916	1	0.434417	1
ELP5	0.00497172	0.417025	0.273	0.669	1	0.00302321	0.4518	0.273	0.697	1	0.434413	1
G2E3	0.00457535	0.505589	0.455	0.779	1	0.0212794	0.363092	0.409	0.712	1	0.434341	1
NME7	0.012547	0.482718	0.318	0.631	1	0.0221121	0.385398	0.318	0.634	1	0.434058	1
GALNT10	0.00650194	0.335194	0.273	0.649	1	0.003172	0.532912	0.273	0.667	1	0.434053	1
MINDY2	0.00193526	0.492039	0.318	0.737	1	0.00924743	0.375346	0.318	0.691	1	0.433693	1
DPM3	0.0402614	0.283651	0.227	0.492	1	0.00183219	0.583238	0.227	0.61	1	0.433445	1
E2F7	0.014108	0.419133	0.136	0.424	1	0.0147291	0.447624	0.136	0.423	1	0.433378	1
STARD7	0.00293393	0.502574	0.591	0.861	1	0.0156675	0.364032	0.591	0.841	1	0.433303	1
SSB	0.0201165	0.425365	0.455	0.784	1	0.0146265	0.441191	0.455	0.811	1	0.433278	1
LIN7A	0.0309181	0.458934	0.091	0.312	1	0.034612	0.40752	0.091	0.312	1	0.433227	1
RER1	0.0362736	0.425914	0.727	0.901	1	0.017877	0.439228	0.727	0.934	1	0.432571	1
ATAD3B	0.0161293	0.438081	0.227	0.5	1	0.0186387	0.426643	0.227	0.495	1	0.432362	1
NPW	0.0449334	0.30682	0.091	0.297	1	0.00458133	0.557033	0.091	0.411	1	0.431927	1
RAB8A	0.002979	0.496202	0.409	0.724	1	0.0160382	0.367509	0.409	0.676	1	0.431856	1
PPID	0.0116236	0.433319	0.227	0.5	1	0.0140331	0.430045	0.227	0.495	1	0.431682	1
SMC4	0.0011224	0.57149	0.955	0.973	1	0.054028	0.290915	0.909	0.916	1	0.431203	1
CDH11	0.00343063	0.641243	0.864	0.954	1	0.264808	0.221004	0.773	0.847	1	0.431124	1
GABRB1	0.318028	0.197016	0.045	0.111	1	0.0401386	0.665016	0.045	0.228	1	0.431016	1
RECQL	0.00161141	0.411114	0.591	0.883	1	0.00250119	0.450118	0.591	0.859	1	0.430616	1
AC015923.1	0.00820056	0.497736	0.091	0.359	1	0.0581456	0.362369	0.091	0.267	1	0.430052	1
HMGA1	0.22357	-0.044687	0.909	0.926	1	0.000109393	0.904164	1	0.988	1	0.429739	1
PDLIM7	0.0162484	0.422901	0.955	0.989	1	0.0116156	0.436241	0.955	0.994	1	0.429571	1
LCORL	0.00258462	0.458507	0.409	0.749	1	0.00887725	0.400478	0.409	0.718	1	0.429492	1
METRN	0.0251151	0.413824	0.727	0.882	1	0.0141981	0.444848	0.682	0.895	1	0.429336	1
FANCD2	0.00431736	0.507155	0.227	0.584	1	0.0246913	0.351516	0.227	0.52	1	0.429335	1
SERF2	0.000574327	0.363971	1	1	1	7.31e-06	0.494139	1	1	0.120563	0.429055	0.347221
IRAK1	0.0147984	0.426086	0.455	0.739	1	0.0121649	0.430887	0.455	0.757	1	0.428486	1
RAP1GDS1	0.0153142	0.407826	0.773	0.876	1	0.00848558	0.448929	0.727	0.898	1	0.428377	1
NXPE3	0.00617657	0.45001	0.273	0.585	1	0.0119834	0.406628	0.273	0.565	1	0.428319	1
MYH9	0.00479214	0.485934	1	0.998	1	0.0219886	0.370125	1	0.997	1	0.428029	1
GPSM1	0.0104385	0.420821	0.273	0.628	1	0.00639307	0.434586	0.273	0.64	1	0.427704	1
SKA3	0.00344553	0.497736	0.182	0.509	1	0.0380381	0.357507	0.182	0.405	1	0.427621	1
TRAM1	0.000584567	0.587137	1	0.992	1	0.102732	0.268012	0.955	0.979	1	0.427574	1
POM121C	0.000277639	0.59517	0.318	0.8	1	0.0177537	0.259962	0.318	0.682	1	0.427566	1
RASA2	0.0207987	0.399999	0.364	0.729	1	0.0232114	0.454688	0.364	0.7	1	0.427344	1
PRH1	0.00604123	0.448609	0.273	0.603	1	0.0118676	0.405983	0.273	0.58	1	0.427296	1
SOCS7	0.00292962	0.471476	0.045	0.352	1	0.0103054	0.38304	0.045	0.3	1	0.427258	1
FAM118A	0.00382126	0.468125	0.045	0.341	1	0.0148409	0.386214	0.045	0.282	1	0.42717	1
HDLBP	0.000380047	0.472586	1	1	1	0.0037676	0.381725	1	1	1	0.427156	1
ACLY	0.019192	0.435294	0.773	0.951	1	0.023998	0.418324	0.773	0.943	1	0.426809	1
IFITM2	0.00176316	0.60074	0.955	0.985	1	0.478443	0.252864	0.909	0.892	1	0.426802	1
TAF11	0.0117613	0.395023	0.409	0.701	1	0.006555	0.457835	0.409	0.706	1	0.426429	1
CTDSPL	0.0107781	0.470003	0.773	0.919	1	0.0487219	0.382547	0.727	0.871	1	0.426275	1
NOC3L	0.010821	0.45573	0.227	0.5	1	0.0270445	0.39682	0.227	0.462	1	0.426275	1
TGOLN2	0.000813846	0.526492	0.818	0.97	1	0.0246723	0.32587	0.727	0.916	1	0.426181	1
COPG1	0.0162885	0.385819	0.5	0.771	1	0.00536574	0.465966	0.5	0.796	1	0.425892	1
MRPL55	0.0420125	0.344721	0.545	0.768	1	0.00602943	0.506318	0.545	0.808	1	0.425519	1
ALDH18A1	0.000483273	0.492522	0.364	0.814	1	0.00226792	0.358038	0.364	0.772	1	0.42528	1
ANAPC1	0.00673262	0.448328	0.273	0.582	1	0.0225434	0.401981	0.273	0.526	1	0.425155	1
WWC3	0.0116919	0.399999	0.273	0.608	1	0.00723136	0.449971	0.273	0.631	1	0.424985	1
COX15	0.00858459	0.45016	0.182	0.49	1	0.0212046	0.399307	0.182	0.435	1	0.424733	1
TGFBR2	0.00226827	0.555552	0.864	0.964	1	0.104683	0.293535	0.864	0.919	1	0.424543	1
EHD4	0.0412858	0.379105	0.182	0.38	1	0.0144382	0.469726	0.182	0.426	1	0.424415	1
RPN1	0.0096947	0.425512	0.636	0.87	1	0.0102536	0.422815	0.636	0.874	1	0.424164	1
CEP250	0.00288941	0.455112	0.045	0.373	1	0.0148749	0.392542	0.045	0.282	1	0.423827	1
NT5DC2	0.0186092	0.215908	0.955	0.975	1	6.5e-05	0.630832	1	0.991	1	0.42337	1
NUDT16L1	0.00296404	0.421895	0	0.291	1	0.00399272	0.424753	0	0.282	1	0.423324	1
NCLN	0.000707396	0.544838	0.273	0.788	1	0.0138078	0.301157	0.273	0.694	1	0.422997	1
FAM155A	0.00811993	0.422023	1	0.994	1	0.0178016	0.423834	1	0.985	1	0.422928	1
VPS29	0.02654	0.434636	0.455	0.702	1	0.0257691	0.41097	0.455	0.715	1	0.422803	1
RPS6KB2	0.0306094	0.373834	0.455	0.701	1	0.012882	0.470562	0.455	0.715	1	0.422198	1
SVBP	0.034123	0.31822	0.182	0.447	1	0.00278129	0.525853	0.182	0.562	1	0.422037	1
KNOP1	0.0103857	0.381778	0.273	0.626	1	0.00578376	0.462232	0.273	0.64	1	0.422005	1
CEP78	0.00219945	0.469562	0.273	0.65	1	0.00763654	0.374133	0.273	0.589	1	0.421848	1
GSK3A	0.0127041	0.395755	0.318	0.642	1	0.0074958	0.447918	0.318	0.646	1	0.421836	1
SMC6	0.0051553	0.457274	0.455	0.802	1	0.0165291	0.386214	0.409	0.76	1	0.421744	1
HSBP1	0.189591	0.258445	0.909	0.952	1	0.000723517	0.584612	0.955	0.991	1	0.421528	1
MICOS13	0.407861	0.24553	0.773	0.809	1	0.00349953	0.597329	0.818	0.913	1	0.42143	1
EXTL3	0.0110723	0.427206	0.182	0.459	1	0.0155112	0.415278	0.182	0.45	1	0.421242	1
COPS7A	0.00175408	0.533631	0.364	0.758	1	0.0433476	0.308379	0.364	0.649	1	0.421005	1
TUBA1B	0.0735767	0.291433	1	1	1	0.0018803	0.55043	1	1	1	0.420931	1
ATP5MC3	0.815169	0.218227	0.818	0.913	1	0.00423388	0.623573	0.864	0.982	1	0.4209	1
POGLUT2	0.00586079	0.438798	0.091	0.376	1	0.013568	0.401981	0.091	0.342	1	0.42039	1
ECI2	0.00588193	0.387168	0.364	0.693	1	0.00262736	0.452346	0.364	0.724	1	0.419757	1
SOCS1	0.045417	0.433825	0.136	0.337	1	0.0648375	0.404864	0.136	0.309	1	0.419345	1
ZNF331	0.0117264	0.453467	0.136	0.392	1	0.0238072	0.384564	0.136	0.366	1	0.419016	1
PRKCA-AS1	0.0456575	0.358311	0.364	0.628	1	0.03666	0.479224	0.364	0.607	1	0.418768	1
CDC14A	0.00595208	0.509531	0.091	0.39	1	0.0364109	0.327981	0.091	0.309	1	0.418756	1
TRIM59	0.00423354	0.502228	0.227	0.577	1	0.0195235	0.334665	0.227	0.529	1	0.418447	1
RFTN2	0.0701013	0.413419	0.182	0.387	1	0.0435403	0.423461	0.182	0.42	1	0.41844	1
TMA7	0.00708764	0.302674	1	1	1	1.09e-05	0.534028	1	1	0.179358	0.418351	0.423507
ACACA	0.0133797	0.442771	0.818	0.936	1	0.0251902	0.393038	0.818	0.922	1	0.417905	1
AGO1	0.00281627	0.491422	0.182	0.519	1	0.0187571	0.344161	0.182	0.447	1	0.417791	1
SUCO	0.00933824	0.491997	0.455	0.803	1	0.0474626	0.343429	0.455	0.769	1	0.417713	1
SDC1	0.011318	0.441988	0.091	0.362	1	0.0192864	0.393299	0.091	0.342	1	0.417644	1
METTL16	0.00408941	0.473325	0.318	0.707	1	0.0208547	0.361556	0.318	0.658	1	0.417441	1
VPS26B	0.00694183	0.461195	0.364	0.64	1	0.0287594	0.373281	0.364	0.592	1	0.417238	1
ARMCX3	0.00822101	0.426164	0.5	0.824	1	0.0132808	0.408107	0.455	0.808	1	0.417136	1
ATAD5	0.00656972	0.497365	0.273	0.619	1	0.0583655	0.336886	0.273	0.523	1	0.417126	1
CD81	0.000493613	0.496759	1	0.994	1	0.0720047	0.337441	0.955	0.994	1	0.4171	1
SKA2	0.0147568	0.382627	0.636	0.857	1	0.00497602	0.451363	0.636	0.88	1	0.416995	1
MPP6	0.00674879	0.511297	0.409	0.751	1	0.0498812	0.322673	0.409	0.685	1	0.416985	1
SLC1A5	0.00229743	0.428751	0.5	0.835	1	0.00313104	0.404864	0.455	0.811	1	0.416807	1
RHBDD2	0.0148537	0.363233	0.136	0.405	1	0.00564994	0.469726	0.136	0.447	1	0.41648	1
TMEM131	0.0162219	0.404658	0.591	0.831	1	0.0101065	0.427719	0.591	0.841	1	0.416189	1
TP53I11	0.00501633	0.474107	0.045	0.352	1	0.0150746	0.358038	0.045	0.303	1	0.416073	1
TMTC3	0.00256481	0.540531	0.364	0.747	1	0.0511977	0.291557	0.364	0.646	1	0.416044	1
SLC18B1	0.00252802	0.493721	0	0.3	1	0.0191203	0.338298	0	0.204	1	0.416009	1
VDR	0.0226513	0.432098	0.182	0.422	1	0.0374437	0.399307	0.182	0.402	1	0.415703	1
MTBP	0.010071	0.475397	0.182	0.459	1	0.0385649	0.355833	0.182	0.405	1	0.415615	1
CHMP1A	0.00914729	0.436342	0.318	0.694	1	0.0230396	0.394162	0.318	0.655	1	0.415252	1
GPX7	0.00867303	0.472976	0.227	0.525	1	0.0587327	0.357507	0.227	0.42	1	0.415241	1
DNMT1	0.0142117	0.469154	0.773	0.89	1	0.0752118	0.360515	0.727	0.874	1	0.414835	1
FAM3A	0.0304971	0.395497	0.227	0.435	1	0.0117095	0.43369	0.227	0.486	1	0.414594	1
COG1	0.00887131	0.389998	0.045	0.304	1	0.00468903	0.439134	0.045	0.336	1	0.414566	1
SPCS3	0.0118786	0.427117	0.818	0.926	1	0.0315232	0.401981	0.727	0.898	1	0.414549	1
NKIRAS2	0.00148416	0.396249	0.273	0.673	1	0.000785683	0.43257	0.273	0.676	1	0.414409	1
RMI2	0.00549092	0.445583	0.045	0.325	1	0.0253514	0.38304	0.045	0.255	1	0.414311	1
ANO4	0.222621	0.507978	0.273	0.401	1	0.419127	0.319966	0.273	0.36	1	0.413972	1
TSLP	0.180988	0.197691	0.136	0.267	1	0.01008	0.63025	0.136	0.417	1	0.41397	1
YIPF6	0.0267987	0.405382	0.273	0.519	1	0.0205989	0.42109	0.273	0.529	1	0.413236	1
LIPE-AS1	0.0367082	0.356658	0.091	0.29	1	0.0131834	0.469505	0.091	0.342	1	0.413081	1
UBL5	0.116354	0.270975	1	0.993	1	0.000334989	0.555082	1	1	1	0.413028	1
GLTP	0.0217275	0.399999	0.364	0.641	1	0.0127982	0.425828	0.364	0.667	1	0.412913	1
AP001347.1	0.00198858	0.485192	0.409	0.772	1	0.00601202	0.340581	0.364	0.721	1	0.412886	1
C17orf58	0.0153334	0.398875	0.091	0.333	1	0.00921884	0.425828	0.091	0.36	1	0.412351	1
UBIAD1	0.0125736	0.394713	0.045	0.287	1	0.00438423	0.429935	0.045	0.339	1	0.412324	1
DIP2A	0.0207005	0.416469	0.318	0.626	1	0.0175905	0.408151	0.318	0.643	1	0.41231	1
JADE2	0.0129971	0.428303	0.136	0.389	1	0.0153786	0.396199	0.136	0.387	1	0.412251	1
MSRA	0.00796941	0.436503	0.227	0.535	1	0.0160233	0.387952	0.227	0.511	1	0.412227	1
PDGFD	0.0688062	0.40993	0.045	0.198	1	0.107249	0.414472	0.045	0.174	1	0.412201	1
NIPA2	0.0107552	0.425512	0.5	0.778	1	0.0151037	0.398699	0.5	0.775	1	0.412106	1
UBE2E2	0.0280269	0.491422	0.545	0.757	1	0.0872684	0.33244	0.5	0.697	1	0.411931	1
RIC8A	0.00781678	0.448857	0.364	0.659	1	0.0394666	0.374937	0.364	0.592	1	0.411897	1
UBA6-AS1	0.0478187	0.401616	0.136	0.325	1	0.0341424	0.422039	0.136	0.345	1	0.411827	1
PPP1R12C	0.0138104	0.446209	0.273	0.526	1	0.049785	0.375986	0.273	0.453	1	0.411098	1
KCTD15	0.0144661	0.425698	0.136	0.4	1	0.0158449	0.396422	0.136	0.402	1	0.41106	1
PLPPR2	0.0343325	0.385444	0.227	0.433	1	0.0179151	0.436301	0.227	0.462	1	0.410873	1
POLR2H	0.00226415	0.444846	0.318	0.683	1	0.0059399	0.376411	0.318	0.661	1	0.410628	1
TMEM11	0.00951261	0.360952	0.136	0.45	1	0.00206068	0.46005	0.136	0.523	1	0.410501	1
C1orf198	0.00325067	0.6257	0.091	0.414	1	0.207217	0.19442	0.091	0.204	1	0.41006	1
CYFIP1	0.0105156	0.437923	0.409	0.739	1	0.0310935	0.382007	0.409	0.688	1	0.409965	1
SF1	0.00296905	0.456488	0.818	0.933	1	0.0330308	0.363067	0.636	0.85	1	0.409777	1
IMP4	0.0276796	0.385716	0.409	0.66	1	0.0142286	0.43369	0.409	0.676	1	0.409703	1
RBM22	0.00740765	0.424678	0.136	0.434	1	0.0198543	0.393634	0.136	0.39	1	0.409156	1
PLXNB2	0.00155826	0.52684	0.5	0.842	1	0.039175	0.291201	0.455	0.742	1	0.40902	1
AHI1	0.0151481	0.47565	0.818	0.92	1	0.091181	0.342216	0.727	0.883	1	0.408933	1
CHAMP1	0.0118363	0.455702	0.409	0.646	1	0.0661513	0.362089	0.409	0.571	1	0.408895	1
HNRNPAB	0.00874896	0.397944	1	0.997	1	0.00948319	0.41978	0.955	0.997	1	0.408862	1
STAM	0.00954693	0.433956	0.273	0.583	1	0.0280918	0.383245	0.273	0.535	1	0.4086	1
EXOSC10	0.0249706	0.405104	0.273	0.5	1	0.0276734	0.411897	0.273	0.498	1	0.4085	1
ZBED4	0.000962	0.390982	0.136	0.521	1	0.000863497	0.425828	0.136	0.532	1	0.408405	1
MAPRE1	0.00621343	0.491422	0.682	0.874	1	0.0484103	0.325	0.636	0.823	1	0.408211	1
USB1	0.0010205	0.438433	0.227	0.661	1	0.00142383	0.377734	0.227	0.664	1	0.408084	1
ADIPOR1	0.0310016	0.391628	0.5	0.74	1	0.0199685	0.424138	0.5	0.763	1	0.407883	1
ZW10	0.00761752	0.4169	0.045	0.311	1	0.0122707	0.398842	0.045	0.291	1	0.407871	1
IL1RAPL1	0.523092	0.215908	0.227	0.291	1	0.0737931	0.599809	0.227	0.414	1	0.407859	1
CPD	0.0035489	0.625598	0.818	0.954	1	0.607846	0.190036	0.818	0.892	1	0.407817	1
SNRPN	0.0237768	0.416088	0.5	0.811	1	0.0265689	0.399034	0.455	0.799	1	0.407561	1
ZNF444	0.019689	0.317842	0.091	0.359	1	0.00500031	0.496893	0.091	0.405	1	0.407367	1
PIAS3	0.00660316	0.402322	0.182	0.51	1	0.00730821	0.411897	0.182	0.511	1	0.407109	1
CCNL2	0.00412313	0.558368	0.455	0.791	1	0.139556	0.255831	0.455	0.691	1	0.407099	1
MNS1	0.00284217	0.508922	0.045	0.353	1	0.0405198	0.304684	0.045	0.231	1	0.406803	1
CENPO	0.000903469	0.505097	0.273	0.665	1	0.0208086	0.30774	0.273	0.562	1	0.406418	1
AC092807.3	0.00919711	0.413419	0	0.24	1	0.0084743	0.398699	0	0.246	1	0.406059	1
PMS1	0.000717952	0.415527	0.227	0.656	1	0.000800853	0.396275	0.227	0.661	1	0.405901	1
SKA1	0.00153309	0.488801	0.136	0.533	1	0.016686	0.322735	0.136	0.432	1	0.405768	1
CRYZ	0.00664451	0.439891	0.091	0.37	1	0.015822	0.371608	0.091	0.336	1	0.40575	1
SKP2	0.0106792	0.463124	0.227	0.498	1	0.0558867	0.34684	0.227	0.429	1	0.404982	1
RFX8	0.274902	0.188681	0.318	0.437	1	0.00962148	0.620935	0.273	0.559	1	0.404808	1
FAM76B	0.00802079	0.459432	0.091	0.361	1	0.0273567	0.349959	0.091	0.309	1	0.404695	1
RHBDD3	0.00858893	0.464966	0.227	0.509	1	0.0579141	0.344161	0.227	0.423	1	0.404563	1
EIF2B3	0.0344588	0.350559	0.409	0.689	1	0.00689969	0.45792	0.409	0.757	1	0.404239	1
CENPI	0.0249532	0.450346	0.227	0.473	1	0.0785654	0.358038	0.227	0.42	1	0.404192	1
LARP1B	0.0382999	0.404669	0.5	0.765	1	0.0392673	0.403453	0.5	0.781	1	0.404061	1
RAB1A	0.00392455	0.405585	1	0.987	1	0.00581336	0.401981	1	0.982	1	0.403783	1
PCNX4	0.0188143	0.41581	0.727	0.896	1	0.0321949	0.391639	0.682	0.877	1	0.403725	1
RFNG	0.0200293	0.36983	0.182	0.456	1	0.0106231	0.437605	0.182	0.483	1	0.403718	1
CNTRL	0.00334561	0.554864	0.273	0.596	1	0.0801273	0.252481	0.273	0.471	1	0.403672	1
MMAB	0.0341006	0.347502	0.318	0.592	1	0.0132854	0.459825	0.318	0.61	1	0.403664	1
SYS1	0.0110265	0.36819	0.136	0.422	1	0.00481335	0.438908	0.136	0.462	1	0.403549	1
TIMM17B	0.133291	0.245719	0.182	0.334	1	0.00132543	0.56118	0.182	0.547	1	0.403449	1
KAZN	0.00429585	0.595876	0.091	0.401	1	0.187621	0.210984	0.091	0.21	1	0.40343	1
TMEM52B	0.00176853	0.634895	0.091	0.438	1	0.173764	0.170907	0.091	0.219	1	0.402901	1
KCND2	0.187999	0.370485	0.045	0.147	1	0.0776208	0.43467	0.045	0.201	1	0.402578	1
RGS3	0.0279743	0.344423	0.045	0.248	1	0.00355946	0.460373	0.045	0.348	1	0.402398	1
SPCS2	0.0302011	0.37896	0.636	0.815	1	0.0184026	0.425828	0.636	0.829	1	0.402394	1
NUP188	0.00258895	0.504806	0.273	0.637	1	0.0375215	0.299222	0.273	0.541	1	0.402014	1
NIPSNAP3A	0.00579084	0.423836	0.045	0.323	1	0.0103348	0.379859	0.045	0.3	1	0.401847	1
COPS9	0.021204	0.314233	1	0.991	1	0.000526216	0.489055	1	1	1	0.401644	1
PI4K2B	0.00359827	0.445501	0.136	0.49	1	0.00893125	0.357507	0.136	0.459	1	0.401504	1
CAVIN2	0.00734584	0.437505	0	0.251	1	0.0161947	0.365455	0	0.213	1	0.40148	1
CCDC82	0.00454744	0.479056	0.318	0.705	1	0.0442894	0.323871	0.318	0.613	1	0.401463	1
LPCAT4	0.00902069	0.365263	0	0.24	1	0.00200285	0.437605	0	0.312	1	0.401434	1
FHOD3	0.103585	0.274521	0.045	0.177	1	0.00887457	0.528035	0.045	0.306	1	0.401278	1
DIAPH1	0.00240717	0.492546	0.364	0.771	1	0.0189064	0.309299	0.364	0.721	1	0.400923	1
TMEM100	0.0285785	0.467867	0.091	0.316	1	0.121247	0.33381	0.091	0.237	1	0.400838	1
KNTC1	0.0156127	0.431121	0.227	0.545	1	0.0210119	0.370072	0.227	0.526	1	0.400597	1
ERG28	0.00868283	0.364211	0.318	0.673	1	0.00477673	0.436654	0.318	0.697	1	0.400432	1
EPB41L2	0.0072323	0.533339	0.818	0.969	1	0.215216	0.267487	0.773	0.94	1	0.400413	1
MTF2	0.00348743	0.43288	0.364	0.754	1	0.0105869	0.36792	0.364	0.712	1	0.4004	1
ADPRHL2	0.0139347	0.382897	0.045	0.283	1	0.00956807	0.417578	0.045	0.303	1	0.400238	1
CLCN3	0.00599083	0.340862	0.318	0.654	1	0.00232028	0.459315	0.318	0.682	1	0.400088	1
AFAP1L2	0.0186991	0.431435	0.182	0.435	1	0.0735452	0.368095	0.182	0.366	1	0.399765	1
TRIP11	0.0126803	0.487801	0.636	0.87	1	0.0923112	0.311617	0.636	0.844	1	0.399709	1
VARS	0.0380158	0.393036	0.364	0.586	1	0.0332814	0.406347	0.364	0.592	1	0.399691	1
GATA6	0.00844457	0.628465	0.136	0.398	1	0.358201	0.170907	0.136	0.21	1	0.399686	1
ARL4A	0.00558302	0.357339	0.273	0.57	1	0.00324137	0.440801	0.273	0.589	1	0.39907	1
ILVBL	0.00721937	0.448943	0.136	0.434	1	0.0233962	0.349086	0.136	0.369	1	0.399015	1
MID1	0.0173353	0.488727	0.5	0.725	1	0.124936	0.308463	0.5	0.679	1	0.398595	1
CTR9	0.0054697	0.436029	0.227	0.632	1	0.0154961	0.361097	0.227	0.595	1	0.398563	1
LETM1	0.0166962	0.461978	0.409	0.627	1	0.0866386	0.334867	0.409	0.562	1	0.398423	1
CPSF4	0.0334231	0.341647	0.227	0.474	1	0.0112804	0.455093	0.227	0.502	1	0.39837	1
VCAN	0.000525048	0.591485	1	0.999	1	0.261399	0.205132	1	0.994	1	0.398308	1
AXIN1	0.00857372	0.414487	0.091	0.378	1	0.016147	0.381641	0.091	0.351	1	0.398064	1
DKK3	0.0237143	0.429361	0.545	0.837	1	0.0227626	0.36673	0.545	0.859	1	0.398046	1
PPARA	0.0142991	0.390801	0.091	0.353	1	0.0157599	0.404864	0.091	0.351	1	0.397832	1
SNX5	0.00955935	0.487801	0.545	0.821	1	0.0530627	0.307268	0.5	0.802	1	0.397535	1
CKLF	0.0328988	0.320634	0.636	0.893	1	0.0111583	0.474361	0.727	0.916	1	0.397497	1
PRSS12	0.00198037	0.554827	0.318	0.725	1	0.0698783	0.239925	0.318	0.595	1	0.397376	1
DCTN6	0.0154544	0.392489	0.136	0.418	1	0.00827751	0.401981	0.136	0.456	1	0.397235	1
CTSC	0.0556577	0.448185	0.909	0.902	1	0.0764927	0.345903	0.864	0.892	1	0.397044	1
BMPR1B	0.0326338	0.519754	0.045	0.237	1	0.142731	0.274168	0.045	0.159	1	0.396961	1
DUSP7	0.0066875	0.45577	0.045	0.316	1	0.0228639	0.337851	0.045	0.261	1	0.396811	1
TOX	0.226917	0.478427	0.318	0.474	1	0.399366	0.314109	0.318	0.444	1	0.396268	1
PRMT2	0.00508193	0.367315	0.773	0.895	1	0.00377739	0.425065	0.773	0.907	1	0.39619	1
TEX261	0.00694549	0.419075	0.273	0.611	1	0.0131011	0.373281	0.273	0.595	1	0.396178	1
CHCHD5	0.00428292	0.315552	0.409	0.768	1	0.00118181	0.476749	0.409	0.805	1	0.396151	1
OAT	0.0263505	0.396688	0.636	0.85	1	0.0276333	0.395029	0.636	0.853	1	0.395858	1
MOSMO	0.0152104	0.351554	0.5	0.865	1	0.00803762	0.439393	0.5	0.88	1	0.395474	1
EXOC7	0.0121475	0.441699	0.273	0.533	1	0.0428057	0.348777	0.273	0.483	1	0.395238	1
POGLUT3	0.00108462	0.546886	0.545	0.831	1	0.0439114	0.242992	0.5	0.757	1	0.394939	1
RCAN1	0.00328951	0.56609	0.318	0.672	1	0.0996639	0.223011	0.318	0.55	1	0.394551	1
HMGXB4	0.0135358	0.450142	0.545	0.834	1	0.0551493	0.338572	0.5	0.811	1	0.394357	1
ISG20L2	0.0293777	0.46015	0.455	0.655	1	0.0711637	0.327981	0.455	0.652	1	0.394066	1
TMEM267	0.049652	0.373693	0.273	0.482	1	0.0319056	0.413954	0.273	0.508	1	0.393823	1
JAZF1	0.0697407	0.421032	0.682	0.857	1	0.0995276	0.365991	0.636	0.865	1	0.393512	1
MYLK-AS1	0.0141493	0.400585	0.045	0.281	1	0.0251039	0.386214	0.045	0.255	1	0.393399	1
LINC00662	0.00228532	0.427919	0.182	0.572	1	0.00833075	0.358503	0.182	0.502	1	0.393211	1
DDA1	0.0265754	0.342098	0.409	0.719	1	0.00756109	0.443322	0.409	0.772	1	0.39271	1
SMC3	0.00443182	0.419418	0.364	0.701	1	0.0147279	0.365455	0.364	0.661	1	0.392437	1
HIST1H1D	0.0168382	0.358971	0.045	0.289	1	0.013304	0.425828	0.045	0.303	1	0.3924	1
WARS	0.00077228	0.563845	0.636	0.908	1	0.0399927	0.220663	0.5	0.826	1	0.392254	1
CALM1	0.031631	0.318735	1	0.997	1	0.00174673	0.465525	1	0.997	1	0.39213	1
BMP1	0.0210064	0.44353	0.455	0.678	1	0.133448	0.340581	0.455	0.595	1	0.392055	1
ZNF85	0.0101864	0.4169	0.045	0.297	1	0.0150079	0.367063	0.045	0.282	1	0.391981	1
ARHGDIA	0.000707473	0.446645	1	0.991	1	0.00653963	0.336668	1	0.991	1	0.391656	1
RIMKLB	0.00423887	0.464766	0.045	0.336	1	0.0456171	0.318043	0.045	0.225	1	0.391404	1
GNA12	0.015694	0.427472	0.864	0.916	1	0.033235	0.355233	0.864	0.94	1	0.391353	1
PLCB1	0.067953	0.538455	0.136	0.32	1	0.259581	0.244029	0.136	0.246	1	0.391242	1
ANKH	0.04645	0.322979	0.273	0.498	1	0.0299449	0.459432	0.273	0.508	1	0.391205	1
CBX1	0.00612344	0.410625	0.727	0.917	1	0.00843258	0.371049	0.682	0.916	1	0.390837	1
CCHCR1	0.00559689	0.417688	0.091	0.398	1	0.0176659	0.363975	0.091	0.348	1	0.390831	1
HEATR3	0.00892566	0.422297	0.091	0.358	1	0.0329231	0.359277	0.091	0.297	1	0.390787	1
TNFRSF12A	0.0581462	0.160515	0.636	0.828	1	0.00139448	0.620689	0.727	0.928	1	0.390602	1
UQCC2	0.230246	0.182517	0.773	0.868	1	0.000843252	0.598588	0.818	0.949	1	0.390553	1
ERLEC1	0.0278179	0.347831	0.545	0.885	1	0.0134895	0.433058	0.636	0.892	1	0.390444	1
PLEKHA6	0.00595895	0.450509	0.182	0.515	1	0.0413922	0.330352	0.182	0.42	1	0.39043	1
PIEZO2	0.0413394	0.491656	0.909	0.922	1	0.703968	0.289128	0.818	0.754	1	0.390392	1
CLTC	0.00320461	0.395	1	0.997	1	0.00389792	0.385012	1	0.994	1	0.390006	1
SCYL1	0.0310873	0.430444	0.5	0.704	1	0.0555469	0.34924	0.5	0.697	1	0.389842	1
NOL6	0.00676214	0.454506	0.136	0.417	1	0.0649725	0.32494	0.136	0.315	1	0.389723	1
NAA40	0.00861178	0.401122	0.091	0.36	1	0.0202689	0.377734	0.091	0.324	1	0.389428	1
KIAA0100	0.0212532	0.408215	0.364	0.645	1	0.0261379	0.36956	0.364	0.661	1	0.388887	1
CDC23	0.0114472	0.416622	0.091	0.363	1	0.0126337	0.36101	0.091	0.366	1	0.388816	1
PRR7	0.0312278	0.35434	0.091	0.299	1	0.0178519	0.422869	0.091	0.327	1	0.388604	1
FARSA	0.0114244	0.341796	0.091	0.37	1	0.00343163	0.434896	0.091	0.429	1	0.388346	1
MTDH	0.000684195	0.433439	1	1	1	0.00441045	0.342949	1	1	1	0.388194	1
TMEM219	0.0556622	0.298572	0.591	0.834	1	0.00886969	0.477646	0.591	0.886	1	0.388109	1
GOT1	0.00919526	0.410554	0.136	0.447	1	0.0136346	0.365455	0.136	0.435	1	0.388005	1
ZNF430	0.00699544	0.458137	0.227	0.54	1	0.0441613	0.317821	0.227	0.462	1	0.387979	1
ZNF121	0.0103094	0.462065	0.182	0.46	1	0.0670586	0.31385	0.182	0.375	1	0.387958	1
MTHFD1	0.0198923	0.388266	0.273	0.516	1	0.0161508	0.387482	0.273	0.532	1	0.387874	1
TTI1	0.00246162	0.479151	0.182	0.548	1	0.0254394	0.296214	0.182	0.456	1	0.387682	1
KHSRP	0.00163578	0.527392	0.955	0.964	1	0.0945838	0.247948	0.955	0.949	1	0.38767	1
GDI2	0.00591947	0.456716	0.909	0.969	1	0.0805794	0.318565	0.909	0.967	1	0.387641	1
ZNHIT6	0.00506963	0.406533	0.273	0.61	1	0.00795739	0.368623	0.273	0.598	1	0.387578	1
INIP	0.00608952	0.427206	0.136	0.446	1	0.0120689	0.347534	0.136	0.423	1	0.38737	1
CTNNBIP1	0.0443771	0.349093	0.273	0.509	1	0.0103742	0.425065	0.273	0.589	1	0.387079	1
GSTK1	0.00494082	0.385601	0.227	0.559	1	0.00503539	0.388392	0.227	0.565	1	0.386997	1
DBNL	0.0177733	0.420687	0.364	0.623	1	0.0492817	0.353072	0.364	0.583	1	0.386879	1
EIF1AD	0.0208502	0.350857	0.091	0.32	1	0.00702132	0.422869	0.091	0.372	1	0.386863	1
MFN1	0.00357178	0.44139	0.318	0.657	1	0.00993701	0.332313	0.318	0.634	1	0.386851	1
AURKB	0.00528256	0.415088	0.136	0.503	1	0.0123126	0.358503	0.136	0.468	1	0.386795	1
MICALL1	0.00469953	0.43426	0.136	0.479	1	0.0196716	0.338788	0.136	0.417	1	0.386524	1
KIF16B	0.0246144	0.441988	0.136	0.359	1	0.0592131	0.331015	0.136	0.318	1	0.386502	1
SNTG1	0.0933346	0.303699	0	0.114	1	0.07747	0.469245	0	0.126	1	0.386472	1
PACSIN2	0.00719985	0.449991	0.455	0.758	1	0.0320193	0.322794	0.455	0.709	1	0.386392	1
BDNF	0.0837184	0.570106	0.455	0.629	1	0.654827	0.202282	0.455	0.523	1	0.386194	1
STXBP4	0.00683911	0.467447	0.273	0.595	1	0.0636841	0.304786	0.273	0.495	1	0.386116	1
WLS	0.3913	0.260257	1	0.952	1	0.0283297	0.51118	1	0.979	1	0.385719	1
CXXC5	0.0388954	0.34208	0.273	0.58	1	0.0309627	0.428315	0.273	0.58	1	0.385198	1
RTN4IP1	0.00587895	0.418269	0	0.261	1	0.0127305	0.351941	0	0.225	1	0.385105	1
SERBP1	0.00337266	0.400918	1	0.997	1	0.00385656	0.368933	1	1	1	0.384925	1
ZRANB3	0.0190336	0.510281	0.545	0.806	1	0.272632	0.259564	0.5	0.673	1	0.384923	1
ICAM3	0.028284	0.332135	0.091	0.305	1	0.0101518	0.437605	0.091	0.354	1	0.38487	1
KPNA2	0.0385812	0.465055	0.5	0.798	1	0.128391	0.304134	0.5	0.79	1	0.384595	1
DCAF16	0.00880867	0.41151	0.182	0.475	1	0.0232806	0.357507	0.182	0.435	1	0.384508	1
CLEC2B	0.0512809	0.289009	0.318	0.561	1	0.0435022	0.479779	0.318	0.538	1	0.384394	1
UBR7	0.0195794	0.417524	0.182	0.416	1	0.040251	0.351157	0.182	0.387	1	0.38434	1
FHOD1	0.0123342	0.438081	0.227	0.498	1	0.0336327	0.330597	0.227	0.459	1	0.384339	1
PAM	0.0330757	0.469075	0.955	0.972	1	0.201243	0.299312	0.955	0.949	1	0.384194	1
NUDT6	0.0132679	0.356447	0	0.221	1	0.00754349	0.411785	0	0.252	1	0.384116	1
AFF3	0.0302628	0.492971	0.227	0.504	1	0.120404	0.27481	0.227	0.417	1	0.38389	1
PLEKHA7	0.100414	0.270884	0.136	0.29	1	0.00800209	0.496893	0.136	0.414	1	0.383889	1
CLIC1	0.092397	0.285575	1	0.972	1	0.00440196	0.481881	1	0.988	1	0.383728	1
C16orf95	0.0211453	0.398875	0.091	0.317	1	0.0215381	0.368535	0.091	0.321	1	0.383705	1
MICU1	0.0116393	0.393349	0.591	0.872	1	0.0160418	0.373784	0.545	0.862	1	0.383567	1
DOP1A	0.007834	0.494131	0.182	0.489	1	0.076559	0.272698	0.182	0.387	1	0.383415	1
UCK2	0.0392874	0.343181	0.5	0.767	1	0.0198078	0.423595	0.5	0.787	1	0.383388	1
KPNA1	0.0166697	0.42892	0.5	0.809	1	0.0390892	0.337441	0.5	0.799	1	0.383181	1
TCEAL8	0.0478373	0.389172	0.636	0.791	1	0.0454644	0.376735	0.591	0.787	1	0.382954	1
TTC39C	0.000168734	0.606315	0.273	0.75	1	0.0306229	0.159005	0.273	0.574	1	0.38266	1
FILIP1L	0.00897373	0.494982	0.864	0.915	1	0.214409	0.270173	0.727	0.847	1	0.382577	1
POLD1	0.0045504	0.449304	0.091	0.406	1	0.0333279	0.31578	0.091	0.315	1	0.382542	1
MDM2	0.00557625	0.411322	0.364	0.784	1	0.0188517	0.353569	0.364	0.727	1	0.382446	1
LOX	0.00268846	0.555412	0.909	0.96	1	0.350872	0.209336	0.864	0.883	1	0.382374	1
CMSS1	0.00303107	0.371891	0.5	0.822	1	0.0025731	0.392643	0.5	0.826	1	0.382267	1
XYLB	0.0233065	0.387499	0.136	0.378	1	0.0341579	0.376793	0.136	0.363	1	0.382146	1
LPP	7.13e-05	0.49869	1	1	1	0.00272642	0.26485	1	1	1	0.38177	1
ALG1	0.017733	0.355499	0.091	0.327	1	0.0136355	0.40798	0.091	0.342	1	0.38174	1
LIFR	0.000115073	0.68926	0.227	0.793	1	0.0420069	0.0740295	0.227	0.568	1	0.381645	1
HMGXB3	0.0358406	0.348261	0.455	0.675	1	0.0179013	0.414871	0.455	0.697	1	0.381566	1
TUBB6	0.0141616	0.399052	0.955	0.984	1	0.0265329	0.363788	0.955	0.982	1	0.38142	1
TWISTNB	0.00553826	0.415326	0.136	0.472	1	0.0108099	0.34684	0.136	0.45	1	0.381083	1
TTLL4	0.00801125	0.411094	0.045	0.308	1	0.0160025	0.350907	0.045	0.279	1	0.381001	1
OTUD6B-AS1	0.0451915	0.317788	0.409	0.685	1	0.0105724	0.4436	0.409	0.748	1	0.380694	1
SBDS	0.00932562	0.458444	0.727	0.904	1	0.0637615	0.302446	0.636	0.862	1	0.380445	1
DDX11	0.0179686	0.427206	0.182	0.434	1	0.0858323	0.333594	0.182	0.36	1	0.3804	1
PDHX	0.0159581	0.412716	0.364	0.685	1	0.0429323	0.347826	0.364	0.637	1	0.380271	1
MYO5A	0.10792	0.355704	0.409	0.556	1	0.0488265	0.404101	0.409	0.601	1	0.379903	1
KIAA1328	0.0551677	0.457274	0.455	0.631	1	0.190445	0.302446	0.455	0.571	1	0.37986	1
TGFB2	0.0331707	0.523131	0.136	0.39	1	0.18596	0.236558	0.136	0.288	1	0.379844	1
CDK4	0.00173848	0.46107	0.864	0.948	1	0.0408847	0.298558	0.818	0.925	1	0.379814	1
CDK5RAP1	0.0284604	0.365615	0.136	0.354	1	0.0185996	0.393299	0.136	0.378	1	0.379457	1
PHACTR2	0.00127027	0.450894	0.591	0.863	1	0.0137415	0.307859	0.591	0.817	1	0.379377	1
IMPDH1	0.031366	0.339686	0.455	0.72	1	0.00472173	0.419055	0.455	0.802	1	0.379371	1
NEDD8	0.00735002	0.352868	1	1	1	0.00257269	0.405192	1	1	1	0.37903	1
TMEM134	0.00436953	0.372777	0.227	0.598	1	0.00401002	0.384908	0.227	0.61	1	0.378843	1
ANGPTL1	0.00252198	0.507439	0	0.3	1	0.0410058	0.249978	0	0.162	1	0.378709	1
VMA21	0.0173383	0.405126	0.409	0.757	1	0.0266622	0.351858	0.409	0.733	1	0.378492	1
MTA1	0.00429245	0.498811	0.455	0.787	1	0.100752	0.257777	0.455	0.691	1	0.378294	1
SYDE1	0.0119865	0.435255	0.364	0.637	1	0.0645642	0.321265	0.364	0.568	1	0.37826	1
METTL3	0.0202518	0.413419	0.136	0.368	1	0.0358587	0.343088	0.136	0.348	1	0.378253	1
GALC	0.00494341	0.414633	0	0.269	1	0.0170392	0.341721	0	0.21	1	0.378177	1
TESK2	0.0220673	0.405265	0.045	0.259	1	0.0544647	0.350907	0.045	0.213	1	0.378086	1
WIZ	0.00446785	0.383424	0.318	0.665	1	0.00606841	0.371969	0.318	0.625	1	0.377697	1
CASS4	0.0151522	0.472896	0	0.215	1	0.0597361	0.2824	0	0.141	1	0.377648	1
KIF11	0.00393704	0.561324	0.409	0.765	1	0.132634	0.19368	0.364	0.604	1	0.377502	1
PDE4DIP	0.00154081	0.502545	0.227	0.63	1	0.0203829	0.252334	0.227	0.538	1	0.377439	1
PIR	0.0294258	0.309849	0.091	0.322	1	0.00746959	0.444107	0.091	0.393	1	0.376978	1
EZH2	0.00870916	0.407928	0.273	0.663	1	0.0223703	0.345853	0.273	0.598	1	0.376891	1
HSPA1B	0.00865942	0.390982	0.045	0.323	1	0.0316989	0.362369	0.045	0.258	1	0.376676	1
EML1	0.124508	0.323638	0.273	0.444	1	0.0374619	0.429638	0.273	0.505	1	0.376638	1
AACS	0.022417	0.387359	0.227	0.506	1	0.0295401	0.365455	0.227	0.498	1	0.376407	1
FOXM1	0.0236075	0.420083	0.591	0.802	1	0.100962	0.332622	0.545	0.733	1	0.376353	1
MT1A	0.10926	0.213121	0.045	0.185	1	0.00522016	0.539485	0.045	0.348	1	0.376303	1
DYRK4	0.00874199	0.330957	0.091	0.383	1	0.00510622	0.421273	0.091	0.411	1	0.376115	1
SELENOK	0.194861	0.25369	0.5	0.726	1	0.0154005	0.498444	0.5	0.829	1	0.376067	1
ELK1	0.00748169	0.367354	0.273	0.591	1	0.00819034	0.384387	0.273	0.592	1	0.375871	1
SLCO3A1	0.0791726	0.420329	0.182	0.352	1	0.140012	0.33079	0.182	0.324	1	0.37556	1
MEG8	0.00348724	0.455812	0.955	0.972	1	0.030412	0.294482	0.955	0.97	1	0.375147	1
SLC9A1	0.0277595	0.39379	0.409	0.675	1	0.0464648	0.356429	0.409	0.652	1	0.37511	1
ARL3	0.193497	0.263394	0.545	0.724	1	0.0153968	0.486355	0.545	0.793	1	0.374874	1
ATP6V1A	0.029559	0.36078	0.409	0.765	1	0.0219131	0.387799	0.409	0.79	1	0.374289	1
PNRC2	0.000425504	0.507734	0.5	0.897	1	0.0166024	0.2407	0.455	0.802	1	0.374217	1
PBDC1	0.0129625	0.370231	0.136	0.414	1	0.0145193	0.377734	0.136	0.411	1	0.373982	1
JMJD8	0.0175334	0.4171	0.227	0.496	1	0.0506042	0.330597	0.227	0.453	1	0.373848	1
TSSC4	0.063418	0.304248	0.318	0.507	1	0.0116768	0.44327	0.318	0.577	1	0.373759	1
RNF121	0.0713663	0.345457	0.364	0.554	1	0.0353131	0.401981	0.364	0.589	1	0.373719	1
PDE12	0.0122887	0.416499	0.136	0.41	1	0.0369539	0.330898	0.136	0.363	1	0.373698	1
PITPNM1	0.0118676	0.391886	0.091	0.363	1	0.0187231	0.35506	0.091	0.345	1	0.373473	1
MYBBP1A	0.0133423	0.396499	0.136	0.425	1	0.0184515	0.350305	0.136	0.417	1	0.373402	1
FMN1	0.248481	0.289969	0.227	0.359	1	0.0653013	0.456582	0.227	0.45	1	0.373275	1
SPPL2B	0.012691	0.407881	0.227	0.516	1	0.0642617	0.338416	0.227	0.438	1	0.373149	1
PCGF5	0.0187325	0.462202	0.227	0.471	1	0.100644	0.283926	0.227	0.399	1	0.373064	1
HAUS8	0.0137392	0.390801	0.091	0.355	1	0.029919	0.35506	0.091	0.318	1	0.372931	1
BCKDK	0.0240315	0.358971	0.5	0.746	1	0.0219946	0.386804	0.5	0.754	1	0.372888	1
TCTN1	0.0148687	0.404486	0.091	0.334	1	0.0277575	0.340581	0.091	0.309	1	0.372533	1
ADAMTS2	0.000357505	0.740768	1	0.989	1	0.517872	0.00371956	1	0.892	1	0.372244	1
MOGS	0.0232357	0.342228	0.227	0.494	1	0.0139208	0.401981	0.227	0.52	1	0.372105	1
POU2F2	0.157973	0.242187	0.045	0.152	1	0.0231437	0.501935	0.045	0.258	1	0.372061	1
UPF3B	0.0154925	0.377065	0.227	0.554	1	0.0193152	0.366648	0.227	0.529	1	0.371856	1
CENPQ	0.0375925	0.37125	0.182	0.4	1	0.0323896	0.37229	0.182	0.411	1	0.37177	1
RACGAP1	0.0112369	0.506773	0.364	0.691	1	0.166059	0.236229	0.364	0.58	1	0.371501	1
PRKAG2	0.17183	0.340763	0.545	0.684	1	0.0980374	0.401981	0.545	0.691	1	0.371372	1
PARVB	0.0316113	0.389474	0.364	0.635	1	0.0624669	0.353072	0.364	0.61	1	0.371273	1
GEN1	0.00635519	0.419075	0.227	0.576	1	0.0319289	0.323372	0.227	0.505	1	0.371223	1
MTOR	0.0388526	0.400985	0.545	0.737	1	0.101474	0.341208	0.545	0.676	1	0.371096	1
PKIB	0.0237049	0.475515	0.045	0.267	1	0.121247	0.26658	0.045	0.177	1	0.371048	1
SELENOF	0.00233417	0.442536	1	0.993	1	0.0237149	0.299222	1	0.994	1	0.370879	1
ORAI2	0.0329187	0.34547	0.727	0.888	1	0.017887	0.396152	0.682	0.91	1	0.370811	1
ZBTB46	0.196529	0.202028	0.091	0.206	1	0.0078059	0.539485	0.091	0.381	1	0.370756	1
TMEM63A	0.0143198	0.384357	0.136	0.405	1	0.0307691	0.356893	0.136	0.369	1	0.370625	1
NCR3LG1	0.00498935	0.437505	0	0.269	1	0.0267072	0.303616	0	0.186	1	0.370561	1
BRIX1	0.0504258	0.417462	0.273	0.506	1	0.0737351	0.323372	0.273	0.498	1	0.370417	1
NAGA	0.0138967	0.373375	0.045	0.283	1	0.0159521	0.367063	0.045	0.279	1	0.370219	1
ARPC2	0.116305	0.232674	1	0.999	1	0.000919681	0.506882	1	1	1	0.369778	1
MYH10	0.00286264	0.560284	0.727	0.93	1	0.174751	0.179255	0.682	0.847	1	0.369769	1
MAP3K13	0.0349128	0.385462	0.636	0.849	1	0.042751	0.353541	0.636	0.835	1	0.369501	1
PRR14	0.024996	0.352793	0.182	0.426	1	0.0260324	0.385862	0.182	0.423	1	0.369327	1
IL1RAP	0.014972	0.494131	0.182	0.456	1	0.132381	0.244242	0.182	0.348	1	0.369186	1
FLYWCH2	0.0146718	0.375523	0.364	0.717	1	0.0111356	0.362607	0.364	0.724	1	0.369065	1
AL355612.1	0.0660535	0.323559	0.045	0.202	1	0.0662434	0.414472	0.045	0.204	1	0.369015	1
SIDT2	0.00363532	0.43222	0.045	0.363	1	0.0274484	0.305662	0.045	0.267	1	0.368941	1
ZNF695	0.00601458	0.409771	0	0.26	1	0.020207	0.327981	0	0.201	1	0.368876	1
TACC3	0.0056712	0.487596	0.5	0.802	1	0.0940832	0.249978	0.455	0.691	1	0.368787	1
DAXX	0.0136909	0.42274	0.409	0.72	1	0.0521992	0.314631	0.409	0.679	1	0.368686	1
TMEM168	0.034682	0.363439	0.273	0.527	1	0.0524833	0.373784	0.273	0.505	1	0.368612	1
LRRC32	0.0511532	0.301133	0.045	0.216	1	0.0157089	0.436075	0.045	0.279	1	0.368604	1
DNAL1	0.0150593	0.379631	0.182	0.469	1	0.0256462	0.357507	0.182	0.447	1	0.368569	1
SLC25A46	0.00911782	0.452329	0.409	0.76	1	0.074876	0.284744	0.409	0.688	1	0.368536	1
CPSF3	0.0221619	0.398603	0.227	0.487	1	0.0433364	0.338416	0.227	0.462	1	0.36851	1
DZIP1L	0.0195456	0.360177	0.045	0.266	1	0.0224651	0.37667	0.045	0.261	1	0.368424	1
VANGL1	0.0251779	0.375523	0.136	0.36	1	0.0320864	0.36101	0.136	0.351	1	0.368266	1
RTL10	0.0155539	0.396218	0.091	0.349	1	0.0324404	0.340079	0.091	0.315	1	0.368149	1
TMSB4X	0.000794641	0.460049	1	1	1	0.0712274	0.276147	1	1	1	0.368098	1
CDC27	0.00780866	0.445059	0.864	0.938	1	0.0904048	0.291065	0.864	0.946	1	0.368062	1
B3GALNT2	0.0233316	0.429932	0.409	0.672	1	0.126903	0.305228	0.409	0.586	1	0.36758	1
BORA	0.00503135	0.406993	0.045	0.353	1	0.00750569	0.327981	0.045	0.339	1	0.367487	1
PDXDC1	0.0230986	0.393897	0.636	0.89	1	0.0556188	0.340581	0.636	0.883	1	0.367239	1
HEATR1	0.0336063	0.419692	0.409	0.614	1	0.197596	0.314519	0.409	0.52	1	0.367105	1
DHRS4L2	0.0159245	0.380157	0.136	0.399	1	0.0320093	0.354028	0.136	0.369	1	0.367092	1
NCSTN	0.0022602	0.453712	0.273	0.656	1	0.0238484	0.280303	0.273	0.571	1	0.367007	1
ZNF682	0.00833484	0.412306	0.045	0.324	1	0.0220865	0.321639	0.045	0.279	1	0.366972	1
MTRNR2L12	0.0120516	0.594169	0.682	0.863	1	0.562413	0.139502	0.636	0.772	1	0.366836	1
AC108134.2	0.0770614	0.264253	0.045	0.194	1	0.0128935	0.469381	0.045	0.288	1	0.366817	1
MED16	0.00427273	0.421981	0.136	0.484	1	0.0202139	0.311008	0.136	0.417	1	0.366494	1
ASF1A	0.0303907	0.322227	0.136	0.37	1	0.0140612	0.410281	0.136	0.408	1	0.366254	1
PPP1R15B	0.000487501	0.482413	0.182	0.619	1	0.0291419	0.249978	0.182	0.453	1	0.366195	1
BAK1	0.0237564	0.371127	0.136	0.363	1	0.0522797	0.36101	0.136	0.324	1	0.366069	1
DIRC3	0.260097	0.288929	0.182	0.291	1	0.122058	0.442623	0.182	0.333	1	0.365776	1
ZNF664	0.000623825	0.436139	0.091	0.493	1	0.00444046	0.295066	0.091	0.42	1	0.365603	1
MTMR12	0.00998642	0.36536	0.091	0.376	1	0.00991546	0.365455	0.091	0.381	1	0.365408	1
CCNE1	0.0312581	0.379334	0.045	0.241	1	0.0339975	0.350907	0.045	0.24	1	0.36512	1
ALKBH5	0.021864	0.345358	0.409	0.723	1	0.0150778	0.384703	0.409	0.742	1	0.365031	1
EEF1E1	0.04017	0.297433	0.318	0.572	1	0.00836004	0.43257	0.318	0.634	1	0.365001	1
TRMT10C	0.0243879	0.351182	0.091	0.327	1	0.0154259	0.378712	0.091	0.354	1	0.364947	1
TELO2	0.00723137	0.426187	0.091	0.386	1	0.0401084	0.303476	0.091	0.306	1	0.364831	1
BRIP1	0.00224534	0.493869	0.364	0.73	1	0.0171863	0.235452	0.318	0.643	1	0.364661	1
KATNBL1	0.0165016	0.406277	0.682	0.881	1	0.0739516	0.322824	0.682	0.847	1	0.36455	1
RPA3	0.00766301	0.200508	0.273	0.645	1	0.000157244	0.527233	0.273	0.784	1	0.36387	1
CCNK	0.0225037	0.370027	0.364	0.709	1	0.0248913	0.357647	0.364	0.682	1	0.363837	1
YWHAG	0.00171363	0.454173	1	0.99	1	0.0622791	0.273361	0.955	0.979	1	0.363767	1
PCBP4	0.0261889	0.407683	0.227	0.463	1	0.0501975	0.319822	0.227	0.438	1	0.363753	1
ALDH9A1	0.00945395	0.387253	0.273	0.615	1	0.0173315	0.339104	0.273	0.595	1	0.363178	1
BRD8	0.0101849	0.421687	0.182	0.485	1	0.0525393	0.304221	0.182	0.411	1	0.362954	1
CTSL	0.0572689	0.382487	0.636	0.812	1	0.0713765	0.343366	0.636	0.82	1	0.362927	1
GBF1	0.0604483	0.359298	0.909	0.946	1	0.0477391	0.366336	0.909	0.952	1	0.362817	1
LCAT	0.0123355	0.400585	0.045	0.288	1	0.0383221	0.324676	0.045	0.234	1	0.36263	1
WDR62	0.00840448	0.429549	0.136	0.45	1	0.031446	0.295066	0.136	0.393	1	0.362308	1
DCLRE1B	0.00690026	0.396317	0	0.253	1	0.0159619	0.327981	0	0.213	1	0.362149	1
PYGL	0.00191733	0.474144	0.091	0.476	1	0.0345813	0.249978	0.091	0.339	1	0.362061	1
RWDD4	0.0306518	0.312225	0.318	0.651	1	0.00980178	0.411697	0.318	0.676	1	0.361961	1
CDK2AP2	0.0837123	0.176201	0.227	0.459	1	0.00241726	0.547659	0.227	0.616	1	0.36193	1
SSBP4	0.0361411	0.296701	0.591	0.878	1	0.0124355	0.42701	0.591	0.886	1	0.361855	1
WDR92	0.00480746	0.39838	0.045	0.355	1	0.00803517	0.32494	0.045	0.336	1	0.36166	1
BBS7	0.0183231	0.366114	0.227	0.524	1	0.0208284	0.357078	0.227	0.526	1	0.361596	1
HABP4	0.031346	0.347831	0.227	0.493	1	0.025806	0.375286	0.227	0.508	1	0.361559	1
MAPK9	0.0311589	0.377872	0.364	0.619	1	0.0379841	0.345233	0.364	0.619	1	0.361552	1
RECQL4	0.0104031	0.420083	0.091	0.351	1	0.0520469	0.302446	0.091	0.276	1	0.361264	1
DTYMK	0.0855102	0.307572	0.545	0.77	1	0.02683	0.414908	0.545	0.79	1	0.36124	1
CTPS1	0.00277973	0.305344	0.227	0.658	1	0.00177962	0.417088	0.227	0.679	1	0.361216	1
GPT2	0.0103668	0.360232	0	0.233	1	0.0120236	0.362089	0	0.228	1	0.36116	1
CLUH	0.0138293	0.404806	0.182	0.47	1	0.055896	0.317092	0.182	0.399	1	0.360949	1
COX10-AS1	0.0274996	0.391138	0.182	0.452	1	0.0696683	0.330597	0.182	0.405	1	0.360867	1
U2SURP	0.0303531	0.407784	0.682	0.885	1	0.0966728	0.313252	0.682	0.868	1	0.360518	1
EIF2S1	0.0128079	0.412863	0.545	0.803	1	0.0654554	0.308035	0.545	0.766	1	0.360449	1
MRPL27	0.464285	0.120483	0.409	0.547	1	0.00269066	0.600395	0.409	0.763	1	0.360439	1
CLSTN1	0.0103595	0.421575	0.5	0.82	1	0.0419569	0.299222	0.455	0.772	1	0.360398	1
SF3B3	0.014788	0.459173	0.591	0.831	1	0.141306	0.261383	0.545	0.769	1	0.360278	1
KCNK6	0.049526	0.356557	0.045	0.217	1	0.0283796	0.363846	0.045	0.249	1	0.360202	1
GCFC2	0.0179487	0.435026	0.182	0.435	1	0.130778	0.285168	0.182	0.336	1	0.360097	1
PAK1IP1	0.0254793	0.330957	0.182	0.428	1	0.0156615	0.389042	0.182	0.453	1	0.36	1
GDF15	0.372439	0.128174	0.182	0.287	1	0.0499802	0.591806	0.182	0.408	1	0.35999	1
CRTC3	0.0150725	0.473654	0.409	0.741	1	0.0943734	0.246157	0.409	0.676	1	0.359905	1
ECM2	0.00488555	0.455309	0	0.27	1	0.0411719	0.264478	0	0.162	1	0.359893	1
PTPRG-AS1	0.00999478	0.377765	0	0.235	1	0.0151155	0.341721	0	0.216	1	0.359743	1
ATP5MC1	0.341588	0.138269	0.864	0.891	1	0.000278508	0.580499	0.909	0.982	1	0.359384	1
PFKFB4	0.353363	-0.0835842	0.182	0.296	1	0.00391267	0.802232	0.182	0.535	1	0.359324	1
AHCY	0.0102784	0.449188	0.5	0.8	1	0.0782286	0.269439	0.5	0.757	1	0.359313	1
WDR41	0.0246656	0.347831	0.409	0.688	1	0.0210713	0.37019	0.409	0.679	1	0.359011	1
CASP7	0.0106744	0.392073	0.227	0.51	1	0.0474815	0.32536	0.227	0.441	1	0.358717	1
RIMS2	0.0930765	0.360038	0.045	0.195	1	0.0757234	0.356893	0.045	0.21	1	0.358466	1
TMEM161A	0.0115571	0.375761	0.045	0.291	1	0.0133931	0.341126	0.045	0.288	1	0.358444	1
USP46	0.12729	0.287328	0.591	0.763	1	0.0280033	0.429462	0.636	0.841	1	0.358395	1
AC011043.1	0.00971681	0.401756	0.045	0.299	1	0.032563	0.314715	0.045	0.243	1	0.358235	1
CCZ1	0.0332306	0.3319	0.227	0.494	1	0.0279804	0.384464	0.227	0.477	1	0.358182	1
FGFRL1	0.0234585	0.429549	0.227	0.462	1	0.100156	0.286719	0.227	0.399	1	0.358134	1
OXSR1	0.036805	0.389042	0.545	0.746	1	0.076108	0.326128	0.545	0.715	1	0.357585	1
CSK	0.0256999	0.342404	0.273	0.548	1	0.0172219	0.372375	0.273	0.574	1	0.357389	1
USP3-AS1	0.00998538	0.443772	0.182	0.464	1	0.127547	0.27061	0.182	0.339	1	0.357191	1
RPA1	0.0170926	0.429684	0.5	0.821	1	0.101155	0.284624	0.455	0.751	1	0.357154	1
AEBP1	0.0906732	0.330957	0.227	0.383	1	0.0505012	0.383157	0.227	0.414	1	0.357057	1
CIB1	0.182695	0.293103	0.682	0.787	1	0.0781921	0.420563	0.727	0.814	1	0.356833	1
BDP1	0.0381214	0.384507	0.682	0.917	1	0.0664328	0.329114	0.591	0.886	1	0.35681	1
ENTR1	0.0239814	0.377644	0.273	0.543	1	0.036471	0.33531	0.273	0.529	1	0.356477	1
CNOT3	0.0306622	0.341526	0.318	0.556	1	0.0227526	0.37141	0.318	0.559	1	0.356468	1
CKS2	0.0267045	0.252102	0.818	0.867	1	0.0270724	0.460503	0.818	0.85	1	0.356302	1
TRAF5	0.0109473	0.41458	0.045	0.294	1	0.0384043	0.297958	0.045	0.234	1	0.356269	1
GINS3	0.00725708	0.401224	0	0.251	1	0.0201543	0.31062	0	0.201	1	0.355922	1
SAR1B	0.0195563	0.395497	0.409	0.723	1	0.0737435	0.316251	0.409	0.655	1	0.355874	1
DMXL1	0.0151865	0.438348	0.318	0.613	1	0.0588581	0.273361	0.318	0.577	1	0.355854	1
SRPRB	0.017622	0.360394	0.409	0.677	1	0.0260999	0.351157	0.409	0.673	1	0.355775	1
ZDHHC8	0.0119513	0.436609	0.364	0.621	1	0.133222	0.27481	0.364	0.52	1	0.355709	1
PURB	0.0108924	0.484746	0.364	0.712	1	0.143646	0.226588	0.364	0.628	1	0.355667	1
SLC16A1-AS1	0.0292523	0.398	0.5	0.776	1	0.0460608	0.313304	0.455	0.739	1	0.355652	1
TNS2	0.0129462	0.453319	0.318	0.618	1	0.0718942	0.256832	0.318	0.562	1	0.355075	1
ARL16	0.0642642	0.286268	0.364	0.602	1	0.00807377	0.423856	0.364	0.7	1	0.355062	1
GPR37	0.0652924	0.381583	0.227	0.411	1	0.106297	0.327981	0.227	0.378	1	0.354782	1
WHAMM	0.0144129	0.420881	0.136	0.385	1	0.0846297	0.287946	0.136	0.303	1	0.354413	1
DGCR8	0.0191774	0.378263	0.227	0.5	1	0.0305338	0.33051	0.227	0.483	1	0.354386	1
B4GALT7	0.0105047	0.311105	0.227	0.555	1	0.00529462	0.397603	0.227	0.58	1	0.354354	1
DVL3	0.00869678	0.387208	0.318	0.66	1	0.0164998	0.321458	0.318	0.625	1	0.354333	1
TM2D2	0.0398925	0.337769	0.227	0.464	1	0.0233169	0.37073	0.227	0.474	1	0.35425	1
SNAPIN	0.0476817	0.321836	0.227	0.437	1	0.0336988	0.38644	0.227	0.45	1	0.354138	1
MRPS35	0.0122632	0.317967	0.273	0.602	1	0.00899195	0.389562	0.273	0.616	1	0.353765	1
FBXL17	0.047266	0.352516	0.5	0.767	1	0.0482209	0.354847	0.5	0.766	1	0.353682	1
SLC41A2	0.0324912	0.343204	0.045	0.24	1	0.0228238	0.363846	0.045	0.261	1	0.353525	1
GINS1	0.0183893	0.368783	0.227	0.522	1	0.0400717	0.33807	0.227	0.465	1	0.353426	1
GAS7	0.114063	0.324414	0.091	0.246	1	0.0423989	0.382429	0.091	0.312	1	0.353421	1
MFAP1	0.0561165	0.2994	0.227	0.432	1	0.0159401	0.406948	0.227	0.495	1	0.353174	1
RPA2	0.00548492	0.344549	0.136	0.453	1	0.0055429	0.361624	0.136	0.456	1	0.353086	1
SHISA4	0.0332926	0.340356	0.091	0.296	1	0.02174	0.365455	0.091	0.321	1	0.352906	1
NCL	0.00498239	0.473025	1	0.991	1	0.0699761	0.2327	0.955	0.994	1	0.352863	1
PIGX	0.00600022	0.432256	0.227	0.557	1	0.0282253	0.273062	0.227	0.502	1	0.352659	1
GMPPA	0.0120593	0.374303	0.136	0.434	1	0.0183456	0.33079	0.136	0.42	1	0.352547	1
SLC30A4	0.0103413	0.352652	0	0.233	1	0.0202998	0.351941	0	0.201	1	0.352296	1
VAMP3	0.00588161	0.426716	0.409	0.809	1	0.0346613	0.27759	0.409	0.751	1	0.352153	1
C1orf109	0.036121	0.338012	0.091	0.291	1	0.022542	0.365455	0.091	0.318	1	0.351734	1
HCG18	0.0179704	0.370559	0.273	0.544	1	0.031897	0.332871	0.273	0.523	1	0.351715	1
BTG3	0.0613864	0.379131	0.455	0.675	1	0.0762631	0.324179	0.455	0.673	1	0.351655	1
XIST	0.00298935	0.492893	1	0.999	1	0.20715	0.210329	1	0.982	1	0.351611	1
VAMP7	0.0130588	0.367894	0.227	0.544	1	0.0200685	0.33531	0.227	0.532	1	0.351602	1
TMEM263	0.0172782	0.418087	0.818	0.962	1	0.084881	0.285058	0.773	0.94	1	0.351572	1
UBE2T	0.068438	0.212268	0.273	0.501	1	0.00657576	0.490442	0.273	0.589	1	0.351355	1
RRP12	0.150853	0.367616	0.364	0.491	1	0.279364	0.335082	0.364	0.456	1	0.351349	1
PPIL1	0.0190966	0.358971	0.227	0.502	1	0.0228743	0.343606	0.227	0.48	1	0.351289	1
C15orf41	0.042846	0.366191	0.455	0.731	1	0.0475292	0.336211	0.455	0.751	1	0.351201	1
NEDD1	0.00676393	0.43639	0.227	0.545	1	0.0626613	0.26592	0.227	0.45	1	0.351155	1
GPR137	0.0321998	0.363076	0.182	0.411	1	0.0386331	0.339186	0.182	0.408	1	0.351131	1
MME	0.317074	0.285737	0.591	0.71	1	0.143322	0.416337	0.591	0.748	1	0.351037	1
SYNJ1	0.0254055	0.39838	0.136	0.359	1	0.0750516	0.303476	0.136	0.306	1	0.350928	1
ERRFI1	0.003143	0.545614	0.636	0.919	1	0.063341	0.156087	0.5	0.817	1	0.35085	1
NET1	0.0111872	0.427598	0.227	0.521	1	0.075297	0.273825	0.227	0.435	1	0.350712	1
NVL	0.00857878	0.388852	0.273	0.601	1	0.0302191	0.312263	0.273	0.55	1	0.350557	1
RELA	0.00755605	0.419881	0.273	0.596	1	0.0433797	0.281212	0.273	0.529	1	0.350547	1
ITGA2	0.707217	0.0431218	0.955	0.901	1	0.00346013	0.657815	1	0.979	1	0.350468	1
AKT2	0.00816574	0.379076	0.318	0.676	1	0.0166998	0.321811	0.318	0.655	1	0.350444	1
NREP	0.111418	0.32644	0.636	0.831	1	0.0452254	0.374396	0.636	0.874	1	0.350418	1
AC100849.1	0.141704	0.338012	0.091	0.214	1	0.151028	0.362369	0.091	0.21	1	0.350191	1
TCEANC2	0.0350102	0.356658	0.091	0.293	1	0.040579	0.343714	0.091	0.288	1	0.350186	1
SEC24D	0.015183	0.381174	0.955	0.988	1	0.0582832	0.319168	0.955	0.964	1	0.350171	1
AEBP2	0.0265034	0.432837	0.5	0.738	1	0.269526	0.267466	0.5	0.646	1	0.350151	1
MB21D2	0.0723102	0.401726	0.364	0.583	1	0.0951526	0.298477	0.364	0.607	1	0.350102	1
THAP1	0.0149816	0.358971	0.045	0.279	1	0.0227659	0.341126	0.045	0.261	1	0.350049	1
CACNA2D1	0.0481991	0.378052	0.727	0.936	1	0.0843724	0.321139	0.727	0.904	1	0.349596	1
ANKRD52	0.0131839	0.408239	0.227	0.553	1	0.0703554	0.290764	0.227	0.468	1	0.349501	1
CDK10	0.0367324	0.351385	0.318	0.584	1	0.037154	0.347444	0.318	0.55	1	0.349415	1
ZNF354A	0.0113922	0.360232	0	0.229	1	0.0191809	0.338298	0	0.204	1	0.349265	1
E2F8	0.00537327	0.437505	0	0.266	1	0.0389915	0.260867	0	0.165	1	0.349186	1
LDLRAP1	0.00610766	0.404893	0	0.259	1	0.0238228	0.293047	0	0.192	1	0.34897	1
G6PC3	0.0772716	0.213121	0.273	0.525	1	0.00447216	0.484808	0.273	0.646	1	0.348964	1
RBM3	0.0104124	0.370434	1	0.994	1	0.0386158	0.32683	0.955	0.994	1	0.348632	1
AC124798.1	0.00439536	0.43272	0	0.275	1	0.041197	0.264478	0	0.162	1	0.348599	1
NAB1	0.00737172	0.403908	0.227	0.568	1	0.0319508	0.293275	0.227	0.511	1	0.348591	1
LINC02577	0.112472	0.310912	0.136	0.302	1	0.0672121	0.385862	0.136	0.333	1	0.348387	1
XPO5	0.0181422	0.393693	0.227	0.517	1	0.0486239	0.302446	0.227	0.48	1	0.348069	1
MPC2	0.0471283	0.351926	0.773	0.929	1	0.0516074	0.344089	0.773	0.928	1	0.348007	1
TMEM216	0.0132797	0.374568	0.045	0.285	1	0.0217156	0.321363	0.045	0.264	1	0.347966	1
PLXNC1	0.00548894	0.442274	0	0.265	1	0.0508945	0.253617	0	0.15	1	0.347945	1
THOC3	0.0185581	0.361282	0.091	0.325	1	0.0347144	0.334295	0.091	0.297	1	0.347788	1
MXD1	0.00823059	0.42892	0.045	0.324	1	0.0504733	0.26658	0.045	0.234	1	0.34775	1
TRIM5	0.0098689	0.391886	0.091	0.372	1	0.0373276	0.303476	0.091	0.309	1	0.347681	1
PRDX3	0.00646604	0.386452	0.636	0.908	1	0.0233826	0.308872	0.636	0.871	1	0.347662	1
TRUB2	0.0442141	0.287305	0.091	0.297	1	0.0104984	0.407741	0.091	0.372	1	0.347523	1
RFC5	0.00974518	0.438882	0.136	0.419	1	0.135789	0.25613	0.136	0.285	1	0.347506	1
SLC9A3R1	0.0573415	0.261674	0.045	0.211	1	0.00736736	0.433008	0.045	0.315	1	0.347341	1
RAB34	0.0994131	0.263514	0.955	0.947	1	0.00842201	0.431074	0.955	0.964	1	0.347294	1
ESCO2	0.00570273	0.510761	0.136	0.438	1	0.161748	0.183745	0.136	0.279	1	0.347253	1
MYO9B	0.0582031	0.330024	0.909	0.944	1	0.0533026	0.364208	0.909	0.937	1	0.347116	1
CCDC15	0.0083757	0.411191	0.045	0.324	1	0.0251744	0.282993	0.045	0.273	1	0.347092	1
SH3RF1	0.0309065	0.454946	0.5	0.761	1	0.0947146	0.238935	0.455	0.727	1	0.34694	1
MRPS7	0.102727	0.26194	0.318	0.529	1	0.0169572	0.431382	0.318	0.616	1	0.346661	1
VCL	0.00902701	0.459716	1	0.996	1	0.272263	0.233429	0.955	0.994	1	0.346573	1
BCLAF1	0.00252794	0.505985	0.909	0.962	1	0.174858	0.186813	0.909	0.919	1	0.346399	1
ZBTB25	0.0149906	0.361382	0.045	0.279	1	0.0258064	0.331278	0.045	0.255	1	0.34633	1
PHF13	0.0300557	0.347186	0.136	0.369	1	0.0290556	0.345398	0.136	0.375	1	0.346292	1
PRKRA	0.040045	0.306504	0.455	0.705	1	0.00906411	0.386059	0.455	0.733	1	0.346282	1
PTX3	0.0183051	0.458655	0.091	0.339	1	0.130121	0.233859	0.091	0.234	1	0.346257	1
CARD16	0.236181	0.366396	0.455	0.584	1	0.207399	0.326081	0.455	0.601	1	0.346239	1
ETFRF1	0.0152908	0.312929	0.182	0.474	1	0.00530409	0.379419	0.182	0.505	1	0.346174	1
ZFPM2-AS1	0.0585126	0.403138	0.864	0.964	1	0.200404	0.289204	0.864	0.94	1	0.346171	1
UTP3	0.00707695	0.389851	0.045	0.333	1	0.0199566	0.302446	0.045	0.285	1	0.346148	1
AMPD2	0.0351325	0.380607	0.227	0.447	1	0.0819737	0.311617	0.227	0.411	1	0.346112	1
GOLGA5	0.0356088	0.353412	0.364	0.622	1	0.0347809	0.338788	0.364	0.628	1	0.3461	1
APIP	0.02717	0.419854	0.273	0.49	1	0.134775	0.271921	0.273	0.423	1	0.345887	1
GNL2	0.0251813	0.375523	0.227	0.485	1	0.033054	0.31527	0.227	0.483	1	0.345396	1
AC012459.1	0.0147431	0.394804	0.091	0.355	1	0.0230453	0.295493	0.091	0.339	1	0.345148	1
ITFG2	0.0170831	0.364164	0.227	0.525	1	0.0229488	0.325606	0.227	0.52	1	0.344885	1
POLR2L	0.31412	0.245853	0.909	0.992	1	0.0231248	0.443823	0.909	1	1	0.344838	1
TOMM7	0.0754676	0.256641	1	1	1	0.00103042	0.432915	1	1	1	0.344778	1
ISY1	0.014439	0.358971	0.273	0.576	1	0.0246195	0.33028	0.273	0.55	1	0.344626	1
ATP11A	0.0251365	0.402072	0.136	0.372	1	0.0782386	0.286504	0.136	0.318	1	0.344288	1
NBPF15	0.0175502	0.341025	0.136	0.418	1	0.0204015	0.347534	0.136	0.411	1	0.344279	1
FIGNL1	0.00885589	0.397065	0.045	0.304	1	0.0327644	0.291201	0.045	0.243	1	0.344133	1
RAD23A	0.0400904	0.322129	0.864	0.948	1	0.0278638	0.365881	0.864	0.952	1	0.344005	1
CAP1	0.0759936	0.254879	0.955	0.992	1	0.00760637	0.433074	0.955	0.991	1	0.343977	1
RPL37	0.0229393	0.182993	1	1	1	7.72e-08	0.504771	1	1	0.00127214	0.343882	0.035667
AKAP17A	0.00737552	0.37941	0.182	0.536	1	0.0140054	0.308251	0.182	0.514	1	0.343831	1
SRP54	0.0473631	0.399205	0.591	0.814	1	0.135872	0.287946	0.545	0.754	1	0.343576	1
STRN4	0.0277822	0.371447	0.273	0.536	1	0.0496085	0.315682	0.273	0.514	1	0.343564	1
ARMC6	0.0253356	0.274293	0.136	0.404	1	0.00874314	0.412629	0.136	0.435	1	0.343461	1
MKI67	0.0256664	0.602756	0.727	0.863	1	0.768311	0.0839263	0.682	0.781	1	0.343341	1
RRP7A	0.0665139	0.324321	0.5	0.753	1	0.0351331	0.361515	0.5	0.802	1	0.342918	1
ACAD11	0.0152718	0.296968	0.182	0.502	1	0.00980509	0.388392	0.182	0.526	1	0.34268	1
AC092683.1	0.00547647	0.448986	0.045	0.325	1	0.0750669	0.235971	0.045	0.198	1	0.342479	1
COG6	0.0081589	0.434122	0.364	0.702	1	0.0322556	0.249978	0.364	0.652	1	0.34205	1
PARVA	0.00267919	0.485141	0.955	0.983	1	0.217477	0.198889	0.909	0.943	1	0.342015	1
C19orf53	0.0782257	0.223938	1	0.99	1	0.000463221	0.459783	1	1	1	0.341861	1
TICRR	0.00954191	0.43674	0.091	0.371	1	0.0828465	0.246769	0.091	0.264	1	0.341754	1
AFG3L2	0.0350767	0.35541	0.409	0.674	1	0.0554985	0.327981	0.409	0.655	1	0.341695	1
NARS	0.0105871	0.345032	0.409	0.767	1	0.0136797	0.338298	0.409	0.766	1	0.341665	1
DCTD	0.0456603	0.361282	0.545	0.807	1	0.0752167	0.321639	0.545	0.799	1	0.34146	1
MIR924HG	0.0240714	0.51792	0.682	0.771	1	0.262692	0.164993	0.5	0.601	1	0.341457	1
PDIA4	0.0582355	0.32851	0.682	0.944	1	0.033255	0.353993	0.682	0.946	1	0.341252	1
CDCA3	0.0338057	0.345551	0.136	0.377	1	0.0819507	0.336716	0.136	0.312	1	0.341133	1
LINC01409	0.0285744	0.418974	0.091	0.3	1	0.103861	0.263275	0.091	0.237	1	0.341125	1
FAM217B	0.0130416	0.361941	0.136	0.433	1	0.0203511	0.319822	0.136	0.417	1	0.340882	1
NEDD9	0.0440995	0.266534	0	0.157	1	0.0203973	0.415037	0	0.201	1	0.340786	1
BLM	0.00720544	0.398603	0.136	0.465	1	0.0369172	0.282768	0.136	0.387	1	0.340686	1
IL15	0.0746647	0.338553	0.136	0.315	1	0.064581	0.34251	0.136	0.327	1	0.340531	1
DCBLD2	0.095381	0.362597	0.909	0.965	1	0.179979	0.318365	0.864	0.952	1	0.340481	1
CLPB	0.022391	0.339017	0.182	0.434	1	0.0169614	0.341477	0.182	0.453	1	0.340247	1
OCRL	0.0107877	0.420881	0.136	0.398	1	0.104777	0.259564	0.136	0.291	1	0.340222	1
ASAP2	0.0990064	0.314096	0.591	0.785	1	0.0534681	0.366153	0.591	0.814	1	0.340124	1
SURF6	0.0261717	0.361839	0.227	0.483	1	0.0608988	0.317469	0.227	0.441	1	0.339654	1
SNHG11	0.00739201	0.347577	0	0.249	1	0.0112191	0.331428	0	0.231	1	0.339502	1
REXO1	0.00421629	0.322151	0.136	0.465	1	0.00493032	0.356499	0.136	0.462	1	0.339325	1
ACADVL	0.0585679	0.338254	0.636	0.852	1	0.0780109	0.33992	0.636	0.868	1	0.339087	1
AKT1	0.00392873	0.410539	0.682	0.919	1	0.0279101	0.267405	0.636	0.889	1	0.338972	1
RO60	0.00296107	0.422092	0.318	0.768	1	0.0280367	0.255692	0.318	0.7	1	0.338892	1
MCM3AP	0.0136007	0.38498	0.364	0.668	1	0.0315474	0.292665	0.364	0.652	1	0.338822	1
MARVELD1	0.0270835	0.364389	0.5	0.775	1	0.0617287	0.312714	0.5	0.769	1	0.338552	1
PAXIP1	0.0146595	0.38746	0.136	0.406	1	0.0349613	0.289507	0.136	0.369	1	0.338483	1
SLC25A22	0.0141776	0.348949	0.091	0.357	1	0.0174507	0.327981	0.091	0.351	1	0.338465	1
NUTF2	0.142469	0.25291	0.864	0.916	1	0.0140357	0.42377	0.864	0.952	1	0.33834	1
MYO1E	0.00366777	0.373411	0.5	0.821	1	0.0126958	0.303238	0.5	0.775	1	0.338325	1
MRPL49	0.0213943	0.374425	0.136	0.367	1	0.0536538	0.301454	0.136	0.342	1	0.33794	1
CDCA5	0.0127264	0.462939	0.318	0.621	1	0.183942	0.212865	0.318	0.489	1	0.337902	1
CCDC6	0.0174525	0.408865	0.545	0.793	1	0.0950454	0.266931	0.545	0.757	1	0.337898	1
POLE	0.0165746	0.42848	0.273	0.521	1	0.147613	0.247304	0.273	0.42	1	0.337892	1
OLMALINC	0.0347757	0.316743	0	0.17	1	0.0181636	0.358714	0	0.207	1	0.337729	1
RFX2	0.0274047	0.353412	0.091	0.321	1	0.0685634	0.321893	0.091	0.273	1	0.337653	1
C14orf119	0.0960755	0.208729	0.273	0.511	1	0.00665985	0.466296	0.273	0.637	1	0.337512	1
STPG4	0.0270685	0.325805	0	0.184	1	0.0299296	0.348542	0	0.18	1	0.337173	1
CEP112	0.0158866	0.483384	0.545	0.835	1	0.222999	0.190739	0.5	0.709	1	0.337062	1
ZNF700	0.0168436	0.32691	0.136	0.422	1	0.0177942	0.34684	0.136	0.423	1	0.336875	1
IL7	0.0265281	0.38077	0.045	0.265	1	0.06575	0.292752	0.045	0.216	1	0.336761	1
CAPNS1	0.161506	0.233756	1	0.97	1	0.00267924	0.439456	1	0.976	1	0.336606	1
CEP85	0.00557152	0.363404	0.045	0.349	1	0.0111877	0.309641	0.045	0.318	1	0.336522	1
TRPA1	0.153793	0.119208	0.545	0.73	1	0.0104446	0.553808	0.682	0.841	1	0.336508	1
GXYLT2	0.00659976	0.512713	0.545	0.86	1	0.268143	0.15978	0.5	0.727	1	0.336247	1
PABPC1L	0.0137992	0.390801	0.091	0.355	1	0.049746	0.281687	0.091	0.294	1	0.336244	1
NAA10	0.0324829	0.235033	0.5	0.796	1	0.00282377	0.436988	0.5	0.88	1	0.33601	1
PUS7L	0.0142297	0.390571	0.273	0.595	1	0.0471198	0.281212	0.273	0.553	1	0.335891	1
KATNAL2	0.0146279	0.371528	0	0.216	1	0.028194	0.300102	0	0.183	1	0.335815	1
FAM122B	0.00995059	0.373758	0.136	0.446	1	0.0199936	0.297838	0.136	0.42	1	0.335798	1
GRK4	0.00545447	0.356988	0.091	0.426	1	0.00728935	0.314357	0.091	0.42	1	0.335673	1
PRAG1	0.0277271	0.311752	0.364	0.628	1	0.0239115	0.359421	0.364	0.631	1	0.335586	1
DBI	0.357516	0.230667	1	0.987	1	0.00523293	0.440475	1	0.994	1	0.335571	1
NDUFB1	0.272701	0.112563	0.727	0.869	1	0.0007067	0.558344	0.818	0.958	1	0.335454	1
SLC35B2	0.036217	0.302388	0.364	0.641	1	0.0261427	0.368452	0.364	0.646	1	0.33542	1
BUD23	0.0222343	0.308889	0.273	0.521	1	0.0275807	0.361871	0.273	0.502	1	0.33538	1
ABHD2	0.0162361	0.348901	0.455	0.776	1	0.0200263	0.321504	0.455	0.784	1	0.335203	1
VPS37C	0.0324803	0.342228	0.136	0.349	1	0.0712131	0.327981	0.136	0.309	1	0.335104	1
SLIRP	0.901545	-0.0292244	0.591	0.768	1	0.000107873	0.699404	0.818	0.976	1	0.33509	1
AGTR1	0.0123779	0.445841	0	0.225	1	0.0901237	0.224248	0	0.117	1	0.335044	1
RAD54L2	0.0218737	0.372777	0.455	0.723	1	0.0379355	0.297284	0.455	0.706	1	0.335031	1
RALA	0.0241779	0.324555	0.727	0.872	1	0.0298603	0.345303	0.727	0.871	1	0.334929	1
VCAM1	0.00198448	0.578825	0.045	0.395	1	0.265983	0.0908331	0.045	0.132	1	0.334829	1
PJA1	0.0166173	0.337372	0	0.21	1	0.00990281	0.331428	0	0.237	1	0.3344	1
CREB5	0.112451	0.326708	0.318	0.535	1	0.125922	0.341208	0.318	0.538	1	0.333958	1
TRMT2A	0.0175572	0.375065	0.091	0.327	1	0.0613323	0.292752	0.091	0.267	1	0.333909	1
MND1	0.072687	0.319045	0.273	0.483	1	0.0664802	0.348088	0.273	0.468	1	0.333567	1
APCDD1L	0.836055	-0.0666742	0.273	0.261	1	0.00508113	0.733768	0.273	0.595	1	0.333547	1
UTP20	0.0299386	0.363943	0.318	0.646	1	0.035469	0.303142	0.318	0.634	1	0.333542	1
SHARPIN	0.205054	0.232523	0.364	0.507	1	0.0173862	0.434403	0.364	0.631	1	0.333463	1
DAAM1	0.00685536	0.404002	0.273	0.626	1	0.0370564	0.262917	0.273	0.556	1	0.333459	1
SLC35B1	0.0316918	0.298989	0.273	0.571	1	0.0227152	0.36763	0.273	0.583	1	0.33331	1
INTS6	0.0574268	0.376388	0.636	0.828	1	0.17372	0.290191	0.636	0.793	1	0.33329	1
PDGFA	0.0549788	0.24486	0	0.145	1	0.00908572	0.421522	0	0.243	1	0.333191	1
MCTP2	0.218541	0.328217	0.182	0.314	1	0.198818	0.33807	0.182	0.321	1	0.333143	1
FHL2	0.0319124	0.351864	0.955	0.941	1	0.109834	0.314418	0.955	0.919	1	0.333141	1
CALD1	0.0280868	0.335201	1	1	1	0.102707	0.330978	1	1	1	0.33309	1
DNAJC2	0.0211366	0.333932	0.682	0.85	1	0.0388184	0.332193	0.682	0.802	1	0.333062	1
KPNB1	0.000453407	0.47577	1	1	1	0.0768701	0.190303	1	1	1	0.333037	1
PKP4	0.00062786	0.468227	0.591	0.874	1	0.0233585	0.197696	0.545	0.781	1	0.332962	1
TMEM97	0.0108828	0.420687	0.273	0.585	1	0.074666	0.245112	0.273	0.505	1	0.3329	1
HADH	0.0148012	0.362297	0.091	0.353	1	0.0358341	0.303476	0.091	0.312	1	0.332886	1
TCHP	0.0294917	0.35322	0.227	0.48	1	0.0768854	0.312185	0.227	0.429	1	0.332702	1
RAVER1	0.0349253	0.337132	0.273	0.53	1	0.0275006	0.327981	0.273	0.559	1	0.332556	1
TSR1	0.00958118	0.398412	0.318	0.632	1	0.0654046	0.266386	0.318	0.553	1	0.332399	1
WDR54	0.0991264	0.2223	0.227	0.42	1	0.0107526	0.442289	0.227	0.526	1	0.332295	1
GPR153	0.0119069	0.353918	0	0.226	1	0.0179364	0.31062	0	0.207	1	0.332269	1
KCTD12	0.00120617	0.528896	0.227	0.687	1	0.0310369	0.135336	0.227	0.562	1	0.332116	1
TMEM208	0.0520676	0.278051	0.636	0.823	1	0.014842	0.385862	0.636	0.883	1	0.331957	1
MLLT11	0.101955	0.138608	0.318	0.594	1	0.00319729	0.525018	0.318	0.745	1	0.331813	1
ABCF2	0.011153	0.426358	0.318	0.655	1	0.0590104	0.236922	0.318	0.61	1	0.33164	1
TTC37	0.0260022	0.368846	0.864	0.902	1	0.0886699	0.294372	0.682	0.895	1	0.331609	1
ITGA5	0.18963	0.299374	0.955	0.961	1	0.127154	0.363818	0.955	0.946	1	0.331596	1
NUBP2	0.0798383	0.287888	0.364	0.605	1	0.0278084	0.374937	0.364	0.631	1	0.331412	1
BLOC1S6	0.0319221	0.407757	0.591	0.84	1	0.138412	0.254685	0.545	0.814	1	0.331221	1
RBMXL1	0.00661926	0.350066	0.045	0.341	1	0.0113453	0.312074	0.045	0.315	1	0.33107	1
PRADC1	0.00844277	0.37125	0.318	0.622	1	0.0155311	0.29062	0.318	0.592	1	0.330935	1
TTC23	0.028955	0.383533	0.227	0.46	1	0.116925	0.278323	0.227	0.387	1	0.330928	1
NOL12	0.0434884	0.291963	0.091	0.298	1	0.0187631	0.369888	0.091	0.345	1	0.330925	1
ACTN4	0.00744121	0.396117	1	0.999	1	0.0452074	0.265711	1	1	1	0.330914	1
NAPG	0.0151811	0.377872	0.318	0.619	1	0.0478195	0.283926	0.318	0.574	1	0.330899	1
DET1	0.0287115	0.337094	0.045	0.247	1	0.0379346	0.324676	0.045	0.234	1	0.330885	1
PRR11	0.0434302	0.422297	0.545	0.793	1	0.178679	0.238881	0.5	0.751	1	0.330589	1
GOLGA8A	0.0166406	0.39775	0.091	0.33	1	0.148366	0.263275	0.091	0.216	1	0.330512	1
FBXL19	0.0277034	0.338856	0.091	0.321	1	0.0312966	0.321893	0.091	0.318	1	0.330375	1
HIST1H1B	0.0652032	0.287255	0.045	0.203	1	0.0335623	0.373475	0.045	0.24	1	0.330365	1
LYSMD3	0.0321425	0.343163	0.227	0.496	1	0.0503287	0.317092	0.227	0.438	1	0.330128	1
AC138123.1	0.098783	0.239569	0.045	0.18	1	0.00615394	0.420677	0.045	0.324	1	0.330123	1
NAA16	0.0603312	0.349403	0.318	0.53	1	0.0899178	0.310732	0.318	0.498	1	0.330068	1
CD3EAP	0.0345502	0.341984	0.045	0.237	1	0.0344711	0.318043	0.045	0.24	1	0.330013	1
RXRB	0.0489002	0.314544	0.182	0.377	1	0.0451307	0.345398	0.182	0.381	1	0.329971	1
GNS	0.0286034	0.387133	0.409	0.72	1	0.0860846	0.272409	0.409	0.667	1	0.329771	1
TIPRL	0.0283347	0.361051	0.455	0.705	1	0.0470858	0.298477	0.455	0.685	1	0.329764	1
NUDT21	0.00600078	0.44605	0.636	0.837	1	0.0590649	0.213372	0.636	0.817	1	0.329711	1
MRPL12	0.139373	0.196375	0.5	0.789	1	0.0112358	0.462696	0.5	0.889	1	0.329536	1
SFI1	0.0738635	0.320547	0.227	0.439	1	0.0466793	0.338416	0.227	0.456	1	0.329482	1
PAWR	0.0412737	0.310699	0.409	0.661	1	0.0499899	0.348088	0.409	0.658	1	0.329394	1
ERLIN1	0.00850038	0.423906	0.318	0.629	1	0.122402	0.234871	0.318	0.492	1	0.329389	1
PRKACA	0.0159758	0.37735	0.5	0.797	1	0.0322015	0.28136	0.5	0.802	1	0.329355	1
UACA	0.119138	0.286985	0.909	0.956	1	0.0746299	0.371608	0.864	0.958	1	0.329297	1
SYDE2	0.0098492	0.408553	0	0.237	1	0.0508599	0.249978	0	0.15	1	0.329266	1
ADAT2	0.018572	0.30359	0.045	0.286	1	0.0191079	0.354153	0.045	0.27	1	0.328871	1
KRI1	0.0290367	0.410554	0.273	0.474	1	0.199329	0.247113	0.273	0.384	1	0.328833	1
PNKP	0.109714	0.257169	0.364	0.565	1	0.0285542	0.399919	0.364	0.631	1	0.328544	1
SUMF1	0.0362541	0.434051	0.455	0.655	1	0.330327	0.223011	0.455	0.565	1	0.328531	1
MGA	0.0135903	0.433825	0.409	0.687	1	0.140837	0.223011	0.409	0.598	1	0.328418	1
TFE3	0.00676971	0.350275	0.227	0.559	1	0.0163007	0.306465	0.227	0.526	1	0.32837	1
CCSAP	0.0161145	0.355348	0.045	0.276	1	0.0385872	0.301325	0.045	0.234	1	0.328337	1
C8orf88	0.0174797	0.282047	0.182	0.47	1	0.012531	0.374357	0.182	0.486	1	0.328202	1
SSBP1	0.1284	0.248151	0.682	0.816	1	0.0199855	0.408186	0.682	0.871	1	0.328169	1
TMEM47	0.0197756	0.218373	0.227	0.507	1	0.00549068	0.437605	0.227	0.559	1	0.327989	1
MPPE1	0.0275064	0.314837	0.227	0.489	1	0.0181855	0.340581	0.227	0.517	1	0.327709	1
VEPH1	0.0818107	0.240987	0.045	0.202	1	0.0219632	0.413954	0.045	0.276	1	0.327471	1
NECAP1	0.0154061	0.336838	0.045	0.295	1	0.0171961	0.318043	0.045	0.276	1	0.32744	1
MAP3K1	0.00495648	0.540331	0.182	0.51	1	0.251059	0.113856	0.182	0.315	1	0.327094	1
SS18L2	0.098924	0.291084	0.455	0.675	1	0.0436817	0.362746	0.455	0.715	1	0.326915	1
APEH	0.0656107	0.325709	0.227	0.402	1	0.0488861	0.327981	0.227	0.426	1	0.326845	1
AC027237.3	0.0112693	0.403671	0	0.23	1	0.0508277	0.249978	0	0.15	1	0.326825	1
SEC24C	0.0641239	0.333451	0.364	0.59	1	0.04851	0.31902	0.364	0.613	1	0.326235	1
MED8	0.104021	0.279668	0.318	0.507	1	0.0779837	0.372375	0.318	0.514	1	0.326021	1
SNX17	0.0313652	0.329576	0.409	0.715	1	0.0363082	0.322414	0.409	0.715	1	0.325995	1
PRKAA2	0.0705345	0.278353	0.045	0.198	1	0.0238728	0.373475	0.045	0.258	1	0.325914	1
MSTO1	0.0417445	0.314361	0.091	0.285	1	0.0309138	0.337441	0.091	0.303	1	0.325901	1
GALE	0.0616224	0.302388	0.136	0.316	1	0.0387753	0.349086	0.136	0.342	1	0.325737	1
DNPEP	0.0208324	0.374992	0.273	0.536	1	0.0894022	0.27645	0.273	0.447	1	0.325721	1
BARD1	0.011293	0.459266	0.273	0.596	1	0.10297	0.191875	0.273	0.502	1	0.325571	1
ARHGEF1	0.0257179	0.315265	0.182	0.447	1	0.0271504	0.335814	0.182	0.447	1	0.32554	1
SLC39A11	0.0808864	0.283802	0.455	0.737	1	0.0318078	0.366934	0.455	0.784	1	0.325368	1
ZNF736	0.00994792	0.423005	0.091	0.37	1	0.0669923	0.22736	0.091	0.279	1	0.325183	1
DIAPH2-AS1	0.0189497	0.367772	0	0.203	1	0.0627814	0.2824	0	0.138	1	0.325086	1
ZDHHC16	0.0591581	0.245997	0.318	0.592	1	0.00500782	0.404041	0.318	0.685	1	0.325019	1
BTBD6	0.00814554	0.32406	0.273	0.647	1	0.00904111	0.32587	0.273	0.622	1	0.324965	1
AASDH	0.0124722	0.394209	0.182	0.46	1	0.0897945	0.255692	0.182	0.363	1	0.32495	1
DNAJC24	0.0143496	0.334603	0.182	0.503	1	0.0166315	0.31527	0.182	0.48	1	0.324936	1
TIMM13	0.131415	0.265529	1	0.971	1	0.0135618	0.384327	1	0.982	1	0.324928	1
POLR2C	0.016735	0.317176	0.273	0.557	1	0.0146806	0.332575	0.273	0.565	1	0.324876	1
CHEK2	0.0178802	0.405104	0.227	0.481	1	0.10589	0.24444	0.227	0.399	1	0.324772	1
BOP1	0.013388	0.246958	0.045	0.307	1	0.00101118	0.401981	0.045	0.429	1	0.32447	1
DLGAP4-AS1	0.0249692	0.378144	0.045	0.253	1	0.0783365	0.270737	0.045	0.195	1	0.32444	1
ATP9A	0.285443	0.19251	0.273	0.376	1	0.0331426	0.456251	0.273	0.489	1	0.324381	1
ATF5	0.0312146	0.373327	0.136	0.349	1	0.0938973	0.275401	0.136	0.297	1	0.324364	1
ANKRD44	0.0550496	0.259796	0	0.145	1	0.0268694	0.388806	0	0.186	1	0.324301	1
FADS3	0.065485	0.219501	0.045	0.216	1	0.00523853	0.428781	0.045	0.351	1	0.324141	1
PCDH18	0.0502273	0.533631	0.955	0.934	1	0.926081	0.114385	0.864	0.85	1	0.324008	1
MEF2A	0.0672967	0.332842	0.682	0.848	1	0.11217	0.315053	0.682	0.856	1	0.323948	1
CBR4	0.114876	0.331421	0.591	0.823	1	0.395798	0.315053	0.545	0.769	1	0.323237	1
AL390728.6	0.00676944	0.364007	0	0.253	1	0.0296291	0.2824	0	0.18	1	0.323203	1
PSMD3	0.0392996	0.322522	0.409	0.649	1	0.0427168	0.323871	0.409	0.655	1	0.323196	1
SLC43A3	0.00992621	0.478711	0.227	0.538	1	0.236686	0.167516	0.227	0.378	1	0.323113	1
SDHAF2	0.0469531	0.320412	0.318	0.589	1	0.0260371	0.32581	0.318	0.64	1	0.323111	1
SRR	0.0188043	0.376208	0.091	0.324	1	0.0622634	0.269878	0.091	0.267	1	0.323043	1
LBH	0.0126125	0.611833	0.091	0.355	1	0.560841	0.0342496	0.091	0.138	1	0.323041	1
AC026347.1	0.0115335	0.425512	0	0.229	1	0.0626768	0.220534	0	0.138	1	0.323023	1
GPR39	0.312713	0.240987	0.091	0.166	1	0.0629999	0.404984	0.091	0.261	1	0.322986	1
ZNF66	0.0179612	0.35318	0.045	0.286	1	0.0308222	0.292752	0.045	0.261	1	0.322966	1
C6orf132	0.0114664	0.370277	0	0.229	1	0.0457472	0.275258	0	0.156	1	0.322767	1
ATL2	0.0449803	0.380485	0.318	0.54	1	0.118621	0.264929	0.318	0.502	1	0.322707	1
CDC42SE2	0.0959684	0.32472	0.591	0.771	1	0.072819	0.320368	0.591	0.793	1	0.322544	1
MAP7D3	0.0398476	0.386452	0.455	0.686	1	0.109692	0.25839	0.455	0.634	1	0.322421	1
RABL2B	0.0528741	0.304694	0.136	0.325	1	0.0534982	0.340079	0.136	0.324	1	0.322387	1
TDP1	0.00615884	0.370944	0.182	0.521	1	0.0321011	0.273825	0.182	0.447	1	0.322385	1
PLEKHA4	0.0497359	0.416088	0.318	0.499	1	0.275203	0.228445	0.318	0.414	1	0.322267	1
C1orf174	0.0401999	0.32705	0.227	0.446	1	0.0366809	0.317469	0.227	0.459	1	0.32226	1
LSM6	0.0700451	0.304606	0.591	0.806	1	0.0582489	0.339843	0.591	0.811	1	0.322224	1
XRCC2	0.0129104	0.440828	0.182	0.453	1	0.132064	0.203436	0.182	0.342	1	0.322132	1
PPARD	0.0300213	0.338715	0.364	0.682	1	0.0563752	0.30502	0.364	0.655	1	0.321868	1
CRY2	0.0275231	0.294497	0	0.183	1	0.0135603	0.348542	0	0.222	1	0.32152	1
NSUN6	0.0119237	0.377089	0.273	0.562	1	0.0357615	0.26592	0.273	0.517	1	0.321504	1
DPY19L1	0.0211099	0.379175	0.227	0.512	1	0.0889813	0.263275	0.227	0.444	1	0.321225	1
NSG1	0.0657066	0.259796	0	0.135	1	0.0316077	0.382173	0	0.177	1	0.320984	1
NRBF2	0.0109913	0.359721	0.318	0.651	1	0.0280818	0.282111	0.318	0.619	1	0.320916	1
CADPS2	0.0427917	0.459051	0.318	0.538	1	0.426678	0.182415	0.318	0.399	1	0.320733	1
SGO1	0.0268956	0.370813	0.273	0.571	1	0.0778343	0.270442	0.273	0.523	1	0.320628	1
AL049828.1	0.0305997	0.289213	0	0.177	1	0.03154	0.351941	0	0.177	1	0.320577	1
VPS11	0.0104787	0.372777	0	0.233	1	0.033123	0.26808	0	0.174	1	0.320429	1
TIMM8B	0.0438439	0.259729	0.773	0.923	1	0.00815615	0.381092	0.773	0.961	1	0.320411	1
SAC3D1	0.048454	0.305778	0.318	0.575	1	0.0339548	0.334867	0.318	0.58	1	0.320323	1
SEL1L	0.00864472	0.392025	0.364	0.707	1	0.0475568	0.247868	0.364	0.658	1	0.319946	1
DMAC1	0.0515685	0.193602	0.273	0.59	1	0.00472133	0.446139	0.273	0.688	1	0.319871	1
CS	0.0170438	0.397868	0.636	0.877	1	0.102087	0.241517	0.636	0.847	1	0.319692	1
NDC1	0.0119836	0.399012	0.318	0.712	1	0.0601545	0.240171	0.318	0.643	1	0.319591	1
MPHOSPH8	0.163285	0.262495	0.636	0.828	1	0.0606905	0.376295	0.591	0.82	1	0.319395	1
SLAIN2	0.0227009	0.396558	0.5	0.825	1	0.121759	0.242099	0.5	0.781	1	0.319328	1
TBC1D32	0.021718	0.424625	0.318	0.635	1	0.151668	0.213669	0.318	0.541	1	0.319147	1
PDXP	0.0334341	0.276509	0.136	0.369	1	0.0112089	0.361339	0.136	0.426	1	0.318924	1
D2HGDH	0.0120321	0.349694	0.136	0.418	1	0.0410264	0.288062	0.136	0.36	1	0.318878	1
GEMIN2	0.0103048	0.337372	0	0.233	1	0.0225278	0.300102	0	0.195	1	0.318737	1
WDR48	0.019967	0.345551	0.136	0.409	1	0.0514868	0.29095	0.136	0.363	1	0.31825	1
NOTCH3	0.034591	0.443772	0.136	0.367	1	0.346618	0.192444	0.136	0.231	1	0.318108	1
HNRNPDL	0.0213925	0.376499	1	0.987	1	0.29385	0.25942	0.955	0.985	1	0.317959	1
PAGR1	0.181667	0.244227	0.455	0.648	1	0.0331456	0.391386	0.455	0.733	1	0.317807	1
PIGQ	0.0335792	0.344472	0.136	0.346	1	0.0474527	0.291065	0.136	0.336	1	0.317769	1
PRELID2	0.0611972	0.310444	0.091	0.277	1	0.0581546	0.32494	0.091	0.282	1	0.317692	1
CENPB	0.00594013	0.3979	0.409	0.785	1	0.0482361	0.237456	0.409	0.706	1	0.317678	1
TBX2	0.079162	0.326746	0.818	0.853	1	0.0936126	0.308601	0.773	0.85	1	0.317673	1
MCM2	0.0287534	0.421314	0.182	0.409	1	0.138462	0.213909	0.182	0.339	1	0.317611	1
DHRS7B	0.00381143	0.329131	0.136	0.467	1	0.00375169	0.305766	0.136	0.474	1	0.317448	1
PLAGL2	0.0103314	0.384182	0.091	0.352	1	0.0680262	0.249978	0.091	0.264	1	0.31708	1
AC087280.2	0.0587789	0.251762	0.136	0.351	1	0.0411871	0.381944	0.136	0.369	1	0.316853	1
HMOX2	0.0375631	0.274256	0.182	0.43	1	0.0180415	0.359063	0.182	0.468	1	0.31666	1
ATP5ME	0.339827	0.0673472	1	0.964	1	0.000129496	0.56548	1	0.997	1	0.316414	1
HSD17B12	0.0205546	0.388443	0.409	0.723	1	0.125722	0.244102	0.409	0.652	1	0.316272	1
EMD	0.0178744	0.398239	0.545	0.797	1	0.103138	0.234211	0.545	0.76	1	0.316225	1
PAPSS2	0.00818209	0.481124	0.773	0.922	1	0.212804	0.15092	0.682	0.85	1	0.316022	1
SHANK2	0.172187	0.315644	0.136	0.262	1	0.158575	0.316251	0.136	0.27	1	0.315948	1
PDLIM3	0.105436	0.204324	0.136	0.317	1	0.00759308	0.427516	0.136	0.462	1	0.31592	1
ADAMTS14	0.0987056	0.200508	0	0.111	1	0.0154209	0.431193	0	0.216	1	0.315851	1
TYW1B	0.0259371	0.391547	0.227	0.518	1	0.112763	0.239599	0.227	0.426	1	0.315573	1
ANO10	0.0140524	0.255563	0.5	0.818	1	0.00631054	0.37497	0.5	0.832	1	0.315267	1
NEIL2	0.0448574	0.26554	0.045	0.224	1	0.0159216	0.363846	0.045	0.279	1	0.314693	1
RP9	0.0901125	0.277036	0.273	0.48	1	0.0481106	0.352269	0.273	0.511	1	0.314652	1
TMEM119	0.0432708	0.277251	0	0.158	1	0.015141	0.351941	0	0.216	1	0.314596	1
UTP23	0.0110574	0.339419	0.182	0.489	1	0.0278913	0.289507	0.182	0.447	1	0.314463	1
PRMT6	0.0392557	0.366422	0.182	0.383	1	0.123925	0.262257	0.182	0.327	1	0.314339	1
ATP5F1E	0.188818	0.149136	1	1	1	8.85e-05	0.479224	1	1	1	0.31418	1
NDEL1	0.0324259	0.350559	0.455	0.709	1	0.0491853	0.27767	0.455	0.706	1	0.314115	1
MOSPD2	0.0477796	0.288428	0.136	0.362	1	0.0170155	0.339615	0.136	0.405	1	0.314022	1
TUBB2A	0.126203	0.261196	0.182	0.336	1	0.0517537	0.366825	0.182	0.387	1	0.314011	1
SNHG31	0.0784446	0.324414	0.136	0.314	1	0.0872373	0.303476	0.136	0.3	1	0.313945	1
ACYP1	0.113073	0.270975	0.182	0.332	1	0.0446875	0.356893	0.182	0.381	1	0.313934	1
DGCR6L	0.0537085	0.338012	0.591	0.786	1	0.0723804	0.289507	0.591	0.79	1	0.313759	1
ATG16L2	0.0183651	0.312842	0	0.204	1	0.0213498	0.314109	0	0.198	1	0.313475	1
SNRPD3	0.0616124	0.316335	0.318	0.563	1	0.0364772	0.31052	0.318	0.601	1	0.313427	1
NOP56	0.0130574	0.410117	0.864	0.932	1	0.0804587	0.216103	0.818	0.901	1	0.31311	1
SRRM1	0.0408484	0.306604	0.909	0.939	1	0.0440836	0.319413	0.909	0.952	1	0.313009	1
RHOT1	0.0603297	0.279956	0.318	0.568	1	0.0464663	0.345737	0.318	0.574	1	0.312846	1
UQCC3	0.0324954	0.213818	0.364	0.684	1	0.00399198	0.411785	0.364	0.772	1	0.312801	1
PRPF19	0.0119957	0.408697	0.318	0.609	1	0.0957249	0.216592	0.318	0.532	1	0.312644	1
BRF1	0.13707	0.266684	0.227	0.363	1	0.052401	0.358589	0.227	0.414	1	0.312636	1
KIAA1549L	0.0723743	0.248949	0	0.129	1	0.0299898	0.375509	0	0.18	1	0.312229	1
FRMD5	0.367914	0.179582	0.136	0.209	1	0.0790459	0.444626	0.136	0.3	1	0.312104	1
ETV5	0.0184561	0.308786	0.318	0.593	1	0.0196469	0.31527	0.318	0.589	1	0.312028	1
SRP68	0.0132646	0.303318	0.182	0.504	1	0.0137081	0.320614	0.182	0.508	1	0.311966	1
MMP24	0.0626464	0.301357	0.182	0.393	1	0.0730637	0.322547	0.182	0.384	1	0.311952	1
BAG4	0.0405633	0.269029	0.182	0.408	1	0.0134028	0.354847	0.182	0.465	1	0.311938	1
TMEM14B	0.178225	0.25611	0.955	0.974	1	0.0336081	0.367323	0.955	0.97	1	0.311716	1
HACD2	0.0181838	0.404728	0.318	0.664	1	0.126406	0.218467	0.318	0.556	1	0.311598	1
COX6C	0.53482	0.00521591	0.955	0.892	1	0.000295889	0.617882	1	0.991	1	0.311549	1
SLC25A24	0.0273832	0.360571	0.591	0.843	1	0.119003	0.262496	0.545	0.769	1	0.311534	1
SH2B3	0.52838	0.234379	0.591	0.622	1	0.140589	0.388498	0.591	0.691	1	0.311438	1
FRY	0.197704	0.0996315	0.182	0.343	1	0.0304948	0.522997	0.182	0.453	1	0.311314	1
CENPV	0.208565	0.238212	0.545	0.78	1	0.0579665	0.383834	0.545	0.823	1	0.311023	1
CIT	0.10344	0.357944	0.591	0.738	1	0.282649	0.264053	0.545	0.667	1	0.310998	1
SNRNP70	0.0674281	0.322119	0.727	0.886	1	0.156759	0.299867	0.727	0.826	1	0.310993	1
NAA20	0.142251	0.227588	0.364	0.602	1	0.027674	0.394368	0.364	0.682	1	0.310978	1
EGLN2	0.0226919	0.332929	0.409	0.742	1	0.0491829	0.2886	0.409	0.709	1	0.310764	1
CEP57	0.030727	0.384134	0.5	0.798	1	0.204705	0.236271	0.5	0.688	1	0.310202	1
HOXB5	0.167647	0.186699	0.318	0.494	1	0.0178718	0.43346	0.318	0.598	1	0.310079	1
TMEM209	0.025926	0.279118	0.182	0.473	1	0.0205129	0.341013	0.182	0.462	1	0.310066	1
EP400	0.0337538	0.341457	0.5	0.812	1	0.0715486	0.278547	0.455	0.763	1	0.310002	1
CDK6	0.244556	0.163793	0.955	0.961	1	0.0622166	0.455835	1	0.946	1	0.309814	1
NDUFA12	0.599155	0.0435221	0.591	0.614	1	0.00379126	0.576082	0.591	0.799	1	0.309802	1
NDUFA2	0.216974	0.185688	0.682	0.827	1	0.00686067	0.43369	0.773	0.931	1	0.309689	1
MYO1C	0.0450043	0.339291	0.955	0.942	1	0.0718111	0.280064	0.955	0.961	1	0.309677	1
FUT8	0.0236039	0.399437	0.455	0.739	1	0.101731	0.219605	0.455	0.691	1	0.309521	1
ARSI	0.0871091	0.362169	0.182	0.34	1	0.256737	0.25613	0.182	0.276	1	0.30915	1
ITGB3BP	0.0751439	0.297764	0.545	0.759	1	0.0746552	0.320368	0.545	0.766	1	0.309066	1
CDADC1	0.0184342	0.342228	0.091	0.343	1	0.0351881	0.275401	0.091	0.315	1	0.308815	1
RIOK1	0.0628008	0.35434	0.318	0.498	1	0.127125	0.263275	0.318	0.471	1	0.308808	1
MFAP2	0.060135	0.123077	0.182	0.382	1	0.00375309	0.494363	0.182	0.511	1	0.30872	1
RBM42	0.12351	0.209828	0.182	0.358	1	0.0113709	0.40752	0.182	0.447	1	0.308674	1
RIDA	0.071308	0.295446	0.136	0.308	1	0.0639837	0.321893	0.136	0.315	1	0.30867	1
MTIF2	0.0115637	0.353567	0.273	0.623	1	0.0381623	0.263653	0.273	0.55	1	0.30861	1
SLC1A3	0.121219	0.327689	0.136	0.284	1	0.218466	0.289507	0.136	0.249	1	0.308598	1
HPS3	0.043251	0.343475	0.182	0.396	1	0.0704293	0.273533	0.182	0.378	1	0.308504	1
MYCBP	0.101356	0.221728	0.273	0.483	1	0.0180702	0.395203	0.273	0.574	1	0.308465	1
TENT5A	0.0557446	0.307988	0.273	0.531	1	0.0858821	0.308872	0.273	0.505	1	0.30843	1
CDK15	0.0166094	0.366719	0.045	0.294	1	0.0402416	0.249978	0.045	0.249	1	0.308349	1
SLC22A17	0.130085	0.238476	0.091	0.222	1	0.0316166	0.377734	0.091	0.3	1	0.308105	1
GPN1	0.0579409	0.293813	0.182	0.385	1	0.0542173	0.322345	0.182	0.39	1	0.308079	1
HMGA2	0.550946	-0.0664874	0.773	0.919	1	0.00650496	0.68233	0.909	0.988	1	0.307921	1
PI4KB	0.0418347	0.279628	0.5	0.751	1	0.0193297	0.336211	0.5	0.787	1	0.307919	1
SPOCD1	0.152736	0.295156	0.5	0.68	1	0.172978	0.320049	0.5	0.685	1	0.307603	1
PPP1R14B-AS1	0.0422548	0.242127	0	0.159	1	0.00789117	0.372166	0	0.249	1	0.307147	1
CEP295	0.0827847	0.340623	0.364	0.561	1	0.124159	0.273361	0.364	0.538	1	0.306992	1
ILF3	0.00397096	0.431405	0.864	0.975	1	0.100835	0.182361	0.864	0.952	1	0.306883	1
PHLPP2	0.024198	0.37818	0.273	0.552	1	0.0689245	0.235331	0.273	0.514	1	0.306756	1
GAS2L3	0.0288317	0.439201	0.273	0.576	1	0.236702	0.1742	0.273	0.45	1	0.306701	1
CDC25A	0.0641031	0.336604	0.136	0.312	1	0.106293	0.275401	0.136	0.288	1	0.306002	1
LDB2	0.285171	0.174232	0.091	0.189	1	0.10222	0.437605	0.091	0.255	1	0.305918	1
C12orf4	0.00499066	0.372777	0.136	0.457	1	0.026154	0.238483	0.136	0.387	1	0.30563	1
DONSON	0.0743756	0.252194	0.227	0.453	1	0.0250223	0.359063	0.227	0.477	1	0.305629	1
CEP164	0.0284254	0.381908	0.591	0.832	1	0.114183	0.22865	0.545	0.805	1	0.305279	1
ENO1	0.12764	0.26089	1	0.992	1	0.0531585	0.349582	1	0.994	1	0.305236	1
KIF14	0.0285292	0.449066	0.409	0.742	1	0.214294	0.161331	0.364	0.619	1	0.305198	1
BYSL	0.0407785	0.314361	0.091	0.286	1	0.101698	0.295991	0.091	0.237	1	0.305176	1
AC004448.2	0.0382678	0.265189	0	0.165	1	0.00879117	0.345135	0	0.243	1	0.305162	1
NDUFAF5	0.0419608	0.314544	0.136	0.353	1	0.0424276	0.295493	0.136	0.357	1	0.305018	1
AC106845.1	0.0223191	0.341292	0.136	0.427	1	0.112091	0.26856	0.136	0.333	1	0.304926	1
ZNF273	0.023269	0.302388	0	0.192	1	0.0213238	0.307122	0	0.198	1	0.304755	1
TPK1	0.0802043	0.255208	0.045	0.192	1	0.0518966	0.354153	0.045	0.216	1	0.30468	1
MED6	0.0362099	0.300325	0.182	0.411	1	0.0325672	0.308872	0.182	0.42	1	0.304599	1
MMUT	0.00856406	0.365891	0.045	0.324	1	0.0501711	0.243284	0.045	0.234	1	0.304587	1
NR2F6	0.123261	0.210845	0.591	0.809	1	0.0159899	0.397968	0.636	0.871	1	0.304407	1
HPS5	0.0289591	0.378654	0.227	0.46	1	0.215083	0.2298	0.227	0.354	1	0.304227	1
AC004816.2	0.0307932	0.323559	0.045	0.243	1	0.0457219	0.284412	0.045	0.225	1	0.303985	1
ZNF703	0.198711	0.243494	0.318	0.483	1	0.049747	0.364398	0.318	0.565	1	0.303946	1
SRXN1	0.101207	0.247367	0.227	0.433	1	0.0296699	0.360515	0.227	0.486	1	0.303941	1
AC016747.1	0.0558577	0.282273	0.136	0.337	1	0.031059	0.325057	0.136	0.372	1	0.303665	1
TARDBP	0.0122295	0.414633	0.5	0.784	1	0.190148	0.192374	0.5	0.679	1	0.303504	1
SV2A	0.186404	0.278752	0.364	0.487	1	0.0899556	0.327981	0.364	0.523	1	0.303366	1
MAP4	0.0137395	0.358256	1	1	1	0.0816652	0.248272	1	1	1	0.303264	1
CALCRL	0.0416836	0.316743	0	0.16	1	0.0697219	0.289507	0	0.132	1	0.303125	1
CANT1	0.0265505	0.360431	0.409	0.664	1	0.0708617	0.245754	0.409	0.64	1	0.303092	1
CBY1	0.066353	0.30431	0.273	0.479	1	0.114754	0.301557	0.273	0.432	1	0.302934	1
HSPB11	0.227349	0.246688	0.5	0.688	1	0.095731	0.359008	0.5	0.736	1	0.302848	1
RAD54B	0.0188114	0.362586	0.045	0.268	1	0.0746798	0.242992	0.045	0.198	1	0.302789	1
MT-ND3	0.479668	-0.0624927	1	1	1	6.91e-07	0.667946	1	0.997	0.0113859	0.302727	0.106705
ANKRD9	0.0644477	0.248334	0.227	0.447	1	0.0122331	0.357078	0.227	0.538	1	0.302706	1
DAB2	0.0532057	0.429629	0.545	0.837	1	0.330861	0.174941	0.545	0.793	1	0.302285	1
KLHL36	0.0342986	0.301319	0.136	0.365	1	0.0203359	0.302446	0.136	0.399	1	0.301882	1
CLN8	0.0625598	0.25069	0.091	0.279	1	0.034546	0.353072	0.091	0.297	1	0.301881	1
LRRC40	0.0231864	0.373251	0.227	0.489	1	0.121167	0.230501	0.227	0.408	1	0.301876	1
IL16	0.0360805	0.282579	0	0.168	1	0.0371147	0.321061	0	0.168	1	0.30182	1
UXS1	0.0151598	0.331647	0.409	0.689	1	0.0265979	0.271853	0.409	0.655	1	0.30175	1
CDH24	0.0358916	0.298619	0.045	0.235	1	0.0326322	0.304684	0.045	0.243	1	0.301652	1
GINS4	0.0245578	0.358971	0.182	0.444	1	0.0883779	0.244242	0.182	0.381	1	0.301607	1
INTS4	0.0183707	0.33388	0.136	0.436	1	0.0336348	0.269196	0.136	0.411	1	0.301538	1
FBXO45	0.0437916	0.352793	0.227	0.424	1	0.103392	0.249978	0.227	0.402	1	0.301386	1
TRIP6	0.0468151	0.325805	0.318	0.552	1	0.0969383	0.27645	0.318	0.517	1	0.301128	1
LPCAT1	0.00356412	0.4171	0.182	0.513	1	0.0686187	0.184968	0.182	0.384	1	0.301034	1
PPT1	0.00475836	0.413419	0.409	0.729	1	0.0447194	0.188578	0.409	0.673	1	0.300998	1
POMGNT1	0.0396956	0.296606	0.227	0.472	1	0.0433856	0.30502	0.227	0.465	1	0.300813	1
DOLPP1	0.0103663	0.351385	0	0.233	1	0.0433361	0.249978	0	0.159	1	0.300682	1
TRIM14	0.0143395	0.430818	0.227	0.504	1	0.235042	0.170439	0.227	0.363	1	0.300629	1
CNDP2	0.0118336	0.337331	0.227	0.535	1	0.0383591	0.262848	0.227	0.483	1	0.300089	1
CYSTM1	0.00345831	0.349994	0.136	0.503	1	0.013183	0.249978	0.136	0.447	1	0.299986	1
IER5L	0.0724542	0.289137	0.273	0.509	1	0.0579811	0.31052	0.273	0.52	1	0.299828	1
FGF1	0.0528511	0.261146	0	0.147	1	0.0253471	0.338298	0	0.189	1	0.299722	1
PRICKLE1	0.29108	0.213121	0.045	0.117	1	0.141449	0.386214	0.045	0.159	1	0.299667	1
XPC	0.0187913	0.35751	0.318	0.651	1	0.054783	0.241517	0.318	0.616	1	0.299514	1
NRBP2	0.0263652	0.324794	0.045	0.251	1	0.0485464	0.274168	0.045	0.222	1	0.299481	1
EBP	0.0461964	0.22481	0.273	0.509	1	0.00973505	0.374133	0.273	0.58	1	0.299472	1
RAB4A	0.0653696	0.261029	0.455	0.752	1	0.0313713	0.337851	0.455	0.784	1	0.29944	1
WDR89	0.0239755	0.345592	0.091	0.328	1	0.0599274	0.253181	0.091	0.285	1	0.299387	1
URGCP	0.0429644	0.260426	0.182	0.443	1	0.0261381	0.33807	0.182	0.468	1	0.299248	1
PSMB10	0.024484	0.259507	0.136	0.386	1	0.0120369	0.338788	0.136	0.423	1	0.299147	1
MALRD1	0.0206561	0.44094	0.045	0.28	1	0.150209	0.157296	0.045	0.168	1	0.299118	1
BASP1	0.00691597	0.300369	0.955	0.99	1	0.00525158	0.297171	0.955	0.991	1	0.29877	1
NAF1	0.0183146	0.344513	0.136	0.397	1	0.0497913	0.252944	0.136	0.351	1	0.298729	1
ZNF81	0.0438034	0.350066	0.136	0.333	1	0.152336	0.246769	0.136	0.267	1	0.298417	1
AC011092.2	0.0597326	0.352555	0.136	0.328	1	0.167525	0.2438	0.136	0.273	1	0.298177	1
CFLAR	0.0202729	0.34098	0.5	0.731	1	0.0684545	0.255312	0.5	0.694	1	0.298146	1
FAM126A	0.0290649	0.417472	0.818	0.929	1	0.158753	0.178787	0.682	0.904	1	0.298129	1
AL445248.1	0.0122247	0.424989	0.045	0.288	1	0.173453	0.171201	0.045	0.15	1	0.298095	1
PRPS2	0.0121724	0.358971	0.227	0.498	1	0.0407982	0.236993	0.227	0.453	1	0.297982	1
HNRNPUL2	0.0706368	0.332885	0.455	0.733	1	0.109801	0.262967	0.455	0.712	1	0.297926	1
MYCBP2	0.0322606	0.35514	0.955	0.946	1	0.119792	0.240518	0.955	0.952	1	0.297829	1
C4orf3	0.0670131	0.298518	0.909	0.965	1	0.0685892	0.296865	0.909	0.982	1	0.297692	1
CAMTA2	0.0430754	0.278684	0.136	0.37	1	0.027021	0.316688	0.136	0.399	1	0.297686	1
NECAB3	0.0298882	0.281249	0	0.178	1	0.0213257	0.314109	0	0.198	1	0.297679	1
HCFC1	0.0436462	0.368687	0.455	0.678	1	0.297109	0.225951	0.455	0.577	1	0.297319	1
DDX41	0.0325002	0.317933	0.091	0.298	1	0.0625852	0.27645	0.091	0.267	1	0.297192	1
PRELID3B	0.048809	0.252574	0.273	0.529	1	0.019141	0.341721	0.273	0.577	1	0.297147	1
IKBKG	0.0249421	0.261007	0.182	0.433	1	0.0102166	0.333208	0.182	0.477	1	0.297107	1
ALS2	0.019455	0.380033	0.318	0.613	1	0.17371	0.214178	0.318	0.498	1	0.297105	1
PURA	0.102759	0.327625	0.409	0.568	1	0.179785	0.266386	0.409	0.538	1	0.297006	1
FBXL18	0.0773206	0.287447	0.273	0.51	1	0.0520644	0.306465	0.273	0.517	1	0.296956	1
ERGIC2	0.0373298	0.291208	0.682	0.854	1	0.0450439	0.302446	0.682	0.838	1	0.296827	1
MIOS	0.0291857	0.328935	0.182	0.42	1	0.0681265	0.26422	0.182	0.381	1	0.296578	1
TSKU	0.0128707	0.28221	0.273	0.589	1	0.0200301	0.31052	0.273	0.568	1	0.296365	1
CALR	0.0292274	0.350282	1	1	1	0.183506	0.242368	1	1	1	0.296325	1
C12orf29	0.0507233	0.309583	0.091	0.275	1	0.0755943	0.282993	0.091	0.255	1	0.296288	1
CFAP20	0.0408589	0.332976	0.182	0.416	1	0.127233	0.258856	0.182	0.339	1	0.295916	1
CASP2	0.0233427	0.385627	0.273	0.583	1	0.142323	0.205584	0.273	0.495	1	0.295606	1
TAF1D	0.0426586	0.350934	0.909	0.956	1	0.156105	0.240149	0.909	0.964	1	0.295541	1
RAB5B	0.0154321	0.303147	0.364	0.642	1	0.0341361	0.287453	0.364	0.601	1	0.2953	1
POLR3H	0.0406958	0.309583	0.318	0.613	1	0.0577044	0.280816	0.318	0.604	1	0.2952	1
KCNQ1OT1	0.046507	0.381908	0.591	0.834	1	0.20916	0.208048	0.545	0.772	1	0.294978	1
LINC00882	0.0353106	0.356658	0.045	0.249	1	0.0614161	0.233183	0.045	0.222	1	0.29492	1
KIF2C	0.0187662	0.421866	0.318	0.623	1	0.152457	0.167516	0.318	0.526	1	0.294691	1
PUS7	0.0148814	0.38485	0.227	0.556	1	0.104164	0.204479	0.227	0.453	1	0.294664	1
PRCP	0.019773	0.418753	0.273	0.533	1	0.279195	0.170342	0.273	0.396	1	0.294547	1
ANAPC7	0.0316739	0.258846	0.318	0.611	1	0.00793109	0.330088	0.318	0.652	1	0.294467	1
GFOD1	0.0943748	0.263789	0.091	0.252	1	0.0385376	0.32494	0.091	0.306	1	0.294365	1
HCCS	0.0944062	0.260426	0.273	0.462	1	0.0904467	0.327981	0.273	0.441	1	0.294204	1
SCAI	0.0919824	0.251819	0.318	0.531	1	0.045227	0.336393	0.318	0.571	1	0.294106	1
DUBR	0.119259	0.301278	0.182	0.325	1	0.153451	0.286504	0.182	0.312	1	0.293891	1
SORD	0.0349306	0.343475	0.182	0.408	1	0.115649	0.244029	0.182	0.348	1	0.293752	1
IDH2	0.0249664	0.313659	0.545	0.793	1	0.0738725	0.273825	0.545	0.745	1	0.293742	1
CHTF18	0.0102333	0.352555	0.091	0.376	1	0.037021	0.234482	0.091	0.315	1	0.293518	1
HLA-DPB1	0.0303041	0.268326	0.045	0.26	1	0.0233433	0.318458	0.045	0.276	1	0.293392	1
SECISBP2L	0.0409508	0.378321	0.591	0.775	1	0.30246	0.208459	0.591	0.694	1	0.29339	1
INTS10	0.146323	0.22097	0.409	0.62	1	0.0401779	0.365455	0.409	0.676	1	0.293213	1
SPAG9	0.0936942	0.303456	0.636	0.825	1	0.127197	0.28287	0.591	0.793	1	0.293163	1
MRPS17	0.235351	0.175217	0.273	0.418	1	0.011842	0.41097	0.273	0.586	1	0.293093	1
CD164	0.0092492	0.338615	0.818	0.919	1	0.0262841	0.247547	0.682	0.898	1	0.293081	1
AC090204.1	0.101089	0.217835	0.091	0.261	1	0.0317711	0.368298	0.091	0.33	1	0.293067	1
SNU13	0.27538	0.234975	0.955	0.948	1	0.0899444	0.350907	0.955	0.943	1	0.292941	1
TMCC1	0.0117205	0.346648	0.455	0.78	1	0.0263377	0.239148	0.455	0.766	1	0.292898	1
SFXN5	0.0300112	0.295962	0.318	0.58	1	0.0367259	0.289507	0.318	0.574	1	0.292734	1
SENP2	0.102274	0.279668	0.318	0.51	1	0.0964179	0.305766	0.318	0.505	1	0.292717	1
CHPF	0.0166693	0.154653	0.273	0.664	1	0.00175067	0.43055	0.273	0.76	1	0.292602	1
ZNF512B	0.0286958	0.354526	0.136	0.354	1	0.137408	0.230613	0.136	0.276	1	0.292569	1
FSTL1	0.00201566	0.500652	1	0.996	1	0.853917	0.0841727	1	0.973	1	0.292412	1
TBP	0.0800296	0.27849	0.227	0.413	1	0.0747804	0.306121	0.227	0.414	1	0.292305	1
ORC1	0.0299081	0.35434	0.091	0.3	1	0.107648	0.2298	0.091	0.237	1	0.29207	1
ALG2	0.0519015	0.344098	0.318	0.508	1	0.178731	0.239252	0.318	0.453	1	0.291675	1
ARL5A	0.051773	0.311143	0.864	0.924	1	0.0842559	0.272201	0.864	0.916	1	0.291672	1
LINC00909	0.063288	0.271961	0.045	0.205	1	0.0346901	0.311379	0.045	0.24	1	0.29167	1
WDR61	0.0278776	0.308345	0.182	0.444	1	0.0325859	0.27464	0.182	0.444	1	0.291493	1
ZNF584	0.04352	0.284717	0.045	0.225	1	0.027661	0.297958	0.045	0.252	1	0.291338	1
RAB5IF	0.301131	0.204437	0.818	0.89	1	0.0258676	0.378043	0.864	0.94	1	0.29124	1
FZR1	0.0468793	0.303349	0.227	0.459	1	0.0897414	0.279071	0.227	0.42	1	0.29121	1
CMBL	0.00219414	0.372777	0.136	0.515	1	0.0357257	0.209336	0.136	0.387	1	0.291057	1
GPR161	0.0370293	0.375945	0.182	0.387	1	0.284309	0.206162	0.182	0.273	1	0.291053	1
ABCE1	0.0228301	0.350026	0.591	0.858	1	0.0742464	0.231251	0.591	0.835	1	0.290639	1
RABEP2	0.0349211	0.289507	0.136	0.382	1	0.0299851	0.29095	0.136	0.396	1	0.290228	1
GPR155	0.0478679	0.273242	0	0.152	1	0.0370676	0.307122	0	0.168	1	0.290182	1
TBC1D20	0.0935865	0.288655	0.409	0.642	1	0.10184	0.291557	0.409	0.631	1	0.290106	1
JAKMIP2	0.0519894	0.315444	0	0.148	1	0.0509543	0.264478	0	0.15	1	0.289961	1
DNM3OS	0.0149445	0.310849	0.227	0.508	1	0.0154464	0.268715	0.227	0.517	1	0.289782	1
SGCE	0.0311519	0.358971	0.273	0.556	1	0.125488	0.220534	0.273	0.489	1	0.289753	1
LDLR	0.0186785	0.455321	0.773	0.954	1	0.434779	0.123956	0.773	0.913	1	0.289639	1
MTMR4	0.00690315	0.340356	0.091	0.395	1	0.0236818	0.238055	0.091	0.339	1	0.289205	1
SEM1	0.347519	0.150385	1	0.981	1	0.00218455	0.42774	1	1	1	0.289062	1
CCDC3	0.0299525	0.454642	0.045	0.242	1	0.380107	0.122545	0.045	0.102	1	0.288594	1
CTNNAL1	0.176742	0.287641	0.682	0.803	1	0.116112	0.289507	0.682	0.859	1	0.288574	1
ESRRA	0.043574	0.288358	0.227	0.484	1	0.0598181	0.288248	0.227	0.465	1	0.288303	1
HIVEP3	0.026814	0.234975	0.318	0.63	1	0.0208078	0.341126	0.318	0.634	1	0.288051	1
CLCN5	0.0377984	0.346199	0.091	0.289	1	0.0887938	0.2298	0.091	0.249	1	0.288	1
HECTD2	0.0179204	0.402693	0.182	0.478	1	0.13818	0.173163	0.182	0.372	1	0.287928	1
FBN2	0.0871659	0.535521	0.364	0.574	1	0.896342	0.0402037	0.364	0.423	1	0.287862	1
R3HDM4	0.106532	0.232048	0.227	0.416	1	0.0415892	0.343606	0.227	0.462	1	0.287827	1
TOR1AIP1	0.0310972	0.383898	0.318	0.548	1	0.184537	0.191189	0.318	0.465	1	0.287543	1
CD320	0.022284	0.295156	0.227	0.528	1	0.0537374	0.279726	0.227	0.48	1	0.287441	1
TGIF2	0.0258449	0.376698	0.182	0.424	1	0.129345	0.197511	0.182	0.345	1	0.287104	1
SLC43A2	0.0740955	0.346712	0.136	0.304	1	0.298108	0.22736	0.136	0.222	1	0.287036	1
AMN1	0.0581248	0.252234	0.045	0.222	1	0.0286491	0.321639	0.045	0.264	1	0.286937	1
TMEM237	0.0298572	0.318423	0.273	0.571	1	0.0522186	0.254685	0.273	0.553	1	0.286554	1
MLXIP	0.0384236	0.333783	0.773	0.895	1	0.0972351	0.239007	0.682	0.865	1	0.286395	1
AC004158.1	0.0304347	0.357765	0.045	0.243	1	0.139307	0.214703	0.045	0.162	1	0.286234	1
MRPL1	0.0107343	0.267505	0.227	0.59	1	0.00830224	0.304591	0.227	0.607	1	0.286048	1
DCAF1	0.0288987	0.274133	0.227	0.512	1	0.019784	0.297754	0.227	0.538	1	0.285944	1
TOMM40	0.071167	0.342789	0.591	0.765	1	0.190383	0.228987	0.591	0.775	1	0.285888	1
ZC2HC1A	0.0565078	0.30069	0.273	0.546	1	0.0898393	0.27104	0.273	0.523	1	0.285865	1
GPC1	0.139292	0.30575	0.727	0.823	1	0.130596	0.26592	0.727	0.865	1	0.285835	1
AIG1	0.0445967	0.310326	0.182	0.416	1	0.075156	0.260991	0.182	0.39	1	0.285658	1
POLR2J3	0.16164	0.242085	0.682	0.857	1	0.0628417	0.329205	0.682	0.862	1	0.285645	1
CAMK2N1	0.503842	0.0834853	0.909	0.922	1	0.144089	0.487206	0.955	0.925	1	0.285346	1
RNF19A	0.200433	0.270915	0.5	0.609	1	0.158794	0.299731	0.5	0.628	1	0.285323	1
POGLUT1	0.0807778	0.285374	0.227	0.425	1	0.0805995	0.285168	0.227	0.402	1	0.285271	1
WNT5A	0.517783	0.197799	1	0.951	1	0.125999	0.372623	1	0.976	1	0.285211	1
FAM111B	0.0747704	0.385318	0.091	0.249	1	0.320499	0.185089	0.091	0.168	1	0.285203	1
TEP1	0.0516697	0.235274	0	0.148	1	0.0170809	0.334867	0	0.21	1	0.28507	1
PAPOLA	0.018033	0.350934	1	0.975	1	0.120273	0.21903	1	0.967	1	0.284982	1
TPP2	0.032737	0.305344	0.409	0.664	1	0.0764056	0.264293	0.409	0.622	1	0.284819	1
SIPA1	0.025237	0.272014	0.045	0.27	1	0.0170275	0.297284	0.045	0.297	1	0.284649	1
TRAF4	0.0724538	0.284971	0.227	0.452	1	0.0758612	0.284298	0.227	0.447	1	0.284635	1
ITGA3	0.405475	0.148893	0.455	0.553	1	0.027214	0.420317	0.455	0.715	1	0.284605	1
TTC27	0.0577556	0.349967	0.364	0.556	1	0.246771	0.219003	0.364	0.477	1	0.284485	1
SHMT2	0.047348	0.334993	0.409	0.711	1	0.113532	0.233859	0.409	0.658	1	0.284426	1
SGMS2	0.0396489	0.318605	0.045	0.23	1	0.0671142	0.249978	0.045	0.204	1	0.284292	1
PDLIM4	0.35336	0.0869594	0.227	0.349	1	0.00799615	0.481502	0.182	0.52	1	0.284231	1
COX14	0.231701	0.255669	0.636	0.812	1	0.116464	0.312454	0.636	0.865	1	0.284061	1
TIMM8A	0.0238448	0.265369	0.182	0.454	1	0.028426	0.302446	0.182	0.444	1	0.283907	1
PRRC1	0.0878039	0.335164	0.545	0.776	1	0.251644	0.232448	0.545	0.73	1	0.283806	1
SRSF11	0.0184798	0.358389	1	0.996	1	0.143647	0.20904	1	0.994	1	0.283714	1
TMEM141	0.229428	0.169323	0.409	0.567	1	0.0240611	0.398077	0.409	0.673	1	0.2837	1
MAPK12	0.101631	0.309105	0.318	0.47	1	0.143792	0.257971	0.318	0.465	1	0.283538	1
RMDN1	0.0131732	0.288745	0.227	0.59	1	0.0236406	0.277993	0.227	0.565	1	0.283369	1
COG3	0.0639914	0.316743	0.318	0.536	1	0.153062	0.249978	0.318	0.489	1	0.283361	1
SCN1A-AS1	0.0942969	0.190849	0.045	0.196	1	0.0492735	0.375776	0.045	0.237	1	0.283312	1
PDK1	0.0395993	0.221057	0.091	0.307	1	0.0169413	0.345398	0.091	0.354	1	0.283227	1
EML4	0.00716491	0.49782	0.864	0.937	1	0.644453	0.0684133	0.727	0.838	1	0.283116	1
PLCB4	0.298507	0.15456	0.045	0.115	1	0.0539918	0.41136	0.045	0.213	1	0.28296	1
CRELD2	0.0549667	0.278975	0.409	0.66	1	0.0623525	0.286651	0.409	0.655	1	0.282813	1
DPF1	0.0732165	0.249493	0.091	0.269	1	0.0469089	0.31578	0.091	0.294	1	0.282637	1
RBPJ	0.728312	0.0715551	0.955	0.969	1	0.0236838	0.493318	0.955	0.985	1	0.282437	1
STK10	0.0644656	0.292317	0.455	0.723	1	0.10771	0.272453	0.455	0.712	1	0.282385	1
GADD45A	0.0896024	0.254243	0.318	0.565	1	0.0591671	0.310351	0.318	0.592	1	0.282297	1
DEPDC5	0.129395	0.250989	0.273	0.471	1	0.0617781	0.313209	0.273	0.502	1	0.282099	1
STX4	0.0753043	0.287349	0.182	0.369	1	0.114301	0.27645	0.182	0.345	1	0.281899	1
ANAPC13	0.0560341	0.307471	0.682	0.805	1	0.108402	0.256251	0.682	0.79	1	0.281861	1
AC093157.1	0.0853359	0.256044	0.227	0.459	1	0.0623667	0.307589	0.227	0.465	1	0.281816	1
EXOG	0.044056	0.284455	0.273	0.552	1	0.0286232	0.278833	0.273	0.565	1	0.281644	1
AP2B1	0.0375164	0.294073	0.864	0.961	1	0.0611623	0.268936	0.864	0.967	1	0.281505	1
XYLT2	0.0451786	0.309583	0.091	0.281	1	0.0638179	0.253314	0.091	0.267	1	0.281449	1
ADCY9	0.0405828	0.269437	0.182	0.4	1	0.039339	0.293275	0.182	0.402	1	0.281356	1
LANCL2	0.0301736	0.291247	0.091	0.335	1	0.0364915	0.271397	0.091	0.33	1	0.281322	1
ADGRE5	0.0942601	0.292113	0.273	0.476	1	0.158933	0.270515	0.273	0.444	1	0.281314	1
PRKCSH	0.155634	0.280717	0.636	0.827	1	0.134649	0.281687	0.636	0.856	1	0.281202	1
DNPH1	0.442338	0.147553	0.364	0.464	1	0.0356159	0.414655	0.364	0.607	1	0.281104	1
RTL8B	0.0229819	0.309788	0.273	0.584	1	0.0366316	0.252334	0.273	0.55	1	0.281061	1
MIR193BHG	0.0837223	0.253911	0.045	0.189	1	0.0585005	0.308035	0.045	0.21	1	0.280973	1
PSMG1	0.169411	0.273242	0.273	0.408	1	0.137733	0.288161	0.273	0.42	1	0.280702	1
REXO2	0.293763	0.190165	0.682	0.835	1	0.0566151	0.370903	0.682	0.868	1	0.280534	1
AC002066.1	0.154452	0.226405	0.045	0.154	1	0.0686973	0.334568	0.045	0.201	1	0.280487	1
HERC1	0.00485025	0.338254	0.636	0.845	1	0.0263575	0.222525	0.591	0.829	1	0.28039	1
CASP8AP2	0.0318785	0.39086	0.364	0.637	1	0.247254	0.169808	0.364	0.535	1	0.280334	1
LNPEP	0.00875223	0.397036	0.364	0.734	1	0.126393	0.16337	0.364	0.625	1	0.280203	1
DLEU1	0.0548491	0.355704	0.318	0.555	1	0.197607	0.204479	0.318	0.495	1	0.280091	1
HSDL1	0.0648183	0.244696	0.091	0.277	1	0.0240209	0.31527	0.091	0.318	1	0.279983	1
NOVA1	0.160827	0.238258	0.045	0.151	1	0.061168	0.321363	0.045	0.207	1	0.27981	1
CFDP1	0.134235	0.271582	0.773	0.913	1	0.114595	0.287858	0.773	0.907	1	0.27972	1
SLC30A6	0.0639365	0.280793	0.318	0.565	1	0.0732814	0.277993	0.318	0.541	1	0.279393	1
CARM1	0.032268	0.285458	0.545	0.752	1	0.0226981	0.273168	0.545	0.79	1	0.279313	1
RCCD1	0.0903363	0.293813	0.227	0.388	1	0.141903	0.264745	0.227	0.363	1	0.279279	1
GRB10	0.0139836	0.38115	0.318	0.599	1	0.0834021	0.177182	0.318	0.514	1	0.279166	1
AHCTF1	0.00683631	0.416826	0.364	0.788	1	0.0863793	0.141454	0.364	0.7	1	0.27914	1
TOP2B	0.0443997	0.355003	0.682	0.865	1	0.262122	0.203217	0.636	0.799	1	0.27911	1
CNTNAP3	0.0551179	0.315444	0	0.145	1	0.0772282	0.242673	0	0.126	1	0.279059	1
RAPGEF6	0.0694954	0.360988	0.636	0.818	1	0.319531	0.197071	0.591	0.739	1	0.279029	1
RBFA	0.0788395	0.261196	0.182	0.368	1	0.0619568	0.296709	0.182	0.381	1	0.278953	1
ARHGAP42	0.0324892	0.360541	0.5	0.769	1	0.0966269	0.197162	0.455	0.718	1	0.278851	1
ZNF561-AS1	0.102582	0.283023	0.182	0.349	1	0.107791	0.274431	0.182	0.336	1	0.278727	1
ARHGEF39	0.0334022	0.324794	0.045	0.239	1	0.075065	0.232448	0.045	0.198	1	0.278621	1
BTN3A1	0.0369152	0.265862	0.045	0.249	1	0.0310567	0.291201	0.045	0.246	1	0.278531	1
GULP1	0.0485728	0.393942	0.636	0.82	1	0.3134	0.162963	0.591	0.742	1	0.278452	1
MTPAP	0.0145615	0.243494	0.136	0.41	1	0.0284947	0.313304	0.136	0.378	1	0.278399	1
IRF2BP1	0.0316473	0.253026	0	0.175	1	0.0149759	0.303616	0	0.216	1	0.278321	1
SAT2	0.207791	0.211658	0.5	0.669	1	0.0557619	0.344965	0.455	0.715	1	0.278312	1
CYB5B	0.123975	0.288358	0.682	0.887	1	0.170013	0.268257	0.682	0.859	1	0.278308	1
KLHL5	0.0345754	0.382148	0.955	0.999	1	0.463736	0.17431	0.955	0.991	1	0.278229	1
RING1	0.120535	0.20639	0.273	0.471	1	0.0320325	0.349859	0.273	0.52	1	0.278124	1
FAM241A	0.0211145	0.328935	0.136	0.409	1	0.0704125	0.226895	0.136	0.348	1	0.277915	1
ANXA1	0.163346	0.393447	0.591	0.752	1	0.270716	0.162284	0.545	0.748	1	0.277865	1
SNRPA	0.0869439	0.266214	0.455	0.667	1	0.0550973	0.289507	0.455	0.712	1	0.27786	1
ZNF518B	0.0452352	0.333131	0.136	0.345	1	0.134184	0.221964	0.136	0.291	1	0.277548	1
GLCE	0.00677025	0.309206	0.227	0.624	1	0.015443	0.245754	0.227	0.592	1	0.27748	1
MRPL17	0.0165313	0.14973	0.364	0.713	1	0.000581994	0.404864	0.409	0.814	1	0.277297	1
NEK11	0.0556527	0.287255	0.045	0.212	1	0.070438	0.267298	0.045	0.201	1	0.277276	1
DLGAP5	0.0373749	0.307572	0.364	0.652	1	0.0755087	0.246703	0.364	0.604	1	0.277138	1
DNA2	0.0241605	0.313443	0.091	0.332	1	0.0551369	0.2407	0.091	0.291	1	0.277072	1
UQCC1	0.123408	0.279474	0.364	0.53	1	0.184193	0.274064	0.364	0.508	1	0.276769	1
RNF126	0.00692555	0.201767	0.227	0.596	1	0.0012225	0.351762	0.227	0.673	1	0.276765	1
CENPT	0.0472926	0.291247	0.136	0.348	1	0.075104	0.262257	0.136	0.324	1	0.276752	1
ZNF623	0.109281	0.245719	0.182	0.35	1	0.102839	0.307391	0.182	0.336	1	0.276555	1
SSX2IP	0.0395304	0.271961	0.045	0.231	1	0.0660552	0.281005	0.045	0.204	1	0.276483	1
BOD1	0.0644279	0.249386	0.545	0.852	1	0.0510612	0.303365	0.545	0.853	1	0.276376	1
CDC5L	0.0198553	0.319262	0.273	0.568	1	0.0522129	0.233382	0.273	0.529	1	0.276322	1
MTFR1	0.0387668	0.218956	0.364	0.682	1	0.0147235	0.333664	0.364	0.685	1	0.27631	1
TIPIN	0.0820115	0.239883	0.091	0.262	1	0.0370919	0.312714	0.091	0.309	1	0.276298	1
RAP2B	0.0639396	0.304726	0.364	0.602	1	0.0894959	0.24781	0.364	0.592	1	0.276268	1
FAM126B	0.0549934	0.329242	0.318	0.547	1	0.19954	0.223011	0.318	0.468	1	0.276126	1
EME1	0.0286568	0.283908	0	0.18	1	0.0349061	0.26808	0	0.171	1	0.275994	1
PRKAR2A	0.0784703	0.317603	0.864	0.946	1	0.195194	0.234059	0.818	0.91	1	0.275831	1
UBL7-AS1	0.0309385	0.317314	0.091	0.316	1	0.0878005	0.233859	0.091	0.261	1	0.275587	1
RBM20	0.337304	0.140854	0.136	0.224	1	0.0372323	0.410281	0.136	0.354	1	0.275567	1
ZMIZ2	0.0667053	0.281341	0.227	0.439	1	0.0794281	0.269196	0.227	0.435	1	0.275269	1
GPI	0.104832	0.252676	0.591	0.864	1	0.0879334	0.297792	0.591	0.85	1	0.275234	1
TRIM26	0.0419236	0.28833	0.318	0.543	1	0.0518794	0.262071	0.318	0.538	1	0.275201	1
RNF141	0.0359962	0.338426	0.318	0.591	1	0.110439	0.211759	0.318	0.547	1	0.275092	1
TTN-AS1	0.092384	0.296606	0.136	0.294	1	0.125307	0.253181	0.136	0.279	1	0.274893	1
GOPC	0.0589758	0.365124	0.864	0.917	1	0.319671	0.184633	0.773	0.871	1	0.274878	1
SMIM27	0.0491796	0.248295	0.091	0.294	1	0.0283248	0.301454	0.091	0.342	1	0.274875	1
GTSE1	0.0808101	0.351554	0.545	0.767	1	0.344919	0.19792	0.5	0.658	1	0.274737	1
ZNF7	0.0325335	0.267568	0.091	0.333	1	0.029937	0.281687	0.091	0.324	1	0.274628	1
LSM10	0.146166	0.267779	0.636	0.82	1	0.0733324	0.281391	0.636	0.841	1	0.274585	1
BPGM	0.422423	0.0868284	0.318	0.404	1	0.0168622	0.461924	0.318	0.571	1	0.274376	1
BLCAP	0.0274703	0.353713	0.409	0.666	1	0.188847	0.19478	0.409	0.562	1	0.274247	1
ME3	0.0451311	0.270975	0.091	0.298	1	0.0416526	0.277459	0.091	0.306	1	0.274217	1
IMPAD1	0.0318662	0.386452	0.864	0.908	1	0.487649	0.16194	0.818	0.841	1	0.274196	1
C9orf64	0.0203638	0.332135	0.091	0.322	1	0.137858	0.21619	0.091	0.222	1	0.274163	1
RHBDF1	0.0458568	0.226049	0.091	0.299	1	0.0253246	0.322128	0.091	0.333	1	0.274089	1
RHOD	0.042341	0.258445	0	0.159	1	0.0434929	0.289507	0	0.159	1	0.273976	1
SREK1IP1	0.0707234	0.253478	0.5	0.753	1	0.0403502	0.294372	0.5	0.793	1	0.273925	1
TNFSF4	0.111865	0.225854	0.045	0.183	1	0.0553511	0.321639	0.045	0.225	1	0.273747	1
THOC5	0.0569152	0.300325	0.182	0.398	1	0.0857367	0.247113	0.182	0.384	1	0.273719	1
CEP170	0.119374	0.261416	0.909	0.918	1	0.138085	0.285958	0.909	0.904	1	0.273687	1
C4orf46	0.0266469	0.367169	0.182	0.42	1	0.225397	0.180034	0.182	0.306	1	0.273601	1
LCLAT1	0.0136611	0.399999	0.409	0.712	1	0.101247	0.147167	0.409	0.655	1	0.273583	1
AC007780.1	0.0242627	0.297132	0	0.189	1	0.0311483	0.249978	0	0.177	1	0.273555	1
GOLGA7	0.101911	0.241869	0.409	0.615	1	0.0516652	0.305228	0.409	0.646	1	0.273548	1
PTK7	0.00765168	0.393241	0.682	0.901	1	0.118022	0.153515	0.636	0.835	1	0.273378	1
GLS	0.0223085	0.404626	0.682	0.881	1	0.170314	0.141829	0.545	0.817	1	0.273228	1
STARD3	0.0245486	0.31822	0.182	0.451	1	0.0560428	0.227697	0.182	0.414	1	0.272958	1
CLN6	0.00773514	0.321776	0.227	0.564	1	0.0151569	0.223812	0.227	0.55	1	0.272794	1
CDH13	0.0394124	0.462135	0.318	0.64	1	0.319512	0.083389	0.318	0.508	1	0.272762	1
PPIL2	0.0428056	0.282413	0.227	0.504	1	0.0484055	0.262848	0.227	0.486	1	0.272631	1
PCID2	0.063328	0.266086	0.273	0.527	1	0.0478606	0.278833	0.273	0.553	1	0.27246	1
NRAV	0.0374952	0.262495	0	0.166	1	0.0350369	0.2824	0	0.171	1	0.272447	1
COMMD2	0.0468628	0.292168	0.318	0.563	1	0.0656367	0.252334	0.318	0.556	1	0.272251	1
AC013652.1	0.0250632	0.418058	0.045	0.252	1	0.259948	0.126347	0.045	0.126	1	0.272203	1
APMAP	0.0456756	0.319122	0.409	0.614	1	0.108949	0.225278	0.409	0.589	1	0.2722	1
LINC01128	0.0459575	0.256503	0.045	0.223	1	0.0387606	0.28781	0.045	0.234	1	0.272157	1
NOC4L	0.0299731	0.290535	0	0.178	1	0.0294791	0.253617	0	0.18	1	0.272076	1
WSB2	0.0100017	0.269557	0.591	0.851	1	0.0198648	0.274542	0.545	0.814	1	0.272049	1
PINX1	0.113789	0.287888	0.182	0.33	1	0.153142	0.25613	0.182	0.315	1	0.272009	1
TEDC2	0.045623	0.273242	0.045	0.223	1	0.10122	0.270737	0.045	0.18	1	0.271989	1
ZNF451	0.0826722	0.286958	0.5	0.757	1	0.0710153	0.256931	0.5	0.757	1	0.271944	1
PNP	0.162781	0.243494	0.136	0.26	1	0.106299	0.300383	0.136	0.288	1	0.271939	1
RPS12	9.65e-06	0.367438	1	1	0.189833	0.0155297	0.176422	1	1	1	0.27193	0.435698
CSTF1	0.0188048	0.308786	0.136	0.398	1	0.0533375	0.235059	0.136	0.348	1	0.271922	1
EIF4EBP1	0.186713	0.183937	0.773	0.922	1	0.0515146	0.359787	0.773	0.928	1	0.271862	1
HSF2	0.0450547	0.293579	0.045	0.223	1	0.054434	0.249978	0.045	0.216	1	0.271779	1
CLPP	0.135136	0.191818	0.455	0.706	1	0.0293855	0.351413	0.455	0.775	1	0.271615	1
PDSS1	0.0325956	0.33388	0.182	0.432	1	0.116799	0.209336	0.182	0.351	1	0.271608	1
TMEM199	0.0438155	0.273242	0.045	0.225	1	0.0329664	0.269878	0.045	0.258	1	0.27156	1
PRAF2	0.183715	0.238913	0.591	0.743	1	0.126533	0.304162	0.591	0.742	1	0.271538	1
NELFE	0.182464	0.199514	0.318	0.498	1	0.0316058	0.34353	0.318	0.604	1	0.271522	1
PPM1G	0.0932594	0.277536	0.864	0.925	1	0.131108	0.265379	0.864	0.931	1	0.271458	1
LEPROTL1	0.0798805	0.230783	0.318	0.603	1	0.041016	0.311906	0.318	0.634	1	0.271345	1
ACTR2	0.0196832	0.337864	1	0.992	1	0.176241	0.204549	1	0.991	1	0.271207	1
KCTD10	0.0234704	0.328722	0.364	0.67	1	0.108563	0.213669	0.364	0.601	1	0.271195	1
CEBPZ	0.04802	0.279391	0.409	0.713	1	0.064788	0.262967	0.409	0.703	1	0.271179	1
RCN3	0.447858	0.140331	0.318	0.41	1	0.0408733	0.401981	0.273	0.495	1	0.271156	1
COL4A1	0.00947737	0.399405	1	1	1	0.856092	0.142624	1	1	1	0.271015	1
C7orf26	0.0321888	0.297942	0.136	0.369	1	0.0555563	0.244029	0.136	0.345	1	0.270985	1
CREB3	0.0673148	0.276742	0.409	0.71	1	0.0854948	0.265165	0.409	0.697	1	0.270954	1
SUGP2	0.0765889	0.284561	0.682	0.839	1	0.15369	0.257246	0.682	0.832	1	0.270904	1
PDCD11	0.064715	0.306082	0.409	0.645	1	0.120333	0.23552	0.409	0.631	1	0.270801	1
PIMREG	0.105043	0.310006	0.273	0.48	1	0.192007	0.230995	0.273	0.459	1	0.2705	1
TAF3	0.118621	0.291008	0.682	0.817	1	0.278479	0.249978	0.636	0.718	1	0.270493	1
ZNF76	0.0670242	0.285374	0.227	0.438	1	0.0721373	0.255495	0.227	0.444	1	0.270434	1
ALCAM	0.741252	0.0642697	0.773	0.891	1	0.0516298	0.476254	0.773	0.898	1	0.270262	1
FKBP1A	0.554383	0.0893233	1	0.979	1	0.0068067	0.451004	1	0.997	1	0.270164	1
DRG1	0.159236	0.216527	0.364	0.566	1	0.0940756	0.323635	0.364	0.583	1	0.270081	1
PIH1D1	0.105201	0.318403	0.545	0.725	1	0.265108	0.221745	0.545	0.676	1	0.270074	1
TGDS	0.0858062	0.258445	0.136	0.314	1	0.0561623	0.281687	0.136	0.327	1	0.270066	1
PCCB	0.0711229	0.263394	0.091	0.258	1	0.0561017	0.27645	0.091	0.273	1	0.269922	1
HAUS6	0.0298911	0.383857	0.455	0.715	1	0.256392	0.155341	0.455	0.634	1	0.269599	1
DELE1	0.052803	0.318646	0.273	0.492	1	0.161437	0.220287	0.273	0.432	1	0.269467	1
HIST1H2BH	0.0701092	0.257798	0.045	0.2	1	0.0660515	0.281005	0.045	0.204	1	0.269401	1
PRXL2C	0.0840733	0.264154	0.136	0.314	1	0.0826413	0.274431	0.136	0.318	1	0.269292	1
SUV39H2	0.0217222	0.311633	0.136	0.409	1	0.0463716	0.226895	0.136	0.375	1	0.269264	1
MSANTD4	0.020834	0.282674	0.136	0.414	1	0.0349182	0.255692	0.136	0.39	1	0.269183	1
FANCE	0.0457902	0.302388	0.045	0.222	1	0.0676194	0.235971	0.045	0.204	1	0.26918	1
EIF2B5	0.0340545	0.266431	0.091	0.315	1	0.0307778	0.271397	0.091	0.324	1	0.268914	1
DDIT3	0.11733	0.296828	0.182	0.327	1	0.214774	0.2407	0.182	0.297	1	0.268764	1
SAPCD2	0.0481121	0.340763	0.045	0.219	1	0.208326	0.196736	0.045	0.138	1	0.26875	1
SAMM50	0.0710008	0.270084	0.182	0.39	1	0.07529	0.267052	0.182	0.39	1	0.268568	1
USP22	0.0148957	0.366307	0.955	0.962	1	0.250921	0.17058	0.955	0.946	1	0.268443	1
AC023424.3	0.0465854	0.372268	0.182	0.389	1	0.37721	0.16437	0.182	0.264	1	0.268319	1
EXOSC8	0.0568223	0.32209	0.318	0.548	1	0.220429	0.21448	0.318	0.465	1	0.268285	1
CCDC34	0.0228671	0.225347	0.364	0.637	1	0.00980568	0.310794	0.364	0.676	1	0.268071	1
LMNB1	0.0193009	0.375523	0.5	0.785	1	0.176584	0.160427	0.455	0.694	1	0.267975	1
ZNF48	0.0273596	0.263843	0	0.183	1	0.0312997	0.271673	0	0.177	1	0.267758	1
KIF7	0.0155155	0.342436	0.136	0.406	1	0.158923	0.192444	0.136	0.282	1	0.26744	1
AC009107.2	0.0262726	0.274468	0.045	0.268	1	0.0351448	0.260395	0.045	0.24	1	0.267431	1
PKD1	0.0337219	0.337822	0.364	0.632	1	0.110209	0.197029	0.364	0.595	1	0.267425	1
HSPA13	0.035632	0.319262	0.318	0.576	1	0.138948	0.215568	0.318	0.505	1	0.267415	1
INAFM1	0.0864312	0.322227	0.455	0.633	1	0.221249	0.212504	0.455	0.592	1	0.267365	1
TMEM241	0.0946552	0.226788	0.318	0.545	1	0.0360359	0.307859	0.318	0.607	1	0.267324	1
FSTL3	0.130927	0.182094	0.318	0.596	1	0.0690397	0.352493	0.318	0.604	1	0.267293	1
PAPLN	0.0329259	0.370485	0.091	0.296	1	0.286439	0.163976	0.091	0.177	1	0.267231	1
HEG1	0.00112165	0.706137	0.727	0.897	1	0.907269	-0.171754	0.636	0.679	1	0.267191	1
CSGALNACT2	0.0822895	0.324883	0.591	0.707	1	0.274224	0.209336	0.591	0.646	1	0.267109	1
GAR1	0.100209	0.223607	0.318	0.545	1	0.0324646	0.31052	0.318	0.613	1	0.267063	1
TSPYL1	0.0630381	0.307189	0.455	0.722	1	0.161815	0.226895	0.455	0.685	1	0.267042	1
TRIM61	0.0248268	0.302388	0	0.188	1	0.0507898	0.231646	0	0.15	1	0.267017	1
CCDC150	0.0426986	0.34729	0.227	0.474	1	0.219923	0.186553	0.227	0.378	1	0.266921	1
ZDHHC6	0.0530224	0.233737	0.273	0.524	1	0.0275026	0.300102	0.273	0.538	1	0.266919	1
KDM1B	0.0689933	0.25069	0.091	0.272	1	0.0408416	0.282993	0.091	0.291	1	0.266842	1
COX16	0.235494	0.173817	0.682	0.818	1	0.0179262	0.359603	0.727	0.901	1	0.26671	1
HIST1H1A	0.116295	0.242187	0.045	0.17	1	0.0728471	0.291201	0.045	0.198	1	0.266694	1
MAP4K3-DT	0.00351649	0.397589	0.409	0.823	1	0.0247553	0.135737	0.364	0.754	1	0.266663	1
RARS	0.0488757	0.3319	0.727	0.877	1	0.218781	0.20136	0.682	0.808	1	0.26663	1
PMS2	0.0406951	0.286139	0.091	0.303	1	0.0540167	0.246769	0.091	0.291	1	0.266454	1
ADAM10	0.0286931	0.362767	0.909	0.922	1	0.234619	0.170047	0.727	0.871	1	0.266407	1
NANS	0.334276	0.174757	0.273	0.378	1	0.0588278	0.358038	0.273	0.48	1	0.266398	1
SMIM7	0.0566892	0.248589	0.455	0.834	1	0.0737691	0.284145	0.455	0.784	1	0.266367	1
MED22	0.0542367	0.318456	0.136	0.323	1	0.14128	0.214274	0.136	0.276	1	0.266365	1
ETAA1	0.0328945	0.330044	0.273	0.518	1	0.147481	0.202673	0.273	0.441	1	0.266358	1
TSR3	0.26409	0.204324	0.636	0.758	1	0.0679091	0.327981	0.636	0.811	1	0.266152	1
TNPO2	0.0183513	0.439891	0.591	0.799	1	0.416487	0.0917667	0.591	0.679	1	0.265829	1
DPYD-AS1	0.0376872	0.341984	0.045	0.232	1	0.179835	0.189486	0.045	0.147	1	0.265735	1
FANCG	0.0662836	0.294286	0.136	0.313	1	0.135483	0.237097	0.136	0.276	1	0.265692	1
DESI1	0.0710542	0.206682	0.409	0.675	1	0.0229707	0.324445	0.409	0.715	1	0.265563	1
CDKN2B-AS1	0.0304472	0.291084	0.318	0.608	1	0.0590105	0.239925	0.318	0.583	1	0.265504	1
EEF1B2	0.00809656	0.300523	1	1	1	0.0426661	0.230456	1	1	1	0.265489	1
WDR13	0.116505	0.260982	0.455	0.682	1	0.137844	0.269878	0.455	0.673	1	0.26543	1
GTF2H5	0.737198	0.154886	0.818	0.808	1	0.0965469	0.375822	0.818	0.862	1	0.265354	1
MAGEH1	0.0782275	0.296828	0.136	0.316	1	0.167595	0.233859	0.136	0.261	1	0.265343	1
SIRT2	0.0930955	0.247367	0.273	0.465	1	0.0399391	0.283204	0.273	0.52	1	0.265286	1
IQGAP1	0.175185	0.253789	0.909	0.951	1	0.121408	0.27645	0.909	0.97	1	0.26512	1
CLMAT3	0.0305782	0.298448	0	0.177	1	0.0627995	0.231646	0	0.138	1	0.265047	1
PARP2	0.136304	0.258445	0.182	0.321	1	0.1504	0.271397	0.182	0.315	1	0.264921	1
PUM3	0.134159	0.303304	0.773	0.861	1	0.313603	0.226519	0.773	0.838	1	0.264911	1
SNCAIP	0.083159	0.312842	0	0.121	1	0.110672	0.216811	0	0.105	1	0.264827	1
S1PR3	0.0139623	0.378095	0.455	0.752	1	0.127113	0.151516	0.455	0.67	1	0.264805	1
EML3	0.0365236	0.285645	0.136	0.363	1	0.102524	0.2438	0.136	0.306	1	0.264722	1
ARF3	0.0606508	0.251125	0.636	0.848	1	0.0485752	0.277907	0.591	0.856	1	0.264516	1
FBXO17	0.130782	0.264598	0.409	0.643	1	0.166818	0.263937	0.409	0.631	1	0.264268	1
CDC42BPB	0.0827967	0.287649	0.545	0.863	1	0.108542	0.240597	0.545	0.865	1	0.264123	1
DDX39A	0.0155823	0.334186	0.273	0.578	1	0.0662709	0.193944	0.273	0.517	1	0.264065	1
GRPEL2	0.0278218	0.308387	0.091	0.307	1	0.108182	0.219605	0.091	0.237	1	0.263996	1
FBXL7	0.307771	0.357394	0.864	0.861	1	0.849785	0.170508	0.818	0.823	1	0.263951	1
LTBP4	0.177148	0.257169	0.364	0.512	1	0.139404	0.270442	0.364	0.535	1	0.263806	1
ADAM23	0.0851636	0.38959	0.136	0.303	1	0.391986	0.137837	0.136	0.213	1	0.263713	1
SHMT1	0.0353018	0.294841	0.045	0.237	1	0.071695	0.232448	0.045	0.201	1	0.263645	1
PAQR4	0.0488506	0.319597	0.091	0.289	1	0.139256	0.207687	0.091	0.231	1	0.263642	1
NANP	0.0222167	0.291857	0	0.194	1	0.0431405	0.235331	0	0.159	1	0.263594	1
TTC31	0.129348	0.214301	0.136	0.289	1	0.035036	0.312714	0.136	0.351	1	0.263507	1
PER2	0.0448879	0.304895	0.045	0.223	1	0.11917	0.221827	0.045	0.171	1	0.263361	1
POP1	0.00473354	0.291662	0.045	0.359	1	0.0070388	0.235059	0.045	0.342	1	0.26336	1
PLGRKT	0.103756	0.248334	0.273	0.456	1	0.0765422	0.278142	0.273	0.477	1	0.263238	1
GLYATL2	0.177831	0.255008	0.136	0.265	1	0.134976	0.271397	0.136	0.282	1	0.263203	1
WDR12	0.140696	0.267505	0.455	0.594	1	0.19792	0.258856	0.455	0.577	1	0.263181	1
DOT1L	0.0331893	0.298009	0.318	0.556	1	0.101898	0.227952	0.318	0.502	1	0.262981	1
TAF8	0.0744844	0.253123	0.182	0.389	1	0.0861189	0.272698	0.182	0.381	1	0.262911	1
TOR1AIP2	0.0324394	0.360917	0.682	0.868	1	0.291967	0.164427	0.636	0.805	1	0.262672	1
MAMLD1	0.0497959	0.267878	0	0.15	1	0.069661	0.257246	0	0.132	1	0.262562	1
ATOX1	0.550069	0.147352	0.955	0.974	1	0.0252848	0.377734	0.955	0.982	1	0.262543	1
FBXO22	0.015087	0.251382	0.273	0.615	1	0.0215293	0.273612	0.273	0.604	1	0.262497	1
NAT9	0.00909553	0.309583	0.091	0.402	1	0.0296817	0.215213	0.091	0.345	1	0.262398	1
FAR1	0.0779748	0.34303	0.545	0.772	1	0.287033	0.181591	0.545	0.709	1	0.262311	1
TTLL11	0.0252382	0.264974	0.045	0.272	1	0.0329535	0.259564	0.045	0.261	1	0.262269	1
E2F5	0.0424313	0.281249	0	0.159	1	0.0595804	0.242673	0	0.141	1	0.261961	1
VPS53	0.0940427	0.272151	0.545	0.807	1	0.0940119	0.251519	0.5	0.793	1	0.261835	1
PEX19	0.0216844	0.324113	0.182	0.456	1	0.112472	0.199352	0.182	0.369	1	0.261732	1
INSC	0.264303	0.188896	0.045	0.122	1	0.0526706	0.334568	0.045	0.216	1	0.261732	1
PARL	0.0438024	0.271186	0.5	0.726	1	0.0652622	0.251841	0.5	0.715	1	0.261513	1
EIPR1	0.0159009	0.287447	0.227	0.546	1	0.0221159	0.235331	0.227	0.541	1	0.261389	1
MAN2C1	0.0650241	0.257005	0.273	0.489	1	0.0877539	0.265408	0.273	0.468	1	0.261206	1
TXLNA	0.0432081	0.363317	0.682	0.823	1	0.30244	0.159005	0.636	0.763	1	0.261161	1
SLC4A8	0.108947	0.252234	0.045	0.185	1	0.0519734	0.269878	0.045	0.231	1	0.261056	1
GLOD4	0.0410835	0.266787	0.227	0.493	1	0.0523718	0.254979	0.227	0.486	1	0.260883	1
PPM1A	0.0365157	0.271509	0.273	0.562	1	0.0481609	0.249978	0.273	0.55	1	0.260743	1
MTM1	0.0985382	0.286767	0.136	0.302	1	0.154536	0.234482	0.136	0.279	1	0.260624	1
SLC39A6	0.0393885	0.414446	0.636	0.835	1	0.587151	0.106333	0.591	0.724	1	0.260389	1
SPCS1	0.517902	0.107621	0.636	0.834	1	0.0290066	0.41296	0.727	0.934	1	0.260291	1
TMX1	0.0387759	0.350934	0.545	0.781	1	0.23429	0.169401	0.545	0.712	1	0.260167	1
COMT	0.383126	0.173794	0.864	0.89	1	0.0923585	0.346304	0.864	0.898	1	0.260049	1
NARS2	0.0834857	0.286871	0.409	0.682	1	0.163714	0.2327	0.409	0.622	1	0.259786	1
MED21	0.0903983	0.175807	0.273	0.516	1	0.0223633	0.34353	0.273	0.577	1	0.259669	1
SMG5	0.0153884	0.341733	0.318	0.612	1	0.164203	0.177466	0.318	0.495	1	0.259599	1
ZNF668	0.182713	0.184705	0.091	0.204	1	0.0477308	0.334295	0.091	0.279	1	0.2595	1
TRIM16L	0.0725615	0.26554	0.045	0.197	1	0.0740819	0.253459	0.045	0.198	1	0.2595	1
QSOX2	0.0526715	0.288391	0.227	0.436	1	0.109997	0.230501	0.227	0.399	1	0.259446	1
ASAP1	0.119612	0.287083	1	1	1	0.245877	0.2316	1	1	1	0.259342	1
ZBTB43	0.0530648	0.328217	0.273	0.49	1	0.189733	0.189252	0.273	0.426	1	0.258734	1
ZNF107	0.0779335	0.306504	0.182	0.38	1	0.224254	0.210862	0.182	0.303	1	0.258683	1
IRGQ	0.0530779	0.291769	0.227	0.471	1	0.12308	0.224887	0.227	0.408	1	0.258328	1
ZMYM6	0.0637625	0.286847	0.182	0.395	1	0.140107	0.2298	0.182	0.351	1	0.258324	1
S100A16	0.869241	0.00521591	0.864	0.854	1	0.0352699	0.511415	0.864	0.946	1	0.258315	1
AKAP11	0.0612279	0.332724	0.545	0.78	1	0.268985	0.183341	0.545	0.724	1	0.258033	1
AC074032.1	0.033658	0.315444	0.227	0.515	1	0.0677824	0.200566	0.227	0.492	1	0.258005	1
CARMN	0.193032	0.331841	0.227	0.38	1	0.344406	0.183341	0.227	0.354	1	0.257591	1
LTBP2	0.620258	0.050295	0.591	0.688	1	0.0846765	0.464593	0.636	0.781	1	0.257444	1
GSR	0.00395596	0.292461	0.227	0.594	1	0.013373	0.222233	0.227	0.55	1	0.257347	1
NCAPG2	0.062963	0.339017	0.409	0.663	1	0.249349	0.175576	0.409	0.607	1	0.257296	1
ASPSCR1	0.0888974	0.232319	0.136	0.327	1	0.0670507	0.282268	0.136	0.345	1	0.257293	1
FRMD4A	0.430154	0.144523	0.955	0.955	1	0.113462	0.369932	0.955	0.958	1	0.257227	1
Z82215.1	0.0341303	0.343204	0.045	0.238	1	0.149038	0.171201	0.045	0.159	1	0.257203	1
CYP2R1	0.0458116	0.264253	0.045	0.223	1	0.0464302	0.249978	0.045	0.225	1	0.257116	1
NEPRO	0.0696418	0.252792	0.182	0.408	1	0.0940377	0.261383	0.182	0.375	1	0.257087	1
SCRIB	0.0721917	0.266919	0.182	0.39	1	0.0963821	0.247113	0.182	0.375	1	0.257016	1
C15orf39	0.0335933	0.242127	0	0.172	1	0.0313336	0.271673	0	0.177	1	0.2569	1
DMTF1	0.113181	0.252402	0.364	0.587	1	0.12173	0.261383	0.364	0.562	1	0.256893	1
SLC52A2	0.101568	0.241396	0.455	0.666	1	0.0456988	0.272174	0.455	0.724	1	0.256785	1
AC006504.5	0.0694831	0.20602	0.091	0.289	1	0.0360747	0.307391	0.091	0.327	1	0.256706	1
IQCH-AS1	0.0650721	0.246105	0.045	0.204	1	0.0702519	0.267298	0.045	0.201	1	0.256702	1
ARHGEF3	0.312149	0.278893	0.182	0.259	1	0.533822	0.234482	0.182	0.225	1	0.256687	1
TP53I13	0.0625725	0.199628	0.227	0.476	1	0.0200346	0.313673	0.227	0.538	1	0.256651	1
TASOR2	0.0573258	0.363059	0.636	0.867	1	0.311578	0.150151	0.591	0.802	1	0.256605	1
NDUFA9	0.0459712	0.260426	0.182	0.438	1	0.0530573	0.252647	0.182	0.435	1	0.256537	1
RBBP9	0.0347545	0.277077	0.045	0.238	1	0.0520873	0.235971	0.045	0.219	1	0.256524	1
OPA3	0.00828845	0.281875	0.227	0.553	1	0.014267	0.230995	0.227	0.538	1	0.256435	1
CTBP1-DT	0.063016	0.283023	0.091	0.263	1	0.122183	0.2298	0.091	0.228	1	0.256411	1
MRPL18	0.411896	0.0841385	0.591	0.706	1	0.0111814	0.4281	0.636	0.856	1	0.256119	1
RPF2	0.0959644	0.264462	0.364	0.6	1	0.124525	0.24775	0.364	0.568	1	0.256106	1
BMI1	0.0209731	0.354207	0.318	0.62	1	0.148738	0.157785	0.318	0.535	1	0.255996	1
LAMC1	0.00313822	0.3996	0.955	0.998	1	0.293031	0.112221	0.955	0.991	1	0.25591	1
HOXB-AS1	0.109062	0.270975	0.136	0.295	1	0.126268	0.2407	0.136	0.291	1	0.255838	1
ARMCX5-GPRASP2	0.124018	0.254721	0.091	0.224	1	0.101241	0.256642	0.091	0.24	1	0.255682	1
DNAJC16	0.0323669	0.28833	0.273	0.543	1	0.0658385	0.223011	0.273	0.511	1	0.255671	1
FBXL6	0.0677113	0.247409	0.045	0.202	1	0.0415151	0.26385	0.045	0.231	1	0.25563	1
SELENON	0.057701	0.328383	0.5	0.751	1	0.208814	0.182864	0.5	0.709	1	0.255624	1
PTGES3	0.176647	0.221034	1	0.992	1	0.102495	0.290056	1	0.991	1	0.255545	1
THUMPD3	0.0464006	0.335798	0.409	0.591	1	0.247018	0.17521	0.409	0.514	1	0.255504	1
CCDC152	0.0407127	0.271903	0	0.161	1	0.0536146	0.239007	0	0.147	1	0.255455	1
RIPOR1	0.0426618	0.298777	0.273	0.527	1	0.0947785	0.21191	0.273	0.492	1	0.255343	1
ARHGAP21	0.0634093	0.309105	0.864	0.957	1	0.324788	0.201441	0.864	0.922	1	0.255273	1
ZNRD1	0.0894368	0.227375	0.227	0.427	1	0.0463428	0.282768	0.227	0.447	1	0.255071	1
AC127502.2	0.0322033	0.24453	0.136	0.411	1	0.0471319	0.26531	0.136	0.354	1	0.25492	1
HFE	0.065661	0.280902	0.045	0.203	1	0.119842	0.228917	0.045	0.171	1	0.254909	1
CNKSR3	0.00581797	0.41842	0.182	0.508	1	0.13057	0.0912805	0.182	0.357	1	0.25485	1
SNRPE	0.692059	0.131948	0.955	0.967	1	0.0291583	0.377734	1	0.988	1	0.254841	1
TRAF3IP2-AS1	0.199992	0.349896	0.545	0.685	1	0.746452	0.15978	0.545	0.601	1	0.254838	1
TMEM19	0.0521756	0.275595	0.091	0.288	1	0.0842611	0.233859	0.091	0.264	1	0.254727	1
PPP1R37	0.0252637	0.332135	0.091	0.311	1	0.099889	0.177275	0.091	0.27	1	0.254705	1
TCIRG1	0.0908925	0.262295	0.182	0.359	1	0.0973099	0.247007	0.182	0.36	1	0.254651	1
ADAMTS3	0.119527	0.296364	0.091	0.225	1	0.239643	0.212767	0.091	0.186	1	0.254566	1
PLEKHH3	0.0427601	0.287255	0.045	0.226	1	0.0929627	0.221827	0.045	0.186	1	0.254541	1
MAP9	0.0354157	0.35322	0.227	0.465	1	0.26657	0.155763	0.227	0.354	1	0.254491	1
ZNF43	0.0743616	0.303906	0.364	0.602	1	0.243147	0.204991	0.364	0.517	1	0.254448	1
CUTC	0.034089	0.245432	0.182	0.462	1	0.0505653	0.263275	0.182	0.435	1	0.254354	1
MRTO4	0.0309099	0.208729	0.364	0.651	1	0.010523	0.29993	0.364	0.676	1	0.254329	1
CHAC1	0.358978	0.174838	0.136	0.217	1	0.122539	0.33381	0.136	0.285	1	0.254324	1
SMURF2	0.196008	0.131402	0.818	0.89	1	0.038073	0.377158	0.864	0.907	1	0.25428	1
NUAK1	0.382214	0.0100389	0.227	0.34	1	0.0213111	0.498402	0.227	0.502	1	0.25422	1
RHEB	0.0599835	0.312571	0.909	0.994	1	0.178576	0.195733	0.909	0.988	1	0.254152	1
RPP21	0.332486	0.129162	0.364	0.502	1	0.0286231	0.37913	0.364	0.643	1	0.254146	1
SLC5A6	0.0331917	0.310608	0.182	0.415	1	0.135228	0.197511	0.182	0.342	1	0.25406	1
NUP58	0.0562141	0.34481	0.727	0.888	1	0.347858	0.163267	0.727	0.829	1	0.254038	1
BAIAP2L1	0.100538	0.230367	0.045	0.179	1	0.059802	0.27759	0.045	0.21	1	0.253979	1
VHL	0.119871	0.249049	0.182	0.341	1	0.0529873	0.258856	0.182	0.399	1	0.253953	1
HSP90AA1	0.126416	0.246282	1	1	1	0.23254	0.261528	1	1	1	0.253905	1
MYRF	0.0536114	0.282175	0.045	0.214	1	0.0877421	0.225376	0.045	0.189	1	0.253775	1
SNHG4	0.208329	0.263394	0.182	0.3	1	0.210337	0.244029	0.182	0.306	1	0.253711	1
CDIP1	0.0330146	0.299877	0.045	0.24	1	0.114138	0.207543	0.045	0.174	1	0.25371	1
DCP1B	0.212354	0.210048	0.273	0.41	1	0.0792242	0.297284	0.273	0.471	1	0.253666	1
DYNLL2	0.058447	0.30479	0.364	0.592	1	0.120585	0.20245	0.364	0.574	1	0.25362	1
UBE3D	0.0616132	0.247246	0.182	0.439	1	0.0577704	0.259962	0.182	0.447	1	0.253604	1
AKIRIN2	0.0873508	0.289856	0.364	0.622	1	0.140336	0.217114	0.364	0.61	1	0.253485	1
RBM48	0.0322949	0.253026	0	0.174	1	0.0388937	0.253617	0	0.165	1	0.253321	1
NDUFS1	0.0275818	0.231659	0.409	0.772	1	0.0200262	0.274907	0.409	0.784	1	0.253283	1
CDV3	0.0155222	0.36819	1	0.993	1	0.233893	0.13832	1	0.985	1	0.253255	1
OXCT1	0.157344	0.303091	0.5	0.666	1	0.395554	0.20314	0.5	0.604	1	0.253116	1
DHX8	0.0557701	0.263394	0.318	0.539	1	0.143307	0.242673	0.318	0.48	1	0.253034	1
NCEH1	0.10925	0.194779	0.227	0.416	1	0.0305829	0.311274	0.227	0.492	1	0.253027	1
SMIM41	0.0697446	0.270562	0	0.131	1	0.110692	0.235331	0	0.105	1	0.252947	1
CCNC	0.169286	0.211725	0.5	0.706	1	0.0749678	0.294033	0.5	0.721	1	0.252879	1
DAD1	0.765489	0.0374768	0.818	0.876	1	0.0177169	0.468276	0.909	0.931	1	0.252876	1
CENPF	0.115075	0.459113	0.864	0.886	1	0.928612	0.0466068	0.818	0.823	1	0.25286	1
ZDHHC20	0.0721006	0.298865	0.364	0.658	1	0.120423	0.206317	0.364	0.658	1	0.252591	1
IQSEC2	0.160244	0.219926	0.182	0.324	1	0.099398	0.285168	0.182	0.354	1	0.252547	1
KAT8	0.101496	0.222046	0.091	0.239	1	0.079278	0.282993	0.091	0.252	1	0.25252	1
MAST3	0.0513878	0.279628	0.045	0.216	1	0.0974304	0.225376	0.045	0.183	1	0.252502	1
DLAT	0.0288037	0.30599	0.273	0.53	1	0.102876	0.198994	0.273	0.471	1	0.252492	1
CSKMT	0.337392	0.174232	0.227	0.321	1	0.155106	0.33069	0.227	0.366	1	0.252461	1
ATRIP	0.0739281	0.268326	0.091	0.256	1	0.111577	0.236558	0.091	0.234	1	0.252442	1
NAA60	0.0337034	0.23279	0.182	0.464	1	0.0404793	0.271921	0.182	0.45	1	0.252355	1
PCCA-DT	0.187655	0.212024	0.227	0.362	1	0.132401	0.292289	0.227	0.378	1	0.252156	1
NAPA	0.0714797	0.300738	0.409	0.605	1	0.210905	0.203436	0.409	0.553	1	0.252087	1
COA7	0.144039	0.217661	0.182	0.333	1	0.0639427	0.286504	0.182	0.369	1	0.252083	1
FOXN2	0.0118041	0.284136	0.227	0.557	1	0.0242118	0.219897	0.227	0.529	1	0.252017	1
BLMH	0.0331503	0.318041	0.227	0.525	1	0.110742	0.185962	0.227	0.459	1	0.252001	1
SYT14	0.131011	0.207996	0.045	0.173	1	0.0743326	0.295991	0.045	0.207	1	0.251993	1
NSMCE3	0.0664707	0.243494	0.045	0.203	1	0.0602601	0.260395	0.045	0.21	1	0.251945	1
METTL21A	0.159701	0.233441	0.318	0.504	1	0.124287	0.269878	0.318	0.498	1	0.251659	1
NHP2	0.367491	0.10284	0.909	0.933	1	0.013481	0.400263	0.909	0.958	1	0.251552	1
SASH1	0.0529941	0.30062	0.455	0.714	1	0.153038	0.20245	0.455	0.655	1	0.251535	1
IPP	0.0245792	0.290129	0.091	0.332	1	0.0754173	0.212504	0.091	0.273	1	0.251316	1
PLP2	0.991709	0.00663644	0.682	0.828	1	0.0130178	0.495708	0.773	0.94	1	0.251172	1
EFS	0.0740495	0.296364	0.091	0.253	1	0.182119	0.205897	0.091	0.204	1	0.251131	1
RPL39	0.185861	0.130029	1	1	1	4e-05	0.372074	1	1	0.659698	0.251051	0.812218
PUS1	0.0461326	0.303383	0.227	0.457	1	0.212975	0.198302	0.227	0.369	1	0.250842	1
C12orf65	0.0824098	0.28235	0.227	0.423	1	0.156102	0.219252	0.227	0.393	1	0.250801	1
ROBO1	0.00712271	0.476211	0.864	0.915	1	0.336923	0.0253327	0.727	0.829	1	0.250772	1
TAX1BP3	0.146161	0.17355	0.864	0.924	1	0.0419678	0.327981	0.864	0.94	1	0.250765	1
PPIP5K2	0.0770817	0.341374	0.5	0.757	1	0.322992	0.160118	0.5	0.703	1	0.250746	1
UROS	0.0140594	0.287272	0.636	0.935	1	0.0436213	0.214039	0.591	0.892	1	0.250656	1
HOPX	0.0829082	0.204725	0	0.121	1	0.035037	0.296579	0	0.171	1	0.250652	1
PRMT5	0.0998319	0.288929	0.227	0.393	1	0.2118	0.212278	0.227	0.351	1	0.250603	1
PSMD2	0.22221	0.113072	0.5	0.683	1	0.0266247	0.388102	0.5	0.769	1	0.250587	1
FAAP24	0.072817	0.27814	0.091	0.256	1	0.133138	0.223011	0.091	0.225	1	0.250576	1
TUBD1	0.204472	0.20594	0.273	0.417	1	0.13336	0.294696	0.273	0.438	1	0.250318	1
DNAJC19	0.0677145	0.256129	0.5	0.748	1	0.103286	0.244503	0.5	0.712	1	0.250316	1
TESK1	0.0199744	0.308558	0.136	0.414	1	0.0947936	0.191562	0.136	0.33	1	0.25006	1
FDFT1	0.461417	0.190273	0.727	0.837	1	0.221082	0.309788	0.727	0.847	1	0.25003	1
C1S	0.379403	0.115887	0.727	0.864	1	0.0260223	-0.615916	0.682	0.58	1	-0.250015	1
HOMER1	0.350665	-0.224011	0.227	0.405	1	0.516484	-0.276091	0.227	0.366	1	-0.250051	1
C11orf49	0.467564	-0.291361	0.773	0.805	1	0.718166	-0.20885	0.773	0.829	1	-0.250105	1
CIR1	0.362478	-0.264435	0.545	0.53	1	0.543186	-0.235783	0.545	0.541	1	-0.250109	1
HAVCR2	0.2807	-0.26134	0.136	0.078	1	0.183352	-0.239462	0.136	0.066	1	-0.250401	1
AC008149.2	0.117811	-0.241933	0.136	0.059	1	0.08099	-0.259696	0.136	0.051	1	-0.250814	1
XAB2	0.0956899	-0.344289	0.227	0.121	1	0.221377	-0.157446	0.227	0.138	1	-0.250867	1
PTPRG	0.420822	-0.167642	1	0.993	1	0.0754281	-0.334536	1	0.988	1	-0.251089	1
ZNF567	0.106849	-0.41137	0.318	0.211	1	0.313237	-0.0914272	0.318	0.219	1	-0.251399	1
ING5	0.541684	-0.281103	0.455	0.524	1	0.602567	-0.22187	0.455	0.526	1	-0.251487	1
RAB22A	0.277793	-0.240382	0.636	0.717	1	0.25421	-0.263118	0.636	0.715	1	-0.25175	1
LINS1	0.258028	-0.443464	0.273	0.212	1	0.653704	-0.0602513	0.273	0.234	1	-0.251857	1
PDCD2	0.133032	-0.355143	0.591	0.553	1	0.744952	-0.148711	0.591	0.667	1	-0.251927	1
PARG	0.819454	-0.119076	0.591	0.674	1	0.352934	-0.384815	0.591	0.571	1	-0.251946	1
OGFOD3	0.134432	-0.420571	0.409	0.307	1	0.789699	-0.0834455	0.409	0.402	1	-0.252008	1
RTN4	0.137214	-0.258788	1	1	1	0.144923	-0.245446	1	1	1	-0.252117	1
TSPO	0.217696	-0.372602	0.864	0.786	1	0.883729	-0.131727	1	0.898	1	-0.252165	1
RREB1	0.83671	-0.205722	0.682	0.76	1	0.516879	-0.29885	0.682	0.739	1	-0.252286	1
NKAP	0.649143	-0.244941	0.409	0.429	1	0.611979	-0.259696	0.409	0.423	1	-0.252319	1
AKAP8	0.69818	-0.164275	0.5	0.499	1	0.192421	-0.340459	0.5	0.402	1	-0.252367	1
HOXA-AS3	0.648015	-0.258255	0.136	0.113	1	0.527498	-0.246546	0.136	0.102	1	-0.252401	1
ISCA2	0.0731258	-0.383317	0.545	0.438	1	0.660565	-0.121781	0.545	0.562	1	-0.252549	1
DIS3	0.606459	-0.183466	0.5	0.631	1	0.909996	-0.321687	0.5	0.559	1	-0.252577	1
CAMLG	0.0950349	-0.252889	0.864	0.823	1	0.0999878	-0.252433	0.818	0.802	1	-0.252661	1
GLMP	0.220497	-0.318559	0.455	0.37	1	0.685585	-0.187386	0.455	0.453	1	-0.252973	1
ST13	0.164359	-0.263727	0.864	0.937	1	0.196725	-0.242429	0.864	0.952	1	-0.253078	1
STIM2	0.534255	-0.167541	0.682	0.701	1	0.153722	-0.338997	0.682	0.61	1	-0.253269	1
GPX4	0.00850493	-0.272724	1	1	1	0.0179617	-0.234304	1	1	1	-0.253514	1
PROSER2	0.232547	-0.378293	0.136	0.074	1	0.0335746	-0.129175	0.136	0.039	1	-0.253734	1
MGST1	0.0421941	-0.243616	1	0.998	1	0.0414771	-0.264193	1	0.997	1	-0.253905	1
