## Supplementary material for "Physiological perfusion of human vasculature reveals a YAP/TAZ-Apelin switch linking intraluminal flow to endothelial state transitions and vessel remodeling": Supplementary_Data_3___D1_D4_DEGs.xlsx (part 3 of 3)

### Sheet: T10 (continued)
	LF_p_val	LF_avg_log2FC	LF_pct.1	LF_pct.2	LF_p_val_adj	HF_p_val	HF_avg_log2FC	HF_pct.1	HF_pct.2	HF_p_val_adj	MERGED_LF_HF_avg_log2FC	MERGED_LF_HF_p_val_adj
HLA-C	0.353182	-0.205388	0.909	0.941	1	0.118819	-0.302563	0.909	0.904	1	-0.253975	1
HOXA7	0.662511	-0.255094	0.318	0.337	1	0.559343	-0.252883	0.318	0.306	1	-0.253989	1
TARSL2	0.264994	-0.271079	0.5	0.447	1	0.402913	-0.237271	0.5	0.462	1	-0.254175	1
ITPKC	0.80561	-0.224011	0.227	0.28	1	0.964803	-0.284358	0.227	0.249	1	-0.254184	1
ZDHHC9	0.641377	-0.313358	0.545	0.6	1	0.895421	-0.195054	0.545	0.661	1	-0.254206	1
DAGLB	0.803576	-0.264364	0.273	0.298	1	0.878453	-0.244382	0.273	0.297	1	-0.254373	1
CLK1	0.934817	-0.191721	0.318	0.417	1	0.570903	-0.317062	0.318	0.333	1	-0.254392	1
AC048341.1	0.421386	-0.254005	0.318	0.291	1	0.265356	-0.254814	0.318	0.246	1	-0.25441	1
RPS4X	0.0688297	-0.159994	1	1	1	0.000140618	-0.348881	1	1	1	-0.254438	1
EVA1C	0.179756	-0.245816	0.227	0.139	1	0.202063	-0.263118	0.227	0.141	1	-0.254467	1
C11orf74	0.155559	-0.289444	0.455	0.364	1	0.280875	-0.219507	0.455	0.39	1	-0.254475	1
AC093866.1	0.771152	-0.0951572	0.273	0.336	1	0.434286	-0.41384	0.273	0.225	1	-0.254498	1
AREL1	0.985081	-0.277036	0.455	0.583	1	0.970079	-0.232369	0.455	0.568	1	-0.254703	1
TRIM13	0.970188	-0.17728	0.5	0.58	1	0.542665	-0.332533	0.5	0.538	1	-0.254906	1
WDR59	0.816714	-0.244394	0.364	0.46	1	0.993236	-0.265636	0.364	0.423	1	-0.255015	1
LAMTOR2	0.0264085	-0.333105	0.909	0.798	1	0.190329	-0.177053	0.909	0.874	1	-0.255079	1
CCS	0.426617	-0.227345	0.455	0.413	1	0.285319	-0.283145	0.455	0.381	1	-0.255245	1
ZNF800	0.977631	-0.220931	0.545	0.613	1	0.799182	-0.290007	0.545	0.577	1	-0.255469	1
PXK	0.882789	-0.14945	0.455	0.639	1	0.514199	-0.361951	0.455	0.538	1	-0.2557	1
AC137932.3	0.297321	-0.0833553	0.182	0.11	1	0.0231746	-0.428094	0.182	0.06	1	-0.255724	1
YTHDC2	0.856929	-0.195176	0.455	0.627	1	0.806716	-0.316606	0.455	0.553	1	-0.255891	1
MIA3	0.365019	-0.132015	0.409	0.611	1	0.904497	-0.379838	0.409	0.489	1	-0.255927	1
PET117	0.712635	-0.231336	0.273	0.38	1	0.883403	-0.280536	0.273	0.354	1	-0.255936	1
ALG9	0.348557	-0.218382	0.273	0.407	1	0.497837	-0.293508	0.273	0.381	1	-0.255945	1
PHF10	0.485857	-0.188935	0.545	0.6	1	0.163742	-0.323012	0.545	0.52	1	-0.255973	1
PTGS2	0.112822	-0.172975	0.136	0.057	1	1.03e-08	-0.339284	0.136	0.003	0.000169845	-0.25613	0.0130325
FAM92A	0.445377	-0.239666	0.5	0.643	1	0.694159	-0.272828	0.5	0.577	1	-0.256247	1
ANKRD12	0.752437	-0.276848	0.591	0.836	1	0.766353	-0.235995	0.591	0.82	1	-0.256422	1
FAM20B	0.797115	-0.195945	0.545	0.624	1	0.476328	-0.31695	0.545	0.58	1	-0.256447	1
AC009542.1	0.0182766	-0.33547	0.182	0.061	1	0.0058881	-0.177443	0.182	0.045	1	-0.256456	1
GIPC2	0.64013	-0.284135	0.273	0.276	1	0.705393	-0.228785	0.273	0.279	1	-0.25646	1
ZNF544	0.963359	-0.269807	0.5	0.612	1	0.872087	-0.243176	0.5	0.613	1	-0.256492	1
REST	0.460075	-0.215219	0.727	0.784	1	0.307559	-0.297786	0.727	0.724	1	-0.256502	1
MAP3K5	0.951012	-0.0963619	1	0.991	1	0.205237	-0.417252	1	0.94	1	-0.256807	1
SRGAP1	0.0710953	-0.306378	1	0.988	1	0.186183	-0.207605	1	0.994	1	-0.256991	1
SGPP1	0.627535	-0.29162	0.364	0.367	1	0.639013	-0.22243	0.364	0.339	1	-0.257025	1
TMBIM4	0.178591	-0.283949	0.682	0.701	1	0.294372	-0.230115	0.682	0.718	1	-0.257032	1
CCNB1	0.98547	-0.247257	0.591	0.626	1	0.713982	-0.26692	0.591	0.613	1	-0.257088	1
CEP63	0.742416	-0.203322	0.5	0.601	1	0.405979	-0.311138	0.5	0.505	1	-0.25723	1
LYN	0.95046	-0.244456	0.136	0.154	1	0.930624	-0.270517	0.136	0.141	1	-0.257486	1
ZBTB21	0.941662	-0.306944	0.273	0.346	1	0.742308	-0.208169	0.273	0.372	1	-0.257557	1
ETV6	0.699879	-0.143562	0.909	0.927	1	0.211013	-0.371691	0.909	0.892	1	-0.257627	1
LINC01588	0.820066	-0.241204	0.227	0.22	1	0.46583	-0.274343	0.227	0.171	1	-0.257774	1
ZNF461	0.651056	-0.235734	0.091	0.136	1	0.878923	-0.279943	0.091	0.111	1	-0.257839	1
VPS51	0.794798	-0.317795	0.409	0.535	1	0.370352	-0.197909	0.409	0.628	1	-0.257852	1
TNIP2	0.867548	-0.294602	0.409	0.608	1	0.684217	-0.221602	0.409	0.634	1	-0.258102	1
EMSY	0.909786	-0.207999	0.545	0.692	1	0.493482	-0.308286	0.545	0.628	1	-0.258143	1
ZBTB17	0.687265	-0.279692	0.318	0.374	1	0.802363	-0.236682	0.318	0.393	1	-0.258187	1
TRA2B	0.209167	-0.149933	1	0.959	1	0.00645838	-0.36682	1	0.937	1	-0.258377	1
TTC33	0.502749	-0.243991	0.364	0.344	1	0.393019	-0.273056	0.364	0.324	1	-0.258524	1
KPNA3	0.117162	-0.171543	0.909	0.97	1	0.012562	-0.345603	0.909	0.94	1	-0.258573	1
AL022311.1	0.837724	-0.23231	0.182	0.215	1	0.988865	-0.284861	0.182	0.198	1	-0.258586	1
UVRAG	0.599112	-0.223369	0.682	0.798	1	0.51626	-0.293832	0.682	0.76	1	-0.258601	1
PLEKHA1	0.705708	-0.209097	0.409	0.404	1	0.428355	-0.308184	0.409	0.366	1	-0.258641	1
TENT2	0.168761	-0.221125	0.864	0.783	1	0.0834168	-0.29651	0.864	0.808	1	-0.258818	1
EXOSC3	0.255705	-0.329709	0.455	0.373	1	0.812603	-0.188143	0.455	0.474	1	-0.258926	1
KANSL2	0.797274	-0.200894	0.318	0.41	1	0.749077	-0.317062	0.318	0.339	1	-0.258978	1
NXF1	0.76897	-0.19851	0.364	0.385	1	0.417897	-0.319653	0.364	0.33	1	-0.259081	1
IK	0.222817	-0.277672	0.545	0.498	1	0.288233	-0.240916	0.545	0.492	1	-0.259294	1
MBOAT2	0.404056	-0.273773	0.682	0.702	1	0.491036	-0.244952	0.682	0.721	1	-0.259363	1
PRDX4	0.0219076	-0.381279	0.682	0.535	1	0.207634	-0.137741	0.682	0.646	1	-0.25951	1
CRIP1	0.000409726	-0.385722	0.182	0.036	1	0.387886	-0.13335	0.182	0.123	1	-0.259536	1
LONP2	0.479381	-0.22362	0.727	0.83	1	0.269867	-0.295456	0.727	0.769	1	-0.259538	1
RBM41	0.835939	-0.196188	0.364	0.424	1	0.429546	-0.323012	0.364	0.348	1	-0.2596	1
KIZ	0.973989	-0.258255	0.318	0.365	1	0.682229	-0.260984	0.318	0.312	1	-0.259619	1
C2	0.173718	-0.243436	0.136	0.07	1	0.0573545	-0.276091	0.136	0.048	1	-0.259763	1
WBP1L	0.175191	-0.223882	0.591	0.528	1	0.0979102	-0.296304	0.591	0.489	1	-0.260093	1
STAU2	0.511759	-0.16767	0.455	0.688	1	0.95347	-0.352543	0.455	0.619	1	-0.260106	1
GRIK1	0.159322	-0.21356	0.227	0.133	1	0.018664	-0.307201	0.227	0.084	1	-0.260381	1
NBPF14	0.522156	-0.108808	0.364	0.45	1	0.448375	-0.412152	0.364	0.315	1	-0.26048	1
SNX4	0.522529	-0.15332	0.682	0.693	1	0.0991265	-0.367962	0.682	0.604	1	-0.260641	1
RPP25L	0.263408	-0.350023	0.318	0.246	1	0.735273	-0.171359	0.318	0.312	1	-0.260691	1
IQCH	0.66292	-0.26906	0.227	0.211	1	0.659218	-0.252522	0.227	0.207	1	-0.260791	1
EMC2	0.829758	-0.278783	0.273	0.324	1	0.968298	-0.243062	0.273	0.345	1	-0.260922	1
WDR34	0.95539	-0.281347	0.455	0.491	1	0.63917	-0.240916	0.455	0.544	1	-0.261132	1
ARL9	0.736215	-0.175556	0.182	0.166	1	0.0424333	-0.347057	0.182	0.069	1	-0.261307	1
SAFB	0.462153	-0.293105	0.5	0.61	1	0.58259	-0.229631	0.5	0.622	1	-0.261368	1
ZBTB3	0.0649934	-0.136521	0.182	0.075	1	0.0340326	-0.386303	0.182	0.069	1	-0.261412	1
MALT1	0.656522	-0.228929	0.409	0.567	1	0.834282	-0.293957	0.409	0.538	1	-0.261443	1
CDKL3	0.649945	-0.255185	0.273	0.262	1	0.501287	-0.26787	0.273	0.24	1	-0.261527	1
NR1H2	0.335689	-0.297074	0.5	0.518	1	0.513344	-0.22646	0.5	0.532	1	-0.261767	1
CCDC97	0.338896	-0.251885	0.409	0.369	1	0.33282	-0.271658	0.409	0.357	1	-0.261772	1
EMC8	0.930457	-0.281201	0.545	0.693	1	0.722061	-0.242591	0.545	0.733	1	-0.261896	1
FAM172A	0.254184	-0.217692	0.818	0.855	1	0.144676	-0.306253	0.818	0.847	1	-0.261972	1
ERO1A	0.276634	-0.235197	0.727	0.728	1	0.150467	-0.28877	0.727	0.715	1	-0.261983	1
UIMC1	0.350436	-0.332046	0.591	0.642	1	0.706591	-0.192473	0.591	0.703	1	-0.262259	1
RGS4	0.319606	-0.189875	0.091	0.178	1	0.748204	-0.334984	0.091	0.117	1	-0.26243	1
GPR108	0.199445	-0.258479	0.455	0.334	1	0.101523	-0.266505	0.455	0.309	1	-0.262492	1
ZNF384	0.498893	-0.21536	0.409	0.392	1	0.164586	-0.309893	0.409	0.312	1	-0.262626	1
C3orf62	0.341632	-0.223825	0.273	0.2	1	0.113605	-0.301561	0.273	0.153	1	-0.262693	1
SETDB1	0.880395	-0.308524	0.409	0.474	1	0.80437	-0.216987	0.409	0.505	1	-0.262756	1
SMC5	0.913585	-0.151644	0.955	0.93	1	0.365072	-0.374449	0.864	0.865	1	-0.263046	1
C8orf76	0.220425	-0.281795	0.364	0.299	1	0.269941	-0.244382	0.364	0.306	1	-0.263088	1
ZNF891	0.571755	-0.0893285	0.182	0.143	1	0.264421	-0.437554	0.182	0.114	1	-0.263441	1
MAP3K7	0.581497	-0.170348	0.591	0.788	1	0.898925	-0.356679	0.591	0.739	1	-0.263513	1
AGPAT4	0.946654	-0.207198	0.545	0.695	1	0.66847	-0.320034	0.545	0.643	1	-0.263616	1
EPN2	0.322268	-0.297074	0.727	0.767	1	0.419118	-0.230188	0.727	0.778	1	-0.263631	1
PHF2	0.582821	-0.242935	0.273	0.432	1	0.727202	-0.284358	0.273	0.402	1	-0.263647	1
GTF2H2	0.49996	-0.280626	0.318	0.305	1	0.59032	-0.246757	0.318	0.315	1	-0.263692	1
PPP5C	0.374595	-0.248871	0.636	0.747	1	0.273258	-0.278756	0.636	0.724	1	-0.263814	1
APOE	0.636221	0.0589618	0.273	0.348	1	0.0049497	-0.586674	0.273	0.093	1	-0.263856	1
PCOTH	0.904269	-0.317868	0.227	0.24	1	0.748539	-0.210026	0.227	0.288	1	-0.263947	1
UEVLD	0.555633	-0.224605	0.545	0.586	1	0.354575	-0.30406	0.545	0.553	1	-0.264332	1
LPCAT3	0.793321	-0.277866	0.5	0.575	1	0.762452	-0.25092	0.5	0.562	1	-0.264393	1
CYTH2	0.598261	-0.226685	0.409	0.407	1	0.356121	-0.302296	0.409	0.363	1	-0.26449	1
GMDS	0.71708	-0.185526	0.636	0.741	1	0.264553	-0.343476	0.636	0.649	1	-0.264501	1
PTOV1-AS1	0.715131	-0.241332	0.136	0.12	1	0.586359	-0.287679	0.136	0.108	1	-0.264505	1
GALNT4	0.259602	-0.247779	0.318	0.231	1	0.0954466	-0.281346	0.318	0.186	1	-0.264563	1
NR6A1	0.904801	-0.197183	0.273	0.349	1	0.708947	-0.331982	0.273	0.282	1	-0.264582	1
FAF2	0.270664	-0.264506	0.818	0.777	1	0.335803	-0.264913	0.818	0.775	1	-0.26471	1
RMND5A	0.541149	-0.246951	0.318	0.294	1	0.444005	-0.282517	0.318	0.279	1	-0.264734	1
ZNF540	0.0686861	-0.261603	0.136	0.052	1	0.0791118	-0.26787	0.136	0.051	1	-0.264736	1
SDCBP2	0.111764	-0.105741	0.136	0.056	1	0.204612	-0.424092	0.136	0.069	1	-0.264916	1
SLX4IP	0.984789	-0.242626	0.455	0.581	1	0.724104	-0.287679	0.455	0.535	1	-0.265152	1
SLK	0.577012	-0.204595	0.682	0.738	1	0.288036	-0.325766	0.682	0.724	1	-0.265181	1
DNAJA1	0.188664	-0.232714	0.864	0.854	1	0.106333	-0.297648	0.864	0.835	1	-0.265181	1
RPS16	0.00109705	-0.299811	1	1	1	0.00924509	-0.230574	1	1	1	-0.265193	1
IRF2BP2	0.932496	-0.204511	0.636	0.785	1	0.602264	-0.326884	0.636	0.754	1	-0.265698	1
COPS5	0.581039	-0.24742	0.455	0.481	1	0.52499	-0.283981	0.455	0.462	1	-0.265701	1
ABCB9	0.5775	-0.277915	0.136	0.214	1	0.701189	-0.253534	0.136	0.195	1	-0.265725	1
NECTIN2	0.616318	-0.213229	0.682	0.825	1	0.309193	-0.31834	0.682	0.787	1	-0.265785	1
ABCC4	0.0733962	-0.404662	1	0.924	1	0.470088	-0.126959	1	0.967	1	-0.265811	1
MED10	0.383676	-0.349446	0.5	0.52	1	0.742837	-0.18226	0.5	0.574	1	-0.265853	1
SHC4	0.229469	-0.25987	0.136	0.073	1	0.509354	-0.272248	0.136	0.099	1	-0.266059	1
ZNF37A	0.48807	-0.190613	0.636	0.645	1	0.159351	-0.341679	0.636	0.541	1	-0.266146	1
AC087294.1	0.130568	-0.289806	0.182	0.092	1	0.186849	-0.242652	0.182	0.096	1	-0.266229	1
PAFAH2	0.120973	-0.290842	0.364	0.248	1	0.24217	-0.241875	0.364	0.276	1	-0.266359	1
NPB	0.0142617	-0.289288	0.136	0.036	1	0.199768	-0.243486	0.136	0.066	1	-0.266387	1
BDH2	0.659323	-0.150198	0.318	0.462	1	0.534545	-0.382681	0.318	0.327	1	-0.26644	1
MOAP1	0.120933	-0.124812	0.227	0.117	1	0.0197278	-0.408194	0.227	0.084	1	-0.266503	1
RNF213-AS1	0.839497	-0.173835	0.273	0.303	1	0.138856	-0.359232	0.273	0.174	1	-0.266533	1
EFCAB13	0.97302	-0.267403	0.227	0.244	1	0.931595	-0.265943	0.227	0.234	1	-0.266673	1
PYROXD2	0.624717	-0.232347	0.273	0.272	1	0.365648	-0.301037	0.273	0.228	1	-0.266692	1
NCK1-DT	0.628409	-0.31088	0.227	0.229	1	0.803601	-0.222775	0.227	0.237	1	-0.266827	1
TRIM11	0.181819	-0.218086	0.409	0.307	1	0.0904086	-0.315619	0.409	0.279	1	-0.266852	1
PITRM1-AS1	0.026891	-0.294256	0.273	0.124	1	0.00206232	-0.239462	0.273	0.078	1	-0.266859	1
BCL2L11	0.0649837	-0.271671	0.182	0.078	1	0.0579447	-0.262228	0.182	0.072	1	-0.26695	1
RNF169	0.954714	-0.203379	0.5	0.668	1	0.50337	-0.330697	0.5	0.58	1	-0.267038	1
XRRA1	0.915061	-0.177885	0.545	0.672	1	0.527108	-0.356232	0.545	0.595	1	-0.267058	1
HIGD1A	0.396255	-0.321493	0.636	0.686	1	0.816148	-0.212694	0.636	0.778	1	-0.267093	1
RIC1	0.723989	-0.211227	0.682	0.849	1	0.977286	-0.323579	0.682	0.814	1	-0.267403	1
BCL2L2-PABPN1	0.64521	-0.254005	0.182	0.157	1	0.510892	-0.281686	0.182	0.141	1	-0.267846	1
TCTEX1D2	0.330402	-0.377609	0.5	0.473	1	0.966043	-0.158106	0.5	0.547	1	-0.267858	1
KLF12	0.609523	-0.19529	0.864	0.849	1	0.417585	-0.340459	0.727	0.826	1	-0.267875	1
DCN	0.0546406	0.352248	1	0.99	1	0.00126331	-0.888024	1	0.877	1	-0.267888	1
SLC2A6	0.658391	-0.278073	0.182	0.158	1	0.789728	-0.258169	0.182	0.171	1	-0.268121	1
CGGBP1	0.362462	-0.234708	0.818	0.843	1	0.240032	-0.301651	0.818	0.856	1	-0.26818	1
EIF4EBP2	0.339831	-0.161814	0.909	0.851	1	0.0327556	-0.375084	0.864	0.781	1	-0.268449	1
NBAS	0.116753	-0.230973	0.909	0.89	1	0.0555728	-0.306095	0.864	0.895	1	-0.268534	1
RELCH	0.803971	-0.224011	0.5	0.563	1	0.466928	-0.313069	0.5	0.505	1	-0.26854	1
CASP3	0.281952	-0.245352	0.545	0.481	1	0.192956	-0.291916	0.545	0.453	1	-0.268634	1
PTPN1	0.807769	-0.23424	0.955	0.924	1	0.386536	-0.303135	0.955	0.886	1	-0.268688	1
NFATC1	0.132156	-0.234338	0.227	0.121	1	0.0353289	-0.303275	0.227	0.09	1	-0.268807	1
GALNT2	0.615276	-0.152684	1	0.939	1	0.0853722	-0.385025	0.909	0.871	1	-0.268855	1
FLG-AS1	0.567213	-0.218849	0.182	0.151	1	0.140779	-0.319554	0.182	0.093	1	-0.269202	1
STX8	0.4429	-0.276743	0.727	0.757	1	0.536532	-0.261735	0.773	0.784	1	-0.269239	1
ZNF839	0.683151	-0.214612	0.182	0.265	1	0.547181	-0.324096	0.182	0.159	1	-0.269354	1
TNFRSF21	0.536296	-0.124439	0.591	0.806	1	0.610772	-0.414543	0.545	0.643	1	-0.269491	1
TRAPPC9	0.864762	-0.2828	0.455	0.646	1	0.829227	-0.256389	0.455	0.649	1	-0.269594	1
MYO19	0.705521	-0.206309	0.591	0.687	1	0.46797	-0.333077	0.591	0.679	1	-0.269693	1
ZNF268	0.815343	-0.221638	0.273	0.289	1	0.40856	-0.317911	0.273	0.228	1	-0.269774	1
PARP14	0.826762	-0.129019	0.591	0.614	1	0.166676	-0.410933	0.591	0.505	1	-0.269976	1
ITGA10	0.0404662	-0.453083	0.227	0.102	1	0.933821	-0.0870567	0.227	0.243	1	-0.27007	1
VGLL4	0.449931	-0.176969	0.727	0.793	1	0.147771	-0.363654	0.727	0.724	1	-0.270311	1
GSTO2	0.645361	-0.2889	0.182	0.156	1	0.597276	-0.252091	0.182	0.15	1	-0.270496	1
BTBD8	0.376859	-0.301054	0.227	0.173	1	0.505252	-0.240467	0.227	0.189	1	-0.27076	1
LMLN	0.868013	-0.216648	0.273	0.337	1	0.528947	-0.325	0.273	0.237	1	-0.270824	1
ATG12	0.663539	-0.2984	0.636	0.732	1	0.901674	-0.24361	0.636	0.79	1	-0.271005	1
EHMT2	0.85556	-0.24966	0.273	0.354	1	0.885523	-0.29246	0.273	0.357	1	-0.27106	1
SNAPC2	0.670199	-0.3197	0.273	0.27	1	0.910467	-0.222593	0.273	0.285	1	-0.271147	1
PCBD2	0.253188	-0.267379	0.591	0.537	1	0.266285	-0.274959	0.591	0.547	1	-0.271169	1
S100A4	0.185318	-0.298441	0.182	0.103	1	0.513508	-0.24399	0.182	0.144	1	-0.271215	1
SUPT16H	0.240556	-0.243081	0.773	0.885	1	0.157632	-0.299495	0.773	0.835	1	-0.271288	1
WDR70	0.8501	-0.180636	0.773	0.854	1	0.395821	-0.362771	0.773	0.817	1	-0.271704	1
ACER3	0.764658	-0.202756	0.545	0.685	1	0.439379	-0.340909	0.545	0.64	1	-0.271832	1
DPH2	0.890022	-0.205516	0.318	0.348	1	0.334729	-0.338237	0.318	0.258	1	-0.271877	1
ZNF417	0.207697	-0.289147	0.273	0.192	1	0.186068	-0.254611	0.273	0.174	1	-0.271879	1
PLEKHA2	0.917079	-0.186853	0.5	0.558	1	0.333292	-0.357237	0.5	0.438	1	-0.272045	1
ACAT1	0.789415	-0.276241	0.5	0.544	1	0.795618	-0.26787	0.5	0.55	1	-0.272055	1
LIMD1	0.385585	-0.348058	0.455	0.451	1	0.696224	-0.196086	0.455	0.483	1	-0.272072	1
AC003681.1	0.291355	-0.270191	0.136	0.077	1	0.344296	-0.274102	0.136	0.081	1	-0.272146	1
PDCD10	0.0472254	-0.243269	0.773	0.707	1	0.0217881	-0.301037	0.773	0.7	1	-0.272153	1
ATP9B	0.501571	-0.21157	0.682	0.735	1	0.262614	-0.333191	0.682	0.718	1	-0.272381	1
DHRSX	0.0877245	-0.358412	0.818	0.795	1	0.331653	-0.186592	0.818	0.853	1	-0.272502	1
RAVER2	0.778805	-0.272306	0.182	0.249	1	0.969293	-0.2727	0.182	0.201	1	-0.272503	1
ATP2C1	0.495489	-0.224085	0.773	0.825	1	0.230127	-0.321	0.773	0.778	1	-0.272542	1
RPL19	0.000191565	-0.33199	1	1	1	0.0111751	-0.21317	1	1	1	-0.27258	1
GGA1	0.672351	-0.289954	0.5	0.543	1	0.808548	-0.255367	0.5	0.538	1	-0.272661	1
TOGARAM1	0.93956	-0.199024	0.5	0.59	1	0.704703	-0.346371	0.5	0.559	1	-0.272698	1
PTK2	0.0352266	-0.324898	1	0.985	1	0.163548	-0.220585	1	0.979	1	-0.272741	1
TP53TG1	0.226378	-0.284981	0.727	0.761	1	0.255243	-0.26073	0.727	0.748	1	-0.272855	1
CYP27A1	0.682331	-0.252794	0.273	0.257	1	0.374425	-0.293164	0.273	0.204	1	-0.272979	1
LY6G5C	4.65e-05	-0.26618	0.273	0.058	0.915121	2.39e-05	-0.280218	0.273	0.048	0.394362	-0.273199	0.60074
TOB2	0.358629	-0.228441	0.545	0.573	1	0.15438	-0.31825	0.545	0.498	1	-0.273346	1
MMADHC	0.211886	-0.334549	0.773	0.818	1	0.415333	-0.212411	0.818	0.802	1	-0.27348	1
RPL14	0.000528604	-0.369495	1	1	1	0.0413615	-0.17782	1	1	1	-0.273657	1
COL13A1	0.0789107	-0.468773	0.273	0.168	1	0.903251	-0.0786445	0.273	0.345	1	-0.273709	1
MITF	0.883916	-0.189561	0.409	0.466	1	0.383217	-0.358192	0.409	0.375	1	-0.273876	1
C3orf67	0.216967	-0.236433	0.136	0.277	1	0.29395	-0.311795	0.136	0.258	1	-0.274114	1
SP2	0.495785	-0.252827	0.318	0.303	1	0.272	-0.295456	0.318	0.249	1	-0.274142	1
HIST1H2AC	0.356596	-0.216419	0.364	0.287	1	0.0433429	-0.331905	0.364	0.195	1	-0.274162	1
HECA	0.56602	-0.23993	0.182	0.284	1	0.876034	-0.308512	0.182	0.234	1	-0.274221	1
PPP2R5E	0.500877	-0.210955	1	0.965	1	0.17947	-0.33774	1	0.931	1	-0.274348	1
PSMG2	0.208101	-0.293609	0.636	0.686	1	0.297012	-0.255175	0.636	0.733	1	-0.274392	1
GLG1	0.161948	-0.251246	1	0.984	1	0.110779	-0.297807	1	0.979	1	-0.274526	1
ALG3	0.830306	-0.339509	0.364	0.455	1	0.758448	-0.209676	0.364	0.498	1	-0.274593	1
ZSWIM4	0.329511	-0.214477	0.364	0.306	1	0.0601462	-0.334984	0.364	0.213	1	-0.274731	1
HEATR6	0.256371	-0.270602	0.364	0.283	1	0.200259	-0.2793	0.364	0.264	1	-0.274951	1
EAF1	0.468419	-0.270853	0.364	0.327	1	0.374566	-0.279131	0.364	0.303	1	-0.274992	1
WBP1	0.813113	-0.337716	0.409	0.49	1	0.845876	-0.212441	0.409	0.541	1	-0.275078	1
MRC2	0.0839102	-0.265902	0.955	0.978	1	0.0523999	-0.284358	0.955	0.97	1	-0.27513	1
STK4	0.201992	-0.277205	0.682	0.64	1	0.217889	-0.273056	0.682	0.625	1	-0.275131	1
PLEKHM2	0.404673	-0.23993	0.682	0.715	1	0.252766	-0.310387	0.682	0.7	1	-0.275159	1
TIMP2	0.0212429	-0.41201	1	0.998	1	0.426161	-0.138346	1	0.997	1	-0.275178	1
LINC01829	0.410854	-0.25272	0.227	0.179	1	0.183251	-0.297895	0.227	0.141	1	-0.275308	1
ENSA	0.345388	-0.327049	0.682	0.835	1	0.545197	-0.223573	0.682	0.862	1	-0.275311	1
AC090912.1	0.00101032	-0.28309	0.182	0.039	1	0.0147113	-0.26787	0.182	0.054	1	-0.27548	1
SPOP	0.540469	-0.243836	0.773	0.822	1	0.381926	-0.30715	0.773	0.82	1	-0.275493	1
EPSTI1	0.975674	-0.0806106	0.318	0.37	1	0.0622357	-0.470907	0.318	0.195	1	-0.275759	1
CDC20	0.725822	-0.340678	0.455	0.511	1	0.986381	-0.21131	0.455	0.556	1	-0.275994	1
CNOT6	0.732612	-0.204111	0.591	0.67	1	0.352744	-0.347923	0.591	0.613	1	-0.276017	1
LINC01003	0.155177	-0.408582	0.182	0.1	1	0.263644	-0.143453	0.182	0.108	1	-0.276018	1
HIBADH	0.330271	-0.214301	0.818	0.798	1	0.16972	-0.33811	0.773	0.784	1	-0.276206	1
ST6GALNAC6	0.340793	-0.149036	0.455	0.666	1	0.896503	-0.403641	0.455	0.514	1	-0.276338	1
MTPN	0.0326751	-0.288294	1	0.966	1	0.0545908	-0.264429	1	0.976	1	-0.276362	1
GPATCH2L	0.722354	-0.189661	0.682	0.758	1	0.286591	-0.363135	0.682	0.715	1	-0.276398	1
EWSR1	0.0711172	-0.302288	0.864	0.845	1	0.116289	-0.250592	0.864	0.844	1	-0.27644	1
SLC12A2	0.86557	-0.239152	0.545	0.602	1	0.485467	-0.314325	0.545	0.55	1	-0.276739	1
AARS2	0.860674	-0.252859	0.318	0.328	1	0.399558	-0.301037	0.318	0.252	1	-0.276948	1
ARFGEF1	0.206375	-0.240342	0.955	0.898	1	0.109412	-0.31385	0.909	0.892	1	-0.277096	1
NUMA1	0.546832	-0.26757	0.591	0.73	1	0.509372	-0.286952	0.591	0.727	1	-0.277261	1
CEP162	0.821619	-0.189465	0.364	0.479	1	0.628038	-0.365358	0.364	0.378	1	-0.277412	1
ZFP1	0.358347	-0.227726	0.273	0.203	1	0.0514907	-0.32749	0.273	0.129	1	-0.277608	1
R3HDM2	0.474357	-0.311578	0.773	0.881	1	0.644495	-0.244131	0.773	0.886	1	-0.277854	1
UQCRFS1	0.433926	-0.390698	0.591	0.695	1	0.943771	-0.165059	0.591	0.796	1	-0.277879	1
ERC1	0.204962	-0.300599	0.955	0.941	1	0.233359	-0.255401	0.955	0.955	1	-0.278	1
AC104596.1	0.552709	-0.237132	0.136	0.108	1	0.259615	-0.319043	0.136	0.078	1	-0.278087	1
STK33	0.175837	-0.289806	0.318	0.221	1	0.318759	-0.266505	0.318	0.255	1	-0.278155	1
ZBED5	0.44885	-0.265625	0.455	0.455	1	0.318459	-0.290929	0.455	0.42	1	-0.278277	1
TSC22D4	0.632165	-0.262034	0.591	0.608	1	0.401161	-0.29472	0.591	0.553	1	-0.278377	1
IMP3	0.798703	-0.321684	0.364	0.395	1	0.89558	-0.235076	0.364	0.429	1	-0.27838	1
RNF217-AS1	0.220765	-0.243135	0.318	0.226	1	0.0794898	-0.313923	0.318	0.177	1	-0.278529	1
PKIG	0.679613	-0.275379	0.727	0.684	1	0.51386	-0.281686	0.727	0.676	1	-0.278533	1
HBS1L	0.668438	-0.215937	0.545	0.639	1	0.358697	-0.341679	0.545	0.553	1	-0.278808	1
TCF7	0.793203	-0.320269	0.273	0.281	1	0.944811	-0.237616	0.273	0.303	1	-0.278943	1
PTRH1	0.652629	-0.288598	0.273	0.265	1	0.775855	-0.269693	0.273	0.282	1	-0.279146	1
GAS2	0.635583	-0.212185	0.182	0.158	1	0.25954	-0.3463	0.182	0.114	1	-0.279242	1
DNAJC25	0.832664	-0.215774	0.409	0.49	1	0.557693	-0.342846	0.409	0.456	1	-0.27931	1
ACIN1	0.24174	-0.213624	0.773	0.873	1	0.0896237	-0.345038	0.773	0.838	1	-0.279331	1
CYP20A1	0.839669	-0.273773	0.727	0.719	1	0.831956	-0.285136	0.727	0.718	1	-0.279454	1
STAG2	0.298352	-0.221113	0.773	0.879	1	0.0948455	-0.337816	0.773	0.838	1	-0.279464	1
RPL18	0.00475047	-0.257901	1	1	1	0.00107879	-0.301051	1	1	1	-0.279476	1
ZFR	0.435265	-0.213685	0.909	0.93	1	0.211695	-0.345426	0.864	0.901	1	-0.279555	1
CCDC69	0.0674083	-0.364188	0.227	0.11	1	0.0102211	-0.195054	0.227	0.072	1	-0.279621	1
SPHK1	0.943122	-0.480021	0.227	0.272	1	0.224921	-0.079425	0.227	0.399	1	-0.279723	1
VAMP2	0.370549	-0.401219	0.545	0.57	1	0.959944	-0.158512	0.545	0.667	1	-0.279866	1
CCDC136	0.15504	-0.301453	0.182	0.098	1	0.163627	-0.258291	0.182	0.093	1	-0.279872	1
C11orf95	0.437618	-0.282575	0.227	0.189	1	0.437235	-0.27784	0.227	0.186	1	-0.280207	1
RBM24	0.283945	-0.274637	0.136	0.08	1	0.208021	-0.286075	0.136	0.069	1	-0.280356	1
LMTK2	0.761093	-0.251937	0.364	0.385	1	0.612654	-0.308832	0.364	0.363	1	-0.280385	1
TCF12	0.196556	-0.140866	1	0.997	1	0.0039177	-0.419976	1	0.994	1	-0.280421	1
USP8	0.546631	-0.232408	0.773	0.824	1	0.297107	-0.32867	0.727	0.781	1	-0.280539	1
NFATC2	0.771026	-0.325774	0.136	0.182	1	0.668447	-0.23625	0.136	0.195	1	-0.281012	1
CHD6	0.22857	-0.234905	0.727	0.704	1	0.115927	-0.32749	0.727	0.676	1	-0.281198	1
AC002467.1	0.239901	-0.0859675	0.136	0.071	1	0.226545	-0.476501	0.136	0.069	1	-0.281234	1
RAE1	0.408533	-0.280357	0.364	0.344	1	0.386375	-0.282178	0.364	0.324	1	-0.281267	1
MFSD11	0.188982	-0.281673	0.591	0.499	1	0.236625	-0.280908	0.591	0.523	1	-0.28129	1
PRKN	0.897281	-0.227726	0.136	0.158	1	0.660631	-0.334984	0.136	0.114	1	-0.281355	1
AL139289.2	0.0625104	-0.315279	0.136	0.05	1	0.118562	-0.247521	0.136	0.057	1	-0.2814	1
DNMBP	0.267316	-0.409605	0.591	0.618	1	0.786182	-0.153717	0.591	0.709	1	-0.281661	1
FAM219B	0.0614452	-0.443152	0.5	0.376	1	0.552166	-0.12075	0.5	0.462	1	-0.281951	1
KIF13A	0.219466	-0.375295	0.773	0.778	1	0.646463	-0.188666	0.773	0.832	1	-0.28198	1
IL1RL1	0.65597	-0.0825604	0.136	0.11	1	6.61e-06	-0.481826	0.136	0.009	0.109028	-0.282193	0.330194
ARSD	0.03315	-0.267759	0.318	0.159	1	0.0159219	-0.296714	0.318	0.138	1	-0.282236	1
NOD1	0.876856	-0.256027	0.364	0.406	1	0.547536	-0.308832	0.364	0.351	1	-0.28243	1
TM2D1	0.541416	-0.282575	0.545	0.604	1	0.551741	-0.282517	0.545	0.598	1	-0.282546	1
RPL10A	0.0253426	-0.213361	1	1	1	0.000433552	-0.351879	1	1	1	-0.28262	1
RAB26	0.168521	-0.188821	0.182	0.359	1	0.474096	-0.376632	0.182	0.282	1	-0.282727	1
AVL9	0.256263	-0.245449	0.773	0.849	1	0.143685	-0.320034	0.773	0.814	1	-0.282741	1
ZDHHC17	0.994448	-0.242404	0.455	0.593	1	0.67596	-0.323245	0.455	0.535	1	-0.282825	1
MEIS3	0.258476	-0.265215	0.364	0.311	1	0.178334	-0.300596	0.364	0.279	1	-0.282905	1
ADD1	0.242611	-0.167541	0.909	0.927	1	0.0124418	-0.398326	0.909	0.886	1	-0.282934	1
UBC	0.430477	-0.196308	0.909	0.929	1	0.12685	-0.369621	0.909	0.922	1	-0.282964	1
SRGN	0.0930839	-0.434578	0.773	0.721	1	0.595297	-0.131451	0.818	0.781	1	-0.283014	1
HINT1	0.00116675	-0.429477	1	0.993	1	0.127955	-0.137276	1	0.994	1	-0.283377	1
RAD52	0.541912	-0.316636	0.273	0.247	1	0.811989	-0.250668	0.273	0.285	1	-0.283652	1
TXNDC16	0.570667	-0.209611	0.227	0.195	1	0.0596844	-0.357704	0.227	0.105	1	-0.283658	1
AC015871.4	0.0180503	-0.132015	0.136	0.037	1	0.0181046	-0.435351	0.136	0.036	1	-0.283683	1
NOTCH2	0.417688	-0.209734	0.864	0.827	1	0.164849	-0.357704	0.773	0.787	1	-0.283719	1
MBD4	0.84948	-0.238723	0.545	0.668	1	0.586673	-0.328779	0.545	0.649	1	-0.283751	1
RAB29	0.276822	-0.2033	0.409	0.331	1	0.0359692	-0.364529	0.409	0.237	1	-0.283914	1
PFDN4	0.0597335	-0.428931	0.591	0.481	1	0.594105	-0.139101	0.591	0.607	1	-0.284016	1
ZNF605	0.185255	-0.266341	0.409	0.324	1	0.0800157	-0.301969	0.409	0.276	1	-0.284155	1
NBR1	0.183488	-0.235816	0.591	0.561	1	0.0927109	-0.332582	0.591	0.529	1	-0.284199	1
MTHFD1L	0.641301	-0.193981	1	0.963	1	0.91835	-0.374668	0.955	0.964	1	-0.284324	1
MYL6B	0.00819781	-0.399618	0.955	0.906	1	0.167363	-0.169256	0.909	0.937	1	-0.284437	1
CCDC122	0.962246	-0.262966	0.273	0.322	1	0.789651	-0.306033	0.273	0.288	1	-0.2845	1
CRPPA	0.386576	-0.20294	0.227	0.368	1	0.974344	-0.366145	0.227	0.261	1	-0.284543	1
SSR4	0.00684301	-0.459346	0.955	0.908	1	0.492049	-0.110401	0.955	0.949	1	-0.284873	1
ZNF586	0.0746887	-0.32181	0.5	0.364	1	0.0935407	-0.248247	0.5	0.345	1	-0.285028	1
RPL15	0.00199186	-0.274308	1	1	1	0.000638602	-0.295947	1	1	1	-0.285128	1
NUDCD3	0.420977	-0.286014	0.636	0.712	1	0.493144	-0.284358	0.636	0.736	1	-0.285186	1
MYH3	0.0342342	-0.273842	0.136	0.045	1	0.0124117	-0.296849	0.136	0.033	1	-0.285345	1
GLIS3	0.446039	-0.174982	1	0.97	1	0.0723361	-0.395776	1	0.937	1	-0.285379	1
NOCT	0.300107	-0.232944	0.455	0.418	1	0.120509	-0.33785	0.455	0.357	1	-0.285397	1
RHOBTB3	0.321763	0.0826135	1	0.999	1	0.00044388	-0.653587	1	0.985	1	-0.285487	1
ZNF350	0.224797	-0.279692	0.182	0.108	1	0.166557	-0.291562	0.182	0.096	1	-0.285627	1
ATRAID	0.554955	-0.353352	0.727	0.805	1	0.790225	-0.21812	0.773	0.862	1	-0.285736	1
RAB28	0.996592	-0.247436	0.5	0.639	1	0.825659	-0.32429	0.5	0.586	1	-0.285863	1
PIK3R4	0.554317	-0.258948	0.409	0.425	1	0.362891	-0.312789	0.409	0.384	1	-0.285868	1
HMBS	0.893913	-0.329052	0.364	0.492	1	0.637641	-0.243314	0.364	0.535	1	-0.286183	1
SNHG7	0.189622	-0.307876	0.682	0.679	1	0.261431	-0.264595	0.682	0.712	1	-0.286235	1
AC025280.3	0.483267	-0.166836	0.318	0.275	1	0.00341868	-0.40592	0.318	0.114	1	-0.286378	1
USP47	0.813087	-0.171895	0.909	0.933	1	0.229408	-0.401039	0.909	0.868	1	-0.286467	1
KDM6B	0.431346	-0.243436	0.455	0.439	1	0.21011	-0.32953	0.455	0.381	1	-0.286483	1
MIR762HG	0.308709	-0.255218	0.318	0.25	1	0.179424	-0.317911	0.318	0.222	1	-0.286565	1
AGAP1	0.0343881	-0.276367	0.909	0.841	1	0.0599615	-0.296971	0.818	0.808	1	-0.286669	1
ZSWIM9	0.179071	-0.28702	0.409	0.339	1	0.227179	-0.286486	0.409	0.366	1	-0.286753	1
TENM4	0.355904	-0.448722	0.273	0.219	1	0.841118	-0.125214	0.273	0.321	1	-0.286968	1
STAT5A	0.080764	-0.362758	0.227	0.114	1	0.00305394	-0.21131	0.227	0.06	1	-0.287034	1
KLF2	0.113511	-0.354617	0.182	0.093	1	0.618613	-0.219507	0.182	0.156	1	-0.287062	1
NUDT5	0.833338	-0.30116	0.591	0.793	1	0.854157	-0.272975	0.591	0.79	1	-0.287067	1
BAALC-AS1	0.906365	-0.292086	0.182	0.228	1	0.843369	-0.282896	0.182	0.183	1	-0.287491	1
RPL7A	0.00723533	-0.268251	1	1	1	0.00223367	-0.306771	1	1	1	-0.287511	1
NOL7	0.393629	-0.308867	0.636	0.716	1	0.487435	-0.266647	0.636	0.724	1	-0.287757	1
CAPRIN1	0.331645	-0.195999	0.955	0.987	1	0.101165	-0.379673	0.955	0.976	1	-0.287836	1
HDAC2	0.292415	-0.261535	0.955	0.917	1	0.200818	-0.314178	0.909	0.895	1	-0.287857	1
PLIN2	0.255886	-0.279276	0.636	0.776	1	0.197191	-0.296849	0.682	0.796	1	-0.288062	1
MROH8	0.366387	-0.229575	0.136	0.087	1	0.148597	-0.346666	0.136	0.063	1	-0.288121	1
AC010618.3	0.470334	-0.297074	0.273	0.249	1	0.642944	-0.2793	0.273	0.279	1	-0.288187	1
CNIH4	0.573365	-0.273362	0.591	0.67	1	0.55347	-0.303398	0.591	0.682	1	-0.28838	1
COL8A1	0.871773	-0.331587	0.955	0.923	1	0.744685	-0.245274	0.955	0.928	1	-0.288431	1
TMEM265	0.114058	-0.399289	0.273	0.168	1	0.119806	-0.178015	0.273	0.15	1	-0.288652	1
LINC01089	0.0311077	-0.323268	0.273	0.127	1	0.129278	-0.254611	0.273	0.159	1	-0.288939	1
NACA	0.00738636	-0.286889	1	1	1	0.00559892	-0.291234	1	1	1	-0.289062	1
DYNC2LI1	0.273654	-0.256183	0.409	0.35	1	0.153314	-0.322706	0.409	0.315	1	-0.289445	1
FAM210B	0.244427	-0.289938	0.636	0.605	1	0.200137	-0.288972	0.636	0.574	1	-0.289455	1
AZI2	0.809698	-0.200376	0.682	0.802	1	0.296014	-0.379065	0.682	0.763	1	-0.289721	1
SAMD9	0.20013	-0.363601	0.364	0.266	1	0.135194	-0.216043	0.364	0.225	1	-0.289822	1
JAK3	0.355667	-0.220453	0.182	0.131	1	0.00419776	-0.359232	0.182	0.045	1	-0.289842	1
C12orf57	0.104992	-0.259394	1	0.947	1	0.051288	-0.320459	1	0.961	1	-0.289927	1
NDUFS4	0.316703	-0.334194	0.636	0.743	1	0.526721	-0.245858	0.636	0.763	1	-0.290026	1
AC245014.3	0.00269838	-0.381279	0.227	0.067	1	0.00780807	-0.199101	0.227	0.069	1	-0.29019	1
JOSD1	0.42578	-0.28662	0.591	0.564	1	0.372035	-0.293865	0.591	0.556	1	-0.290243	1
WASHC4	0.344564	-0.205759	0.682	0.751	1	0.103729	-0.374982	0.682	0.697	1	-0.290371	1
TSPYL5	0.683175	-0.242479	0.227	0.213	1	0.247285	-0.338632	0.227	0.15	1	-0.290556	1
ADCY3	0.411741	-0.216773	0.682	0.716	1	0.156962	-0.364368	0.682	0.634	1	-0.29057	1
ZNF429	0.308836	-0.273297	0.182	0.126	1	0.267379	-0.308089	0.182	0.12	1	-0.290693	1
PSMB1	0.0112994	-0.460374	0.727	0.659	1	0.26113	-0.12187	0.727	0.805	1	-0.291122	1
RUFY1	0.662205	-0.286824	0.455	0.567	1	0.597506	-0.295456	0.455	0.547	1	-0.29114	1
DTNB	0.82345	-0.217766	0.318	0.311	1	0.193634	-0.364529	0.318	0.207	1	-0.291147	1
AP006621.3	0.101883	-0.223825	0.364	0.219	1	0.0773397	-0.358553	0.364	0.225	1	-0.291189	1
C19orf25	0.483585	-0.350513	0.545	0.599	1	0.975758	-0.231891	0.545	0.649	1	-0.291202	1
RCN1	0.518814	-0.194072	1	0.997	1	0.0818258	-0.388447	1	0.979	1	-0.291259	1
RSPH3	0.14633	-0.313404	0.318	0.211	1	0.229147	-0.269317	0.318	0.234	1	-0.291361	1
AHNAK	0.137654	-0.281753	1	0.983	1	0.16406	-0.301214	1	0.97	1	-0.291483	1
CD40	0.0244462	-0.377994	0.364	0.18	1	0.0738517	-0.205258	0.364	0.204	1	-0.291626	1
C10orf88	0.818693	-0.272848	0.182	0.23	1	0.965578	-0.310442	0.182	0.201	1	-0.291645	1
SUSD6	0.965007	-0.342947	0.455	0.593	1	0.891074	-0.240347	0.455	0.619	1	-0.291647	1
GALK1	0.164049	-0.341468	0.318	0.213	1	0.466892	-0.241875	0.318	0.264	1	-0.291672	1
CKB	0.103617	-0.284018	0.182	0.087	1	0.118858	-0.29936	0.182	0.087	1	-0.291689	1
PRKCG	0.454754	-0.163772	0.227	0.177	1	0.0569632	-0.419873	0.227	0.102	1	-0.291823	1
Z93241.1	0.00135346	-0.28309	0.182	0.041	1	0.000627585	-0.301037	0.182	0.033	1	-0.292063	1
AL096865.1	0.135974	-0.270191	0.136	0.062	1	0.0951477	-0.314403	0.136	0.054	1	-0.292297	1
TMEM123	0.184534	-0.229207	0.864	0.908	1	0.0251052	-0.355818	0.864	0.853	1	-0.292512	1
MAP1LC3A	0.40664	-0.250153	0.455	0.463	1	0.197524	-0.334984	0.455	0.402	1	-0.292569	1
CHRNE	0.140645	-0.291257	0.182	0.094	1	0.049276	-0.294112	0.182	0.069	1	-0.292684	1
PPP4R2	0.458669	-0.184121	0.818	0.854	1	0.0925069	-0.401954	0.773	0.781	1	-0.293037	1
ARRDC3	0.563038	-0.199403	0.636	0.695	1	0.122659	-0.38716	0.636	0.586	1	-0.293281	1
SNX32	0.119443	-0.363495	0.227	0.131	1	0.134803	-0.223339	0.227	0.126	1	-0.293417	1
PDPK1	0.214498	-0.306024	0.591	0.545	1	0.217805	-0.280908	0.591	0.541	1	-0.293466	1
TM7SF3	0.752098	-0.328644	0.455	0.499	1	0.95864	-0.258532	0.455	0.541	1	-0.293588	1
TAFA2	0.16937	-0.245296	0.273	0.177	1	0.0281189	-0.342074	0.273	0.12	1	-0.293685	1
IFIT5	0.69422	-0.155388	0.364	0.373	1	0.0303823	-0.432433	0.364	0.201	1	-0.29391	1
AGTRAP	0.305539	-0.42283	0.5	0.527	1	0.9982	-0.165059	0.5	0.649	1	-0.293945	1
CSF3	6.27e-06	-0.274582	0.136	0.013	0.123296	0.000576218	-0.313674	0.136	0.018	1	-0.294128	0.351135
ARFGEF2	0.769452	-0.223645	0.636	0.74	1	0.356939	-0.364886	0.636	0.679	1	-0.294266	1
PPP1R3D	0.0191042	-0.298582	0.182	0.062	1	0.0523309	-0.290088	0.182	0.072	1	-0.294335	1
IFI44L	0.528946	-0.082734	0.227	0.314	1	0.0159385	-0.506198	0.227	0.081	1	-0.294466	1
WDR11	0.643719	-0.234617	0.409	0.574	1	0.89831	-0.35435	0.409	0.492	1	-0.294484	1
TAOK1	0.152015	-0.253332	0.909	0.959	1	0.0726806	-0.335946	0.909	0.94	1	-0.294639	1
TPGS2	0.707053	-0.306715	0.773	0.862	1	0.779124	-0.282663	0.773	0.835	1	-0.294689	1
IP6K1	0.208643	-0.263259	0.773	0.73	1	0.162951	-0.326299	0.773	0.742	1	-0.294779	1
KDM3A	0.477344	-0.287652	0.318	0.267	1	0.323192	-0.301969	0.318	0.237	1	-0.294811	1
SPAG16	0.568294	-0.285032	0.455	0.493	1	0.561976	-0.304611	0.455	0.502	1	-0.294821	1
PPP1R10	0.779347	-0.106552	0.773	0.84	1	0.0542217	-0.483364	0.727	0.709	1	-0.294958	1
SIN3A	0.440979	-0.222527	0.545	0.596	1	0.17042	-0.367721	0.545	0.526	1	-0.295124	1
MVB12A	0.2896	-0.377404	0.455	0.443	1	0.756003	-0.214792	0.455	0.535	1	-0.296098	1
MAML2	0.48054	-0.1358	1	1	1	0.0363079	-0.456648	1	0.991	1	-0.296224	1
MMP14	0.552584	-0.236499	0.773	0.883	1	0.343808	-0.356149	0.727	0.841	1	-0.296324	1
NEK7	0.630442	-0.201075	0.773	0.823	1	0.228303	-0.391911	0.773	0.769	1	-0.296493	1
ZNF398	0.203373	-0.296103	0.5	0.426	1	0.222094	-0.297229	0.5	0.438	1	-0.296666	1
NDRG1	0.461623	-0.256077	0.409	0.378	1	0.254058	-0.33792	0.409	0.336	1	-0.296998	1
ATP1A1	0.328778	-0.226569	0.636	0.798	1	0.841023	-0.367521	0.636	0.748	1	-0.297045	1
AP5B1	0.438236	-0.364807	0.273	0.248	1	0.740345	-0.229332	0.273	0.285	1	-0.29707	1
GALM	0.101657	-0.0143969	0.273	0.529	1	0.630921	-0.580097	0.273	0.396	1	-0.297247	1
CSNK2B	0.572984	-0.480647	0.591	0.655	1	0.274251	-0.114086	0.591	0.814	1	-0.297367	1
H3F3B	0.000666081	-0.384325	1	1	1	0.0286074	-0.210518	1	1	1	-0.297421	1
LY6E	0.374112	-0.305946	1	0.987	1	0.36556	-0.289203	1	0.964	1	-0.297574	1
MED15	0.940737	-0.262397	0.636	0.788	1	0.620266	-0.333292	0.636	0.736	1	-0.297844	1
GCAT	0.133314	-0.319735	0.318	0.219	1	0.0976858	-0.276091	0.318	0.192	1	-0.297913	1
PSPH	0.487846	-0.327244	0.364	0.368	1	0.46697	-0.268711	0.364	0.354	1	-0.297977	1
OXA1L	0.553871	-0.310333	0.5	0.568	1	0.721186	-0.285923	0.5	0.613	1	-0.298128	1
TSEN2	0.698194	-0.287802	0.455	0.488	1	0.664946	-0.308512	0.455	0.468	1	-0.298157	1
PACS1	0.946636	-0.257152	0.727	0.904	1	0.663561	-0.339572	0.727	0.847	1	-0.298362	1
TSG101	0.437153	-0.320687	0.591	0.589	1	0.647747	-0.276091	0.591	0.628	1	-0.298389	1
ATG2A	0.831051	-0.285876	0.182	0.242	1	0.875146	-0.311138	0.182	0.237	1	-0.298507	1
LPAR1	0.937045	-0.235755	0.818	0.906	1	0.491632	-0.361847	0.818	0.862	1	-0.298801	1
TERF1	0.641678	-0.287995	0.5	0.513	1	0.631004	-0.309629	0.5	0.498	1	-0.298812	1
USP31	0.992497	-0.273508	0.409	0.49	1	0.814014	-0.324568	0.409	0.462	1	-0.299038	1
TMEM50A	0.0426398	-0.342542	0.818	0.815	1	0.106371	-0.256067	0.818	0.865	1	-0.299305	1
ECH1	0.331046	-0.409155	0.409	0.399	1	0.940342	-0.190213	0.409	0.495	1	-0.299684	1
DHX36	0.12952	-0.261256	0.818	0.874	1	0.0612853	-0.339136	0.818	0.814	1	-0.300196	1
METTL14	0.734544	-0.251048	0.318	0.454	1	0.816311	-0.349368	0.318	0.354	1	-0.300208	1
SLC38A7	0.197756	-0.288771	0.455	0.405	1	0.137296	-0.311714	0.455	0.36	1	-0.300243	1
ADAMTSL1	0.0181282	-0.330987	0.182	0.061	1	0.099161	-0.270133	0.182	0.084	1	-0.30056	1
GALNT1	0.192435	-0.287633	0.955	0.933	1	0.116783	-0.313565	0.955	0.925	1	-0.300599	1
GANC	0.888304	-0.26335	0.318	0.377	1	0.660435	-0.337993	0.318	0.309	1	-0.300672	1
JAGN1	0.156702	-0.416914	0.455	0.402	1	0.608682	-0.184622	0.455	0.468	1	-0.300768	1
HEATR5A	0.583366	-0.304852	0.636	0.678	1	0.581067	-0.296714	0.636	0.658	1	-0.300783	1
RPS11	0.0102951	-0.245173	1	1	1	0.000472324	-0.356546	1	1	1	-0.300859	1
USP40	0.280292	-0.299461	0.591	0.61	1	0.27137	-0.302563	0.591	0.601	1	-0.301012	1
STEAP3	0.0419747	-0.355407	0.455	0.302	1	0.139437	-0.246757	0.455	0.342	1	-0.301082	1
AC026471.4	0.0922332	-0.297074	0.273	0.155	1	0.103612	-0.305237	0.273	0.156	1	-0.301156	1
VPS13B-DT	0.016878	-0.422927	0.364	0.185	1	0.257471	-0.179706	0.364	0.27	1	-0.301317	1
MAPK10	0.475841	-0.277647	0.136	0.207	1	0.346867	-0.325	0.091	0.183	1	-0.301324	1
BCL9	0.850577	-0.284981	0.227	0.275	1	0.945311	-0.318382	0.227	0.246	1	-0.301682	1
AC092910.3	0.185295	-0.30698	0.182	0.101	1	0.194646	-0.296714	0.182	0.099	1	-0.301847	1
SGMS1	0.846902	-0.183206	0.636	0.758	1	0.241599	-0.421141	0.636	0.673	1	-0.302174	1
AC008269.1	0.000339748	-0.326518	0.273	0.071	1	0.000394573	-0.278082	0.273	0.063	1	-0.3023	1
PARN	0.731613	-0.234293	0.591	0.705	1	0.768334	-0.370317	0.591	0.649	1	-0.302305	1
WWP1	0.500994	-0.263293	0.591	0.595	1	0.309317	-0.341679	0.591	0.595	1	-0.302486	1
NUTM2B-AS1	0.361121	-0.260217	0.773	0.855	1	0.256548	-0.344803	0.773	0.793	1	-0.30251	1
SRSF6	0.289607	-0.257404	0.864	0.808	1	0.113251	-0.34804	0.864	0.772	1	-0.302722	1
JMY	0.993096	-0.282124	0.136	0.147	1	0.911536	-0.323757	0.136	0.138	1	-0.30294	1
AC084198.2	0.00448458	-0.200023	0.227	0.068	1	0.0340899	-0.40592	0.227	0.096	1	-0.302972	1
CAVIN3	0.00513476	-0.577042	0.773	0.557	1	0.953741	-0.0289339	0.773	0.763	1	-0.302988	1
NPM1	0.162237	-0.338884	1	0.991	1	0.243219	-0.267388	1	0.988	1	-0.303136	1
CREBBP	0.342855	-0.215229	0.909	0.936	1	0.0934509	-0.391167	0.909	0.91	1	-0.303198	1
HAUS1	0.233223	-0.35072	0.455	0.415	1	0.455067	-0.256099	0.455	0.465	1	-0.303409	1
TPRKB	0.114158	-0.465656	0.591	0.574	1	0.72343	-0.141303	0.591	0.658	1	-0.30348	1
UBE2G1	0.0426836	-0.310631	0.909	0.797	1	0.0892539	-0.296431	0.909	0.814	1	-0.303531	1
SUDS3	0.126133	-0.277915	0.773	0.751	1	0.0878387	-0.32969	0.773	0.727	1	-0.303802	1
PIGP	0.25038	-0.342542	0.409	0.374	1	0.411981	-0.26514	0.409	0.402	1	-0.303841	1
RNF103	0.621138	-0.306822	0.273	0.266	1	0.484325	-0.301037	0.273	0.243	1	-0.30393	1
TENT5B	0.984873	-0.241739	0.136	0.154	1	0.261466	-0.366348	0.136	0.078	1	-0.304044	1
TOX4	0.361684	-0.342303	0.545	0.576	1	0.580208	-0.265943	0.545	0.595	1	-0.304123	1
ANAPC16	0.30146	-0.315189	0.909	0.907	1	0.415657	-0.293164	0.955	0.931	1	-0.304177	1
PTPN14	0.102381	-0.324536	0.955	0.923	1	0.13803	-0.284235	0.955	0.925	1	-0.304386	1
ACOT9	0.978126	-0.273944	0.409	0.489	1	0.841348	-0.334984	0.409	0.468	1	-0.304464	1
TMOD3	0.973888	-0.295013	0.909	0.92	1	0.945325	-0.314325	0.864	0.886	1	-0.304669	1
NRG1	0.646467	-0.860948	0.227	0.211	1	0.284494	0.251123	0.227	0.375	1	-0.304913	1
ZNF609	0.247924	-0.295869	0.909	0.939	1	0.216551	-0.314261	0.909	0.949	1	-0.305065	1
SP1	0.649242	-0.280357	0.5	0.559	1	0.629779	-0.330368	0.5	0.58	1	-0.305362	1
GAREM1	0.895546	-0.228979	0.545	0.707	1	0.468258	-0.381982	0.545	0.619	1	-0.305481	1
MAPK8IP3	0.555473	-0.307838	0.545	0.594	1	0.547542	-0.303571	0.545	0.583	1	-0.305704	1
ATAD1	0.271657	-0.212963	0.636	0.639	1	0.0454904	-0.398799	0.636	0.508	1	-0.305881	1
POLR2M	0.931764	-0.263127	0.318	0.424	1	0.785199	-0.349368	0.318	0.378	1	-0.306247	1
HELQ	0.29535	-0.297074	0.364	0.297	1	0.178168	-0.316125	0.364	0.255	1	-0.3066	1
ITFG1	0.0996187	-0.4018	0.909	0.908	1	0.424475	-0.211844	0.864	0.928	1	-0.306822	1
CYB561A3	0.767881	-0.292225	0.455	0.485	1	0.634455	-0.321687	0.455	0.459	1	-0.306956	1
CAAP1	0.537854	-0.295456	0.545	0.574	1	0.533487	-0.318576	0.545	0.565	1	-0.307016	1
RNPEP	0.853566	-0.353427	0.5	0.576	1	0.959141	-0.260637	0.5	0.595	1	-0.307032	1
YPEL1	1.17e-06	-0.250866	0.227	0.031	0.0229278	0.000155867	-0.363313	0.227	0.042	1	-0.307089	0.151419
SDHA	0.562291	-0.310156	0.455	0.497	1	0.591576	-0.304611	0.455	0.502	1	-0.307383	1
KAT7	0.769481	-0.305426	0.364	0.395	1	0.81432	-0.309449	0.364	0.405	1	-0.307437	1
STRN3	0.121281	-0.24866	0.955	0.907	1	0.0277267	-0.36627	0.955	0.85	1	-0.307465	1
PRPH2	0.451867	-0.284018	0.136	0.1	1	0.256659	-0.330982	0.136	0.078	1	-0.3075	1
BEX4	0.00589048	-0.337112	0.273	0.098	1	0.0198394	-0.277953	0.273	0.108	1	-0.307533	1
AC118549.1	0.952373	-0.198211	0.773	0.881	1	0.390925	-0.41697	0.773	0.817	1	-0.30759	1
CCNDBP1	0.0299882	-0.256504	0.455	0.258	1	0.140874	-0.359232	0.455	0.336	1	-0.307868	1
TRIM66	0.652809	-0.294994	0.364	0.386	1	0.617947	-0.320742	0.364	0.381	1	-0.307868	1
DGKD	0.829267	-0.342493	0.318	0.404	1	0.691058	-0.27347	0.318	0.417	1	-0.307982	1
TNFAIP2	0.412032	-0.349218	0.227	0.185	1	0.829702	-0.26787	0.227	0.243	1	-0.308544	1
CSNK1G1	0.265316	-0.278633	0.909	0.887	1	0.146195	-0.338525	0.909	0.856	1	-0.308579	1
GFM1	0.180032	-0.266298	0.591	0.591	1	0.0751274	-0.35126	0.591	0.541	1	-0.308779	1
PIPOX	0.13212	-0.295567	0.136	0.062	1	0.000543345	-0.32216	0.136	0.018	1	-0.308864	1
SHC3	0.710214	-0.326155	0.318	0.309	1	0.965493	-0.291657	0.318	0.351	1	-0.308906	1
HMOX1	0.236422	-0.307398	0.273	0.187	1	0.26273	-0.310442	0.273	0.189	1	-0.30892	1
SHFL	0.601068	-0.236905	0.364	0.327	1	0.07152	-0.381207	0.364	0.207	1	-0.309056	1
AC073050.1	0.00175875	-0.361138	0.182	0.043	1	0.0839671	-0.256982	0.182	0.078	1	-0.30906	1
SIGIRR	0.00170373	-0.347115	0.364	0.137	1	0.13526	-0.271153	0.364	0.243	1	-0.309134	1
ZNF622	0.254112	-0.31088	0.318	0.235	1	0.288972	-0.307763	0.318	0.24	1	-0.309321	1
LPIN2	0.472443	-0.248784	0.636	0.762	1	0.239308	-0.369991	0.636	0.742	1	-0.309387	1
ATP5F1C	0.0414616	-0.408031	0.727	0.709	1	0.324496	-0.211602	0.727	0.796	1	-0.309816	1
SGF29	0.11578	-0.284831	0.273	0.163	1	0.0315244	-0.334984	0.273	0.123	1	-0.309907	1
CDKN2AIPNL	0.0545928	-0.411177	0.591	0.515	1	0.36504	-0.208875	0.591	0.586	1	-0.310026	1
AP001527.2	0.108463	-0.297074	0.182	0.091	1	0.0574422	-0.323012	0.182	0.075	1	-0.310043	1
ALKBH2	0.679276	-0.265519	0.227	0.321	1	0.82077	-0.354613	0.227	0.243	1	-0.310066	1
AC083798.2	0.625926	-0.299648	0.227	0.204	1	0.473232	-0.320909	0.227	0.18	1	-0.310279	1
AZIN2	0.0389768	-0.178469	0.318	0.152	1	0.0589345	-0.442413	0.318	0.183	1	-0.310441	1
RBM7	0.84219	-0.231202	0.409	0.549	1	0.645296	-0.389727	0.409	0.471	1	-0.310465	1
BMERB1	0.585553	-0.504619	0.636	0.72	1	0.519508	-0.116321	0.682	0.793	1	-0.31047	1
BCL2L13	0.849728	-0.289695	0.636	0.728	1	0.69201	-0.33129	0.636	0.715	1	-0.310492	1
CNTLN	0.484014	-0.234585	0.773	0.854	1	0.240217	-0.386912	0.773	0.844	1	-0.310748	1
ABCC1	0.23134	-0.216226	1	0.948	1	0.0248821	-0.405374	1	0.874	1	-0.3108	1
C16orf87	0.0369683	-0.376509	0.682	0.583	1	0.164082	-0.245502	0.682	0.631	1	-0.311005	1
CASC15	0.457535	-0.248525	0.5	0.607	1	0.667381	-0.373617	0.5	0.559	1	-0.311071	1
TLE3	0.592976	-0.180213	0.591	0.602	1	0.0798511	-0.442625	0.591	0.483	1	-0.311419	1
ZNF746	0.107554	-0.294775	0.455	0.337	1	0.0497724	-0.3285	0.455	0.288	1	-0.311638	1
GPANK1	0.308142	-0.342389	0.591	0.492	1	0.602092	-0.280908	0.591	0.547	1	-0.311648	1
DSTYK	0.978441	-0.244941	0.545	0.627	1	0.551457	-0.378574	0.545	0.559	1	-0.311757	1
SLTM	0.290283	-0.292269	0.909	0.927	1	0.184232	-0.331586	0.864	0.898	1	-0.311927	1
ACVR1B	0.742605	-0.321569	0.409	0.434	1	0.746951	-0.302563	0.409	0.423	1	-0.312066	1
ICAM1	0.377108	-0.266341	0.136	0.241	1	0.844735	-0.357911	0.136	0.171	1	-0.312126	1
BMPR2	0.123125	-0.28601	1	0.978	1	0.102617	-0.339065	1	0.964	1	-0.312538	1
FAM49B	0.314875	-0.366337	0.591	0.655	1	0.524353	-0.258791	0.591	0.682	1	-0.312564	1
PIKFYVE	0.405499	-0.242684	0.591	0.624	1	0.162355	-0.383006	0.591	0.568	1	-0.312845	1
EGLN1	0.488426	-0.282888	0.455	0.47	1	0.337969	-0.342846	0.455	0.435	1	-0.312867	1
EXOC4	0.800681	-0.239589	0.955	0.956	1	0.414256	-0.386556	0.955	0.928	1	-0.313072	1
LIF	0.451475	-0.347413	0.227	0.182	1	0.998868	-0.279131	0.227	0.249	1	-0.313272	1
SURF1	0.379947	-0.316077	0.455	0.433	1	0.459738	-0.3106	0.455	0.453	1	-0.313339	1
FANK1	0.148427	-0.375684	0.182	0.099	1	0.742324	-0.251062	0.182	0.171	1	-0.313373	1
COA8	0.220528	-0.381555	0.591	0.712	1	0.455317	-0.245347	0.591	0.721	1	-0.313451	1
TCP11L2	0.00163567	-0.321398	0.182	0.041	1	0.0113371	-0.306253	0.182	0.051	1	-0.313825	1
CCNB2	0.517761	-0.260548	0.5	0.519	1	0.317779	-0.367721	0.5	0.489	1	-0.314135	1
DHX30	0.316033	-0.323999	0.591	0.674	1	0.375849	-0.304738	0.591	0.673	1	-0.314369	1
LAPTM4A	0.166331	-0.234115	0.955	0.927	1	0.0413623	-0.39483	0.955	0.904	1	-0.314473	1
LRRFIP2	0.037966	-0.35623	1	0.953	1	0.154664	-0.272963	1	0.949	1	-0.314596	1
RBFOX2	0.0578326	-0.294849	1	0.992	1	0.029613	-0.33442	1	0.997	1	-0.314635	1
YLPM1	0.314501	-0.221887	0.773	0.84	1	0.0507531	-0.407404	0.773	0.787	1	-0.314645	1
SHISA5	0.166308	-0.275137	0.773	0.886	1	0.0783042	-0.354239	0.773	0.838	1	-0.314688	1
TP53INP1	0.0626077	-0.281373	0.409	0.25	1	0.0289173	-0.348405	0.409	0.222	1	-0.314889	1
DHX57	0.688909	-0.23993	0.545	0.609	1	0.28492	-0.390479	0.545	0.541	1	-0.315205	1
TBCEL	0.738189	-0.251986	0.318	0.41	1	0.78052	-0.378574	0.318	0.342	1	-0.31528	1
ESD	0.140859	-0.384173	0.682	0.636	1	0.403646	-0.246546	0.682	0.673	1	-0.31536	1
ADAM17	0.39085	-0.235206	0.545	0.785	1	0.726636	-0.396385	0.545	0.742	1	-0.315795	1
TINF2	0.555561	-0.340369	0.364	0.359	1	0.772311	-0.291657	0.364	0.396	1	-0.316013	1
ANKHD1	0.154904	-0.223871	0.818	0.846	1	0.0157149	-0.408382	0.818	0.796	1	-0.316127	1
ZNF561	0.235206	-0.279249	0.409	0.332	1	0.152568	-0.3536	0.409	0.312	1	-0.316425	1
PTPN9	0.594399	-0.35078	0.636	0.703	1	0.764476	-0.282132	0.636	0.712	1	-0.316456	1
AC105052.4	0.273571	-0.333187	0.364	0.291	1	0.36212	-0.300596	0.364	0.306	1	-0.316891	1
TOM1	0.162022	-0.32466	0.591	0.496	1	0.233362	-0.309629	0.591	0.495	1	-0.317144	1
FAM50A	0.498331	-0.391741	0.591	0.703	1	0.875706	-0.242814	0.591	0.769	1	-0.317278	1
DBT	0.726741	-0.279893	0.409	0.422	1	0.513112	-0.35469	0.409	0.393	1	-0.317291	1
RBM43	0.346975	-0.321004	0.273	0.219	1	0.228663	-0.313923	0.273	0.192	1	-0.317463	1
MXRA8	0.100982	-0.276218	0.818	0.809	1	0.0523434	-0.359232	0.818	0.775	1	-0.317725	1
EML6	0.431134	-0.278645	0.227	0.18	1	0.14128	-0.357011	0.227	0.129	1	-0.317828	1
ST3GAL1	0.642088	-0.11154	0.864	0.872	1	0.060741	-0.524164	0.773	0.799	1	-0.317852	1
ANTXR1	0.257047	-0.217775	0.955	0.936	1	0.0506673	-0.41811	0.909	0.895	1	-0.317942	1
BTF3L4	0.228905	-0.349002	0.773	0.75	1	0.365424	-0.287355	0.773	0.772	1	-0.318179	1
RSF1	0.28807	-0.31775	1	0.927	1	0.228481	-0.318682	1	0.898	1	-0.318216	1
LMNA	0.109919	-0.360043	1	0.955	1	0.226152	-0.276436	1	0.967	1	-0.31824	1
AASS	0.630721	-0.162575	0.5	0.553	1	0.0862211	-0.473961	0.5	0.432	1	-0.318268	1
DNAJC7	0.429828	-0.315301	0.682	0.749	1	0.454519	-0.321309	0.682	0.766	1	-0.318305	1
EFCAB10	0.477276	-0.309423	0.182	0.145	1	0.388665	-0.32749	0.182	0.132	1	-0.318456	1
ZFYVE27	0.926107	-0.334176	0.227	0.271	1	0.880748	-0.302852	0.227	0.303	1	-0.318514	1
MXD4	0.199217	-0.436765	0.818	0.793	1	0.8883	-0.200279	0.818	0.82	1	-0.318522	1
ZNF487	0.0670581	-0.314097	0.227	0.109	1	0.0740559	-0.323396	0.227	0.108	1	-0.318747	1
PLA2R1	0.860549	-0.28304	0.136	0.128	1	0.348943	-0.354507	0.136	0.081	1	-0.318773	1
BRD1	0.173337	-0.252374	0.636	0.59	1	0.0359709	-0.385358	0.636	0.508	1	-0.318866	1
CTDSP2	0.0641387	-0.262154	0.955	0.881	1	0.0150248	-0.375626	0.955	0.85	1	-0.31889	1
BICRAL	0.545486	-0.296217	0.5	0.519	1	0.272266	-0.342074	0.5	0.435	1	-0.319145	1
CEP70	0.387436	-0.217043	0.545	0.51	1	0.149268	-0.421696	0.545	0.456	1	-0.319369	1
MIER1	0.112372	-0.293347	0.909	0.833	1	0.0813149	-0.345412	0.864	0.799	1	-0.319379	1
SNIP1	0.589192	-0.31967	0.318	0.315	1	0.615174	-0.319251	0.318	0.306	1	-0.319461	1
KLHL28	0.729277	-0.301244	0.273	0.365	1	0.851964	-0.33785	0.273	0.348	1	-0.319547	1
DHRS3	0.258318	-0.311288	0.273	0.186	1	0.161193	-0.327929	0.273	0.162	1	-0.319609	1
DCAF10	0.0269874	-0.304558	0.864	0.822	1	0.022715	-0.334984	0.864	0.793	1	-0.319771	1
TMEM161B-AS1	0.194482	-0.342947	0.636	0.598	1	0.234684	-0.296778	0.636	0.568	1	-0.319863	1
FEM1A	0.85014	-0.312457	0.318	0.362	1	0.60223	-0.328832	0.318	0.315	1	-0.320645	1
GPBP1L1	0.215408	-0.288827	0.773	0.793	1	0.146381	-0.352967	0.773	0.766	1	-0.320897	1
SEPTIN6	0.661691	-0.272573	0.318	0.439	1	0.935526	-0.369367	0.318	0.405	1	-0.32097	1
LACTB	0.462414	-0.315933	0.409	0.373	1	0.483366	-0.326422	0.409	0.375	1	-0.321178	1
KLF3-AS1	0.0470463	-0.319866	0.136	0.047	1	0.0781824	-0.322601	0.136	0.051	1	-0.321233	1
COQ9	0.623159	-0.269614	0.409	0.418	1	0.275606	-0.373617	0.409	0.351	1	-0.321615	1
EFTUD2	0.252912	-0.300604	0.682	0.695	1	0.244612	-0.342889	0.682	0.697	1	-0.321747	1
GAB2	0.789567	-0.197754	0.455	0.503	1	0.328508	-0.446016	0.455	0.438	1	-0.321885	1
CERS2	0.160055	-0.30698	0.682	0.698	1	0.128662	-0.336925	0.682	0.697	1	-0.321952	1
EPS8	0.317981	-0.243022	1	0.908	1	0.110392	-0.400908	0.955	0.889	1	-0.321965	1
NGDN	0.643384	-0.369483	0.273	0.278	1	0.812849	-0.274532	0.273	0.288	1	-0.322007	1
SPATA7	0.292255	-0.291753	0.409	0.361	1	0.208365	-0.352686	0.409	0.339	1	-0.322219	1
PEF1	0.31792	-0.260548	0.455	0.387	1	0.244447	-0.383894	0.455	0.396	1	-0.322221	1
AKAP9	0.0373721	-0.314321	0.955	0.873	1	0.0330106	-0.330231	0.955	0.889	1	-0.322276	1
ZNF189	0.741476	-0.322609	0.273	0.287	1	0.838441	-0.322384	0.273	0.303	1	-0.322497	1
H2AFV	0.00497368	-0.438039	0.955	0.947	1	0.124809	-0.207067	0.955	0.979	1	-0.322553	1
WDR66	0.416433	-0.380639	0.091	0.173	1	0.203636	-0.264595	0.091	0.228	1	-0.322617	1
AC087521.3	0.000167743	-0.3191	0.136	0.019	1	0.000179396	-0.326422	0.136	0.015	1	-0.322761	1
MARCH5	0.76553	-0.316806	0.5	0.642	1	0.737821	-0.328779	0.5	0.622	1	-0.322793	1
TRIM56	0.281643	-0.20471	0.864	0.861	1	0.0335767	-0.441049	0.864	0.823	1	-0.32288	1
TRRAP	0.90696	-0.201379	0.727	0.821	1	0.311336	-0.444435	0.682	0.739	1	-0.322907	1
MBD5	0.490872	-0.244448	0.955	0.962	1	0.222563	-0.402301	0.909	0.949	1	-0.323374	1
PEX3	0.607941	-0.331753	0.182	0.263	1	0.648064	-0.315085	0.182	0.258	1	-0.323419	1
TMED8	0.714555	-0.247655	0.364	0.372	1	0.277363	-0.399525	0.364	0.3	1	-0.32359	1
CASK	0.560524	-0.230732	0.727	0.812	1	0.177854	-0.417446	0.682	0.748	1	-0.324089	1
SCMH1	0.46979	-0.218051	0.909	0.962	1	0.10254	-0.430441	0.864	0.94	1	-0.324246	1
RAB7A	0.17386	-0.205977	0.955	0.979	1	0.0213503	-0.44274	0.955	0.955	1	-0.324359	1
NIFK	0.160836	-0.299648	0.591	0.563	1	0.105877	-0.349198	0.591	0.538	1	-0.324423	1
CHKA	0.385597	-0.289147	0.455	0.433	1	0.209522	-0.36037	0.455	0.369	1	-0.324758	1
THAP3	0.307517	-0.25666	0.273	0.198	1	0.223867	-0.392904	0.273	0.201	1	-0.324782	1
GRN	0.187398	-0.347629	0.682	0.678	1	0.317176	-0.30207	0.682	0.739	1	-0.324849	1
ZNF148	0.0531227	-0.264483	0.909	0.937	1	0.0122116	-0.385299	0.909	0.934	1	-0.324891	1
CASTOR3	0.346414	-0.341468	0.273	0.228	1	0.487545	-0.308512	0.273	0.249	1	-0.32499	1
NFKB2	0.0368015	-0.511245	0.318	0.178	1	0.239361	-0.140337	0.318	0.213	1	-0.325791	1
USP9X	0.0512274	-0.278048	0.955	0.911	1	0.0266082	-0.373587	0.864	0.868	1	-0.325817	1
DPY19L3	0.898445	-0.159695	0.636	0.75	1	0.0996655	-0.4926	0.636	0.55	1	-0.326147	1
CASC4	0.0942752	-0.378435	0.864	0.893	1	0.187287	-0.274377	0.864	0.916	1	-0.326406	1
MSI2	0.848607	-0.293955	0.591	0.705	1	0.586227	-0.359232	0.591	0.661	1	-0.326593	1
SMURF1	0.640762	-0.2786	0.682	0.818	1	0.401943	-0.374668	0.682	0.793	1	-0.326634	1
NR2F2	0.209721	-0.428094	0.955	0.947	1	0.67634	-0.226271	0.955	0.946	1	-0.327183	1
AP1G1	0.497548	-0.247446	0.773	0.778	1	0.147024	-0.407178	0.773	0.727	1	-0.327312	1
C19orf54	0.292153	-0.334653	0.227	0.16	1	0.309096	-0.320485	0.227	0.159	1	-0.327569	1
ADRM1	0.355429	-0.427844	0.545	0.578	1	0.885006	-0.227316	0.545	0.649	1	-0.32758	1
LINC00486	0.779365	-0.333475	0.409	0.452	1	0.797814	-0.321687	0.409	0.45	1	-0.327581	1
ADPGK	0.505324	-0.183616	0.545	0.725	1	0.672002	-0.471673	0.545	0.601	1	-0.327645	1
PSPC1	0.585369	-0.246311	0.773	0.789	1	0.220236	-0.408985	0.727	0.742	1	-0.327648	1
UBA3	0.989959	-0.29049	0.5	0.582	1	0.68194	-0.365358	0.5	0.541	1	-0.327924	1
FBXO7	0.603586	-0.34614	0.591	0.647	1	0.576234	-0.309893	0.591	0.625	1	-0.328016	1
MALSU1	0.336515	-0.476806	0.455	0.443	1	0.74931	-0.179517	0.455	0.595	1	-0.328162	1
RPL3	0.0114313	-0.233268	1	1	1	5.93e-05	-0.423078	1	1	0.978423	-0.328173	0.989153
TAP1	0.525618	-0.295893	0.318	0.296	1	0.273937	-0.361216	0.318	0.246	1	-0.328554	1
THAP2	0.231127	-0.357469	0.227	0.156	1	0.466389	-0.30005	0.227	0.192	1	-0.32876	1
ASAH1	0.558855	-0.322804	0.455	0.5	1	0.556536	-0.334984	0.455	0.502	1	-0.328894	1
ERCC5	0.633438	-0.280427	0.455	0.503	1	0.383571	-0.37742	0.455	0.438	1	-0.328924	1
ACAA1	0.255906	-0.304745	0.409	0.342	1	0.202774	-0.353132	0.409	0.327	1	-0.328938	1
ADGRE2	0.0631501	-0.348421	0.364	0.215	1	0.196911	-0.309893	0.364	0.261	1	-0.329157	1
OSMR	0.865551	-0.126219	0.955	0.956	1	0.0471403	-0.53215	0.909	0.898	1	-0.329184	1
BRMS1L	0.802557	-0.308851	0.364	0.357	1	0.796305	-0.349721	0.364	0.36	1	-0.329286	1
GAS5	0.043486	-0.221973	1	0.996	1	0.00147875	-0.436677	1	0.985	1	-0.329325	1
ISCA1	0.387127	-0.318501	0.636	0.778	1	0.374351	-0.341498	0.636	0.796	1	-0.329999	1
RPL5	0.00570992	-0.288726	1	1	1	0.000654584	-0.37151	1	1	1	-0.330118	1
FBXO11	0.515913	-0.239392	0.909	0.942	1	0.153327	-0.421098	0.864	0.889	1	-0.330245	1
RPRD1B	0.835544	-0.252463	0.5	0.631	1	0.397674	-0.408048	0.5	0.523	1	-0.330255	1
STK24	0.441206	-0.374829	0.864	0.896	1	0.655599	-0.285741	0.864	0.91	1	-0.330285	1
LINC02340	0.0460206	-0.317622	0.182	0.076	1	0.0228319	-0.343022	0.182	0.063	1	-0.330322	1
SMG7	0.703973	-0.247591	0.636	0.737	1	0.234247	-0.413411	0.636	0.64	1	-0.330501	1
SHPK	0.786841	-0.309785	0.273	0.302	1	0.438427	-0.351323	0.273	0.243	1	-0.330554	1
MRPL32	0.246411	-0.45374	0.455	0.417	1	0.989909	-0.207993	0.455	0.544	1	-0.330866	1
QRICH1	0.39216	-0.31629	0.682	0.751	1	0.349005	-0.346886	0.682	0.754	1	-0.331588	1
SWAP70	0.307928	-0.307637	0.636	0.575	1	0.2057	-0.355944	0.636	0.535	1	-0.331791	1
MIA2	0.547012	-0.321464	0.455	0.464	1	0.679835	-0.342679	0.455	0.508	1	-0.332071	1
HIBCH	0.411908	-0.311222	0.591	0.636	1	0.330278	-0.353441	0.591	0.616	1	-0.332332	1
TMEM17	0.0982806	-0.362663	0.136	0.057	1	0.115545	-0.302194	0.136	0.057	1	-0.332428	1
PPP2CA	0.635092	-0.310058	0.864	0.938	1	0.519146	-0.355525	0.773	0.922	1	-0.332791	1
SEPHS1	0.480672	-0.277915	0.636	0.741	1	0.222061	-0.387726	0.636	0.694	1	-0.33282	1
PXDNL	0.0731687	-0.291444	0.227	0.112	1	0.00722556	-0.374297	0.227	0.072	1	-0.332871	1
ERCC4	0.339111	-0.300058	0.455	0.437	1	0.210439	-0.366072	0.455	0.387	1	-0.333065	1
C5orf56	0.20315	-0.321949	0.409	0.311	1	0.17872	-0.344262	0.409	0.3	1	-0.333105	1
EPM2AIP1	0.582618	-0.27819	0.455	0.499	1	0.24034	-0.388226	0.455	0.411	1	-0.333208	1
PCBP2	0.0248774	-0.311424	1	0.999	1	0.0123283	-0.355245	1	1	1	-0.333335	1
USP34	0.139984	-0.305553	1	0.981	1	0.0725126	-0.361178	1	0.979	1	-0.333365	1
WAC	0.0549958	-0.281289	1	0.985	1	0.015579	-0.3855	1	0.976	1	-0.333394	1
MDH2	0.0176036	-0.452874	0.818	0.787	1	0.235879	-0.214104	0.818	0.85	1	-0.333489	1
CENPC	0.936268	-0.280357	0.455	0.554	1	0.639794	-0.386767	0.455	0.508	1	-0.333562	1
BRWD3	0.641975	-0.284273	0.455	0.519	1	0.367457	-0.382919	0.455	0.456	1	-0.333596	1
IKZF4	0.54069	-0.245544	0.364	0.365	1	0.14308	-0.421696	0.364	0.276	1	-0.33362	1
FKBP15	0.25616	-0.271079	0.5	0.474	1	0.0590407	-0.396385	0.5	0.387	1	-0.333732	1
LMBR1	0.960374	-0.317933	0.455	0.587	1	0.922334	-0.349825	0.455	0.595	1	-0.333879	1
ACAD10	0.12197	-0.345873	0.455	0.357	1	0.108186	-0.323012	0.455	0.324	1	-0.334443	1
PRR5L	0.0680701	-0.490786	0.364	0.243	1	0.768234	-0.17848	0.364	0.375	1	-0.334633	1
RPS15	1.5e-05	-0.475153	1	1	0.295466	0.0210201	-0.194421	1	1	1	-0.334787	0.543568
KIAA2013	0.344645	-0.302184	0.636	0.66	1	0.265396	-0.367406	0.636	0.679	1	-0.334795	1
MFSD8	0.419993	-0.35531	0.273	0.222	1	0.449671	-0.31452	0.273	0.213	1	-0.334915	1
BLVRB	0.100721	-0.377757	0.409	0.278	1	0.280298	-0.29246	0.409	0.327	1	-0.335108	1
HTRA1	0.727457	-0.197892	0.636	0.697	1	0.12678	-0.472864	0.636	0.586	1	-0.335378	1
KDM4A	0.0775665	-0.276882	0.591	0.435	1	0.00771299	-0.394927	0.591	0.339	1	-0.335904	1
EAPP	0.939547	-0.330022	0.409	0.502	1	0.934169	-0.342074	0.409	0.508	1	-0.336048	1
SP110	0.187142	-0.343473	0.5	0.415	1	0.149652	-0.32953	0.5	0.369	1	-0.336502	1
FIBP	0.0214832	-0.461172	0.773	0.705	1	0.299757	-0.211926	0.773	0.823	1	-0.336549	1
JUP	0.0230075	-0.541493	0.409	0.224	1	0.80016	-0.132355	0.409	0.468	1	-0.336924	1
MPV17L2	0.988004	-0.315406	0.227	0.257	1	0.793909	-0.358553	0.227	0.228	1	-0.336979	1
KSR1	0.505237	-0.209928	0.591	0.682	1	0.142658	-0.464113	0.591	0.592	1	-0.337021	1
ASH1L	0.0214763	-0.325559	1	0.985	1	0.0213607	-0.348556	1	0.964	1	-0.337057	1
AC012447.1	0.489237	-0.313887	0.227	0.187	1	0.250859	-0.360715	0.227	0.147	1	-0.337301	1
PRKRIP1	0.0305863	-0.346557	0.773	0.739	1	0.040585	-0.328227	0.773	0.748	1	-0.337392	1
ATP6V1C1	0.0635954	-0.342303	0.682	0.584	1	0.0714893	-0.33276	0.682	0.598	1	-0.337531	1
CD302	0.829859	-0.141458	0.682	0.68	1	0.0408575	-0.533668	0.682	0.514	1	-0.337563	1
RBIS	0.00521986	-0.462164	0.909	0.797	1	0.232395	-0.213143	0.909	0.886	1	-0.337653	1
ZNF787	0.735016	-0.340548	0.409	0.509	1	0.67406	-0.334984	0.409	0.52	1	-0.337766	1
MTERF3	0.0158828	-0.556179	0.364	0.191	1	0.207917	-0.119478	0.364	0.237	1	-0.337829	1
ZNF248	0.784644	-0.29248	0.227	0.299	1	0.919306	-0.383239	0.227	0.258	1	-0.33786	1
ACOT13	0.63052	-0.381343	0.409	0.443	1	0.975664	-0.294627	0.409	0.517	1	-0.337985	1
SLC16A6	0.565077	-0.479229	0.136	0.107	1	0.48064	-0.196838	0.136	0.216	1	-0.338034	1
ZNF451-AS1	0.69256	-0.281795	0.273	0.285	1	0.270345	-0.39469	0.273	0.21	1	-0.338243	1
SLC49A4	0.0257416	-0.354241	0.455	0.27	1	0.0448899	-0.322384	0.455	0.282	1	-0.338312	1
ABR	0.245826	-0.381252	0.545	0.552	1	0.417177	-0.295456	0.545	0.577	1	-0.338354	1
ZNF3	0.978102	-0.347361	0.409	0.444	1	0.864225	-0.329651	0.409	0.417	1	-0.338506	1
RETREG3	0.797578	-0.292115	0.318	0.428	1	0.887894	-0.385025	0.318	0.378	1	-0.33857	1
EGFR	0.223998	-0.324289	1	0.964	1	0.205517	-0.352958	1	0.967	1	-0.338623	1
NEBL	0.000182963	-0.321398	0.182	0.033	1	6.48e-05	-0.355863	0.182	0.024	1	-0.338631	1
REV3L	0.437885	-0.221197	1	0.963	1	0.0609875	-0.457022	1	0.934	1	-0.33911	1
KDSR	0.40971	-0.314419	0.682	0.756	1	0.35025	-0.364061	0.682	0.766	1	-0.33924	1
MAP3K2	0.914103	-0.31627	0.591	0.853	1	0.853718	-0.36239	0.591	0.868	1	-0.33933	1
PPP6R3	0.0486559	-0.292635	0.955	0.927	1	0.0186967	-0.386058	0.909	0.904	1	-0.339347	1
ERBIN	0.127568	-0.274229	1	0.951	1	0.0287235	-0.404675	1	0.934	1	-0.339452	1
UBE4B	0.157337	-0.339932	0.818	0.808	1	0.179852	-0.339089	0.818	0.802	1	-0.33951	1
USP25	0.927027	-0.16843	0.773	0.863	1	0.197344	-0.511141	0.727	0.76	1	-0.339785	1
SRSF5	0.0340694	-0.303531	0.909	0.885	1	0.0116168	-0.376074	0.909	0.841	1	-0.339803	1
LATS1	0.112586	-0.307852	0.682	0.621	1	0.0766552	-0.371951	0.682	0.583	1	-0.339901	1
MAPKAP1	0.16803	-0.258222	0.955	0.96	1	0.020946	-0.422389	0.955	0.931	1	-0.340306	1
NDUFS3	0.216355	-0.395049	0.5	0.448	1	0.522054	-0.285741	0.5	0.517	1	-0.340395	1
CCDC138	0.630849	-0.316122	0.455	0.672	1	0.931277	-0.364886	0.455	0.61	1	-0.340504	1
EIF3H	0.139626	-0.349002	1	0.942	1	0.158133	-0.332055	1	0.964	1	-0.340528	1
MIEN1	0.0152969	-0.463278	0.818	0.661	1	0.300581	-0.217827	0.818	0.757	1	-0.340552	1
SERINC3	0.0201117	-0.351581	0.864	0.828	1	0.0251368	-0.330645	0.864	0.838	1	-0.341113	1
NDUFS5	0.000557402	-0.574794	1	0.988	1	0.753728	-0.107549	1	1	1	-0.341171	1
SSC5D	0.301081	-0.319735	0.273	0.201	1	0.252689	-0.362729	0.273	0.192	1	-0.341232	1
POMT2	0.859581	-0.356975	0.273	0.285	1	0.978602	-0.325524	0.273	0.297	1	-0.341249	1
BMPR1A	0.0973813	-0.330594	0.864	0.836	1	0.0649867	-0.352262	0.864	0.838	1	-0.341428	1
RMC1	0.718354	-0.32309	0.318	0.322	1	0.521662	-0.359859	0.318	0.285	1	-0.341474	1
CACNB3	0.325498	-0.356946	0.364	0.346	1	0.384525	-0.326214	0.364	0.351	1	-0.34158	1
CLTA	0.0124223	-0.402172	1	0.947	1	0.079184	-0.281742	1	0.964	1	-0.341957	1
DOHH	0.858971	-0.323781	0.227	0.308	1	0.926337	-0.360519	0.227	0.273	1	-0.34215	1
ZNF738	0.101976	-0.379348	0.455	0.334	1	0.163545	-0.305237	0.455	0.348	1	-0.342293	1
EHMT1	0.0752145	-0.298196	0.955	0.929	1	0.0252809	-0.386515	0.955	0.88	1	-0.342355	1
RPL30	0.000835446	-0.377978	1	1	1	0.00411888	-0.308421	1	1	1	-0.3432	1
DENND5B	0.90706	-0.370615	0.364	0.399	1	0.907273	-0.315875	0.364	0.429	1	-0.343245	1
ANGEL2	0.49905	-0.351522	0.409	0.434	1	0.515571	-0.334984	0.409	0.444	1	-0.343253	1
TBL1X	0.0551463	-0.330963	0.955	0.907	1	0.0592376	-0.355658	0.955	0.892	1	-0.34331	1
EXOC3	0.518103	-0.345873	0.364	0.353	1	0.502364	-0.340861	0.364	0.348	1	-0.343367	1
F8A1	0.007486	-0.323546	0.227	0.077	1	0.00189259	-0.363313	0.227	0.06	1	-0.34343	1
HNRNPL	0.998308	-0.33179	0.545	0.717	1	0.9849	-0.355475	0.545	0.733	1	-0.343633	1
AL035530.2	0.0245881	-0.332769	0.227	0.093	1	0.0098097	-0.354507	0.227	0.075	1	-0.343638	1
HINT3	0.0384152	-0.386048	0.409	0.25	1	0.0718642	-0.301969	0.409	0.255	1	-0.344008	1
DNAJB12	0.318608	-0.313562	0.5	0.513	1	0.161475	-0.37473	0.5	0.429	1	-0.344146	1
RAB6A	0.0712722	-0.431116	1	0.896	1	0.278048	-0.257327	1	0.901	1	-0.344221	1
MARCH8	0.331206	-0.441809	0.318	0.26	1	0.310337	-0.246664	0.318	0.237	1	-0.344237	1
RNF6	0.843213	-0.345668	0.364	0.39	1	0.776965	-0.343396	0.364	0.375	1	-0.344532	1
CFAP36	0.279636	-0.367003	0.591	0.617	1	0.378244	-0.322384	0.591	0.631	1	-0.344694	1
PSKH1	0.467407	-0.307777	0.409	0.382	1	0.25129	-0.382681	0.409	0.336	1	-0.345229	1
TRIM4	0.711303	-0.285032	0.409	0.489	1	0.374876	-0.405757	0.409	0.423	1	-0.345395	1
SLC25A5	0.0541348	-0.381742	0.909	0.913	1	0.112244	-0.309247	0.909	0.928	1	-0.345494	1
AC007952.4	0.0906719	-0.372257	0.364	0.235	1	0.15436	-0.318828	0.364	0.249	1	-0.345543	1
PTPRJ	0.475243	-0.192791	0.455	0.584	1	0.711266	-0.498483	0.455	0.474	1	-0.345637	1
HNRNPA1	0.0848552	-0.275788	1	0.999	1	0.0120985	-0.415657	1	1	1	-0.345722	1
SP3	0.163348	-0.277624	0.818	0.893	1	0.0457352	-0.41384	0.818	0.835	1	-0.345732	1
TMX2	0.374434	-0.356575	0.591	0.674	1	0.400075	-0.334984	0.591	0.652	1	-0.34578	1
ZNF28	0.0353539	-0.47678	0.318	0.177	1	0.0648904	-0.215813	0.318	0.168	1	-0.346296	1
AC005237.1	0.3976	-0.357956	0.182	0.128	1	0.233867	-0.334984	0.182	0.105	1	-0.34647	1
PLD3	0.0590914	-0.302504	0.955	0.93	1	0.019317	-0.390598	0.909	0.913	1	-0.346551	1
CAPN10-DT	0.0102482	-0.532599	0.182	0.057	1	0.0216354	-0.160955	0.182	0.057	1	-0.346777	1
MACF1	0.0406637	-0.237849	1	0.994	1	0.00421524	-0.455965	1	0.985	1	-0.346907	1
ORC4	0.512665	-0.315652	0.409	0.435	1	0.374626	-0.378377	0.409	0.408	1	-0.347014	1
FNIP1	0.253685	-0.304973	0.818	0.88	1	0.123042	-0.389057	0.818	0.889	1	-0.347015	1
RPL11	0.00226004	-0.275323	1	1	1	1.04e-05	-0.418838	1	1	0.171907	-0.34708	0.414617
MT1E	1.2e-06	-0.948352	1	0.87	0.0236703	0.950374	0.254094	1	0.979	1	-0.347129	0.153852
HOXB-AS3	0.505231	-0.32466	0.636	0.67	1	0.352969	-0.36975	0.636	0.646	1	-0.347205	1
KLHDC10	0.396275	-0.281313	0.773	0.794	1	0.197131	-0.413156	0.773	0.763	1	-0.347234	1
PSMD12	0.362182	-0.311491	0.636	0.695	1	0.226563	-0.383499	0.636	0.682	1	-0.347495	1
KAT2B	0.708287	-0.314668	0.227	0.213	1	0.542172	-0.380345	0.227	0.195	1	-0.347507	1
DALRD3	0.198732	-0.356975	0.364	0.27	1	0.252161	-0.338237	0.364	0.273	1	-0.347606	1
SDHC	0.474362	-0.341468	0.682	0.788	1	0.459525	-0.354884	0.682	0.769	1	-0.348176	1
ANGPTL2	0.498177	-0.16488	0.318	0.451	1	0.202951	-0.532665	0.318	0.228	1	-0.348772	1
SEMA4B	0.465463	-0.366153	0.227	0.185	1	0.515454	-0.331453	0.227	0.183	1	-0.348803	1
HPS1	0.406232	-0.403881	0.591	0.64	1	0.664582	-0.294178	0.591	0.682	1	-0.349029	1
MGMT	0.451224	-0.356575	0.5	0.53	1	0.447383	-0.341937	0.5	0.489	1	-0.349256	1
ITGB3	0.0578031	-0.380823	0.318	0.186	1	0.110172	-0.317911	0.318	0.195	1	-0.349367	1
SOX11	0.360136	-0.26768	0.545	0.494	1	0.136473	-0.431121	0.545	0.447	1	-0.349401	1
SFPQ	0.16624	-0.202375	1	0.998	1	0.00609801	-0.49661	1	0.985	1	-0.349493	1
ARID1B	0.130244	-0.314493	1	0.992	1	0.0982303	-0.384671	1	0.973	1	-0.349582	1
ZBTB2	0.89081	-0.29029	0.364	0.428	1	0.57621	-0.408985	0.364	0.378	1	-0.349637	1
RNF214	0.640734	-0.369558	0.455	0.462	1	0.712361	-0.329877	0.455	0.462	1	-0.349718	1
TNPO3	0.939393	-0.287283	0.682	0.851	1	0.60491	-0.412152	0.682	0.808	1	-0.349718	1
FMNL1	0.270604	-0.372337	0.136	0.078	1	0.528918	-0.327249	0.136	0.102	1	-0.349793	1
EZR	0.399173	-0.328765	0.545	0.561	1	0.303406	-0.371743	0.545	0.529	1	-0.350254	1
PTPN6	0.955443	-0.310383	0.136	0.151	1	0.573284	-0.390694	0.136	0.111	1	-0.350538	1
LEMD3	0.748533	-0.353731	0.364	0.463	1	0.643235	-0.347562	0.364	0.492	1	-0.350646	1
GCHFR	0.00302559	-0.204572	0.227	0.065	1	0.00228128	-0.496735	0.227	0.06	1	-0.350654	1
RPL7	0.00164364	-0.323825	1	1	1	0.000496737	-0.378006	1	1	1	-0.350915	1
USP3	0.632199	-0.320348	0.682	0.834	1	0.512567	-0.38166	0.682	0.847	1	-0.351004	1
CTSF	0.00344586	-0.249768	0.364	0.139	1	0.000436078	-0.452821	0.364	0.114	1	-0.351295	1
TMEM178B	0.000922848	-0.355528	0.136	0.024	1	0.00145	-0.347475	0.136	0.021	1	-0.351502	1
HTR7	0.713424	-0.0709393	0.364	0.467	1	0.216298	-0.632528	0.364	0.294	1	-0.351734	1
NDUFS8	0.00026746	-0.563162	0.955	0.753	1	0.332244	-0.140418	0.955	0.862	1	-0.35179	1
CHM	0.613863	-0.305248	0.591	0.645	1	0.450246	-0.398549	0.591	0.604	1	-0.351899	1
SMARCD1	0.150058	-0.34606	0.636	0.624	1	0.164259	-0.357968	0.636	0.634	1	-0.352014	1
CACNG8	0.141906	-0.472713	0.409	0.341	1	0.711249	-0.23162	0.409	0.459	1	-0.352167	1
GABARAPL2	0.0373958	-0.550544	0.727	0.697	1	0.786472	-0.154671	0.773	0.868	1	-0.352607	1
SNX27	0.812392	-0.398954	0.455	0.583	1	0.984629	-0.306328	0.455	0.607	1	-0.352641	1
RSBN1	0.595452	-0.362108	0.364	0.398	1	0.670364	-0.343396	0.364	0.39	1	-0.352752	1
YIPF1	0.231086	-0.409001	0.364	0.309	1	0.327868	-0.29651	0.364	0.321	1	-0.352756	1
HIF1AN	0.128391	-0.299992	0.591	0.466	1	0.0308317	-0.406175	0.591	0.399	1	-0.353083	1
RAC1	0.0281644	-0.35608	1	0.997	1	0.0357997	-0.350481	1	1	1	-0.35328	1
KIDINS220	0.33465	-0.232944	0.682	0.837	1	0.0497639	-0.473858	0.682	0.751	1	-0.353401	1
ARHGAP12	0.765086	-0.330038	0.5	0.587	1	0.628734	-0.377126	0.5	0.571	1	-0.353582	1
GSTCD	0.420861	-0.287392	0.636	0.722	1	0.137662	-0.419873	0.636	0.658	1	-0.353632	1
POMZP3	0.164667	-0.240342	0.364	0.262	1	0.148869	-0.466927	0.364	0.279	1	-0.353635	1
KRAS	0.376175	-0.29277	0.636	0.756	1	0.172515	-0.415058	0.636	0.709	1	-0.353914	1
ABL2	0.333662	-0.373095	0.773	0.85	1	0.419932	-0.334984	0.773	0.862	1	-0.35404	1
ENOX2	0.892482	-0.301284	0.455	0.53	1	0.553771	-0.408498	0.455	0.474	1	-0.354891	1
PHYKPL	0.182188	-0.458825	0.591	0.59	1	0.53071	-0.251	0.591	0.661	1	-0.354912	1
IRF7	0.00139193	-0.444815	0.273	0.084	1	0.00663332	-0.266175	0.273	0.093	1	-0.355495	1
EIF4G3	0.0340658	-0.317598	1	0.994	1	0.0117087	-0.393858	1	0.991	1	-0.355728	1
ZNF292	0.066806	-0.299937	0.955	0.917	1	0.023786	-0.412463	0.864	0.844	1	-0.3562	1
DCTN2	0.0727062	-0.392071	0.727	0.705	1	0.1391	-0.3207	0.727	0.742	1	-0.356385	1
SNAP23	0.0845676	-0.369816	0.636	0.552	1	0.122743	-0.344086	0.636	0.574	1	-0.356951	1
TENT4B	0.376912	-0.346999	0.5	0.496	1	0.279538	-0.367918	0.5	0.477	1	-0.357459	1
SUPT5H	0.601891	-0.337553	0.591	0.729	1	0.499826	-0.37742	0.591	0.742	1	-0.357486	1
FBXO42	0.0824396	-0.351685	0.682	0.642	1	0.0842491	-0.363313	0.682	0.616	1	-0.357499	1
DDX60L	0.931665	-0.261095	0.364	0.391	1	0.367744	-0.454283	0.364	0.309	1	-0.357689	1
DLG3	0.519576	-0.397103	0.273	0.247	1	0.759222	-0.318828	0.273	0.267	1	-0.357966	1
BCL10	0.385083	-0.271584	0.591	0.59	1	0.0723511	-0.445167	0.591	0.471	1	-0.358376	1
AL356356.1	0.00755933	-0.320581	0.227	0.074	1	8.58e-06	-0.396385	0.227	0.03	0.141391	-0.358483	0.37602
TMEM240	0.315923	-0.359027	0.136	0.083	1	0.260668	-0.358443	0.136	0.075	1	-0.358735	1
KLF11	0.0445433	-0.409418	0.318	0.179	1	0.0365534	-0.308922	0.318	0.162	1	-0.35917	1
ZMAT2	0.537364	-0.39349	0.545	0.636	1	0.778479	-0.325	0.545	0.691	1	-0.359245	1
TEX10	0.884226	-0.313224	0.409	0.522	1	0.909067	-0.405374	0.409	0.498	1	-0.359299	1
TIMP1	0.00698118	-0.658925	1	0.947	1	0.414713	-0.06043	1	0.991	1	-0.359678	1
PSMD6	0.108724	-0.413618	0.409	0.308	1	0.361895	-0.305955	0.409	0.384	1	-0.359787	1
RABGEF1	0.247378	-0.405386	0.773	0.865	1	0.555194	-0.31452	0.773	0.904	1	-0.359953	1
SEC24B	0.133932	-0.303856	0.773	0.804	1	0.0312143	-0.416412	0.773	0.766	1	-0.360134	1
LINC01137	0.00509673	-0.433279	0.409	0.187	1	0.159681	-0.28705	0.409	0.291	1	-0.360164	1
GNL1	0.182292	-0.342196	0.682	0.665	1	0.139092	-0.378288	0.682	0.643	1	-0.360242	1
KDM4B	0.129377	-0.359316	0.636	0.648	1	0.162868	-0.361271	0.636	0.631	1	-0.360294	1
TRAPPC5	0.00037932	-0.532872	0.864	0.728	1	0.114288	-0.187769	0.909	0.871	1	-0.360321	1
TRAPPC2L	0.0221988	-0.449391	0.727	0.584	1	0.204287	-0.271368	0.727	0.685	1	-0.360379	1
ZNF827	0.644053	-0.363273	0.591	0.72	1	0.730094	-0.357911	0.591	0.715	1	-0.360592	1
AC025034.1	0.188648	-0.345984	0.136	0.07	1	0.0381811	-0.375626	0.136	0.042	1	-0.360805	1
IPO9-AS1	0.431339	-0.355885	0.591	0.608	1	0.31816	-0.365845	0.591	0.58	1	-0.360865	1
GRAMD1A	0.434641	-0.427004	0.591	0.583	1	0.744504	-0.29476	0.591	0.634	1	-0.360882	1
ZNF207	0.338129	-0.367831	0.909	0.917	1	0.331887	-0.354396	0.909	0.916	1	-0.361113	1
SNRNP48	0.449142	-0.363044	0.318	0.332	1	0.43398	-0.359232	0.318	0.324	1	-0.361138	1
RORA	0.703702	-0.237525	0.5	0.519	1	0.248028	-0.485716	0.5	0.435	1	-0.36162	1
BSDC1	0.306787	-0.372695	0.591	0.557	1	0.42428	-0.350654	0.591	0.601	1	-0.361674	1
CCDC9	0.0652718	-0.402044	0.364	0.24	1	0.196284	-0.322384	0.364	0.288	1	-0.362214	1
AGBL2	0.0853677	-0.361138	0.136	0.055	1	0.0505531	-0.363313	0.136	0.045	1	-0.362226	1
AKAP13	0.12658	-0.339808	1	0.978	1	0.110824	-0.385239	1	0.967	1	-0.362524	1
HNRNPF	0.187954	-0.266758	0.955	0.953	1	0.035756	-0.458349	0.955	0.913	1	-0.362553	1
UBE2L3	0.0211016	-0.490073	0.818	0.86	1	0.219888	-0.235149	0.955	0.928	1	-0.362611	1
PRKAA1	0.0934271	-0.329354	0.773	0.7	1	0.0398585	-0.396385	0.773	0.64	1	-0.362869	1
ZNF518A	0.340035	-0.3429	0.682	0.66	1	0.282014	-0.383079	0.682	0.631	1	-0.362989	1
GJA1	0.880816	-0.235473	0.727	0.855	1	0.444173	-0.490635	0.682	0.757	1	-0.363054	1
TBC1D8	0.152039	-0.391155	0.273	0.183	1	0.283929	-0.334984	0.273	0.207	1	-0.36307	1
IQCN	0.360881	-0.316492	0.227	0.182	1	0.0529515	-0.409752	0.227	0.111	1	-0.363122	1
PUDP	0.748609	-0.377154	0.455	0.549	1	0.875012	-0.350367	0.455	0.574	1	-0.36376	1
TRBC2	8.02e-07	-0.789806	0.364	0.082	0.0157778	0.735535	0.0619059	0.364	0.444	1	-0.36395	0.12561
CTSD	0.371406	-0.315867	0.818	0.821	1	0.214855	-0.412152	0.818	0.832	1	-0.36401	1
NDUFB8	0.0828957	-0.515181	0.682	0.637	1	0.674152	-0.213355	0.682	0.754	1	-0.364268	1
IRF9	0.34408	-0.306558	0.318	0.27	1	0.0998212	-0.422041	0.318	0.204	1	-0.364299	1
NPTN	0.175154	-0.348742	0.818	0.83	1	0.148505	-0.380427	0.818	0.841	1	-0.364584	1
ECPAS	0.193516	-0.294226	0.818	0.855	1	0.0455263	-0.43508	0.818	0.823	1	-0.364653	1
TRIO	0.0385821	-0.408401	1	1	1	0.1573	-0.320965	1	1	1	-0.364683	1
SMDT1	0.0670285	-0.41294	0.727	0.731	1	0.157484	-0.317223	0.727	0.799	1	-0.365081	1
TMSB15A	0.822992	-0.244189	0.545	0.593	1	0.229928	-0.48651	0.545	0.495	1	-0.365349	1
PPP3R1	0.335964	-0.296673	0.909	0.896	1	0.13616	-0.434272	0.773	0.859	1	-0.365473	1
NOL10	0.0821895	-0.317302	0.773	0.757	1	0.045314	-0.413915	0.773	0.724	1	-0.365608	1
DDIT4	0.270072	-0.389813	0.455	0.422	1	0.588298	-0.341679	0.409	0.444	1	-0.365746	1
SPAG7	0.220582	-0.465361	0.636	0.603	1	0.528993	-0.266175	0.636	0.64	1	-0.365768	1
ANTXR2	0.0590169	-0.388758	0.955	0.823	1	0.130934	-0.342846	0.909	0.826	1	-0.365802	1
CCDC71L	0.564828	-0.297855	0.591	0.596	1	0.247695	-0.43452	0.591	0.544	1	-0.366187	1
UFD1	0.0614871	-0.390723	0.591	0.518	1	0.131933	-0.341679	0.591	0.586	1	-0.366201	1
ZFAS1	0.13569	-0.259656	1	0.999	1	0.00793817	-0.472877	1	0.997	1	-0.366267	1
LURAP1L-AS1	0.371705	-0.306254	0.364	0.357	1	0.132473	-0.426568	0.364	0.273	1	-0.366411	1
OSMR-AS1	0.0338728	-0.405283	0.636	0.471	1	0.0599857	-0.327929	0.636	0.483	1	-0.366606	1
TNFRSF1B	0.815458	-0.18068	0.409	0.46	1	0.127852	-0.55283	0.409	0.288	1	-0.366755	1
MARK3	0.0077765	-0.372859	0.955	0.969	1	0.00905452	-0.361038	0.955	0.976	1	-0.366948	1
PGS1	0.179516	-0.416116	0.455	0.373	1	0.464623	-0.318682	0.455	0.444	1	-0.367399	1
SNX9	0.0539175	-0.398714	0.864	0.845	1	0.103765	-0.336224	0.864	0.862	1	-0.367469	1
ITM2C	0.342179	-0.274781	0.727	0.759	1	0.0692946	-0.460515	0.727	0.679	1	-0.367648	1
AC092069.1	0.412262	-0.317868	0.273	0.241	1	0.114656	-0.417446	0.273	0.171	1	-0.367657	1
BCCIP	0.246056	-0.365353	0.591	0.613	1	0.246903	-0.370048	0.591	0.607	1	-0.367701	1
PRTG	0.889056	-0.424309	0.273	0.298	1	0.959251	-0.311138	0.273	0.318	1	-0.367723	1
RBM18	0.231494	-0.39031	0.455	0.442	1	0.343608	-0.345711	0.455	0.444	1	-0.36801	1
ORMDL2	0.230298	-0.494449	0.318	0.252	1	0.993062	-0.241875	0.318	0.384	1	-0.368162	1
MARK4	0.555206	-0.341468	0.545	0.573	1	0.444658	-0.395285	0.545	0.565	1	-0.368377	1
DGCR2	0.346682	-0.284273	0.545	0.572	1	0.0885506	-0.452667	0.545	0.462	1	-0.36847	1
HMMR	0.565598	-0.312773	0.591	0.65	1	0.265176	-0.424327	0.591	0.595	1	-0.36855	1
MIR181A1HG	0.428029	-0.306399	0.864	0.88	1	0.270013	-0.430724	0.818	0.838	1	-0.368561	1
ZNF580	0.292598	-0.473231	0.545	0.571	1	0.906336	-0.2642	0.545	0.682	1	-0.368716	1
CLASRP	0.985278	-0.375257	0.455	0.547	1	0.987158	-0.362465	0.455	0.559	1	-0.368861	1
DPF2	0.301724	-0.29628	0.591	0.623	1	0.113821	-0.441563	0.591	0.568	1	-0.368921	1
RAB30	0.501901	-0.298225	0.182	0.297	1	0.825796	-0.439954	0.182	0.246	1	-0.369089	1
TCF7L1	0.61183	-0.293332	0.227	0.196	1	0.0297022	-0.445167	0.227	0.09	1	-0.369249	1
CHIC2	0.169468	-0.416373	0.773	0.758	1	0.31394	-0.32216	0.818	0.811	1	-0.369267	1
XPR1	0.0544762	-0.42083	0.818	0.796	1	0.135373	-0.318095	0.818	0.82	1	-0.369463	1
ZRANB2	0.0573169	-0.335353	0.818	0.883	1	0.0235998	-0.403783	0.818	0.901	1	-0.369568	1
MTRF1L	0.131764	-0.41369	0.591	0.659	1	0.262025	-0.325474	0.591	0.688	1	-0.369582	1
TRPC4	0.973199	-0.215827	0.136	0.15	1	0.0768999	-0.523594	0.136	0.051	1	-0.36971	1
ZNRF3	0.140916	-0.439833	0.545	0.493	1	0.363664	-0.299795	0.545	0.55	1	-0.369814	1
MGST3	0.0213864	-0.486002	0.864	0.76	1	0.29772	-0.253788	0.864	0.856	1	-0.369895	1
AC103923.1	0.0297649	-0.424096	0.182	0.068	1	0.237848	-0.315722	0.182	0.111	1	-0.369909	1
ABCA5	0.792202	-0.341468	0.273	0.289	1	0.447795	-0.39969	0.273	0.237	1	-0.370579	1
AP4E1	0.206159	-0.338466	0.5	0.432	1	0.14447	-0.403371	0.5	0.414	1	-0.370919	1
LDB1	0.611806	-0.324395	0.364	0.39	1	0.290792	-0.417446	0.364	0.321	1	-0.370921	1
TWIST2	0.105558	-0.460048	0.727	0.728	1	0.371521	-0.282021	0.727	0.793	1	-0.371035	1
KALRN	0.328425	-0.304942	0.318	0.252	1	0.11834	-0.437165	0.318	0.204	1	-0.371054	1
CARS2	0.053348	-0.383047	0.636	0.573	1	0.0660215	-0.359232	0.636	0.589	1	-0.37114	1
DDX3X	0.308534	-0.275008	0.955	0.938	1	0.0633956	-0.467435	0.864	0.916	1	-0.371221	1
ZNF131	0.345063	-0.322201	0.636	0.823	1	0.166415	-0.42048	0.636	0.781	1	-0.371341	1
ZFPL1	0.0754857	-0.45032	0.455	0.333	1	0.38376	-0.292673	0.455	0.405	1	-0.371497	1
CDK8	0.373306	-0.326955	0.682	0.7	1	0.228756	-0.41618	0.682	0.655	1	-0.371568	1
IL10RB	0.44594	-0.359988	0.5	0.479	1	0.366773	-0.383376	0.5	0.468	1	-0.371682	1
SLMAP	0.047011	-0.337572	0.955	0.887	1	0.0238885	-0.406258	0.909	0.859	1	-0.371915	1
CTNNBL1	0.512151	-0.356898	0.455	0.482	1	0.409923	-0.387073	0.455	0.453	1	-0.371986	1
ABHD17B	0.11238	-0.39349	0.455	0.39	1	0.158149	-0.351104	0.455	0.396	1	-0.372297	1
BLVRA	0.21741	-0.388466	0.364	0.281	1	0.285833	-0.356726	0.364	0.291	1	-0.372596	1
STX5	0.266575	-0.377994	0.727	0.783	1	0.252006	-0.367302	0.727	0.796	1	-0.372648	1
AL645568.1	0.27847	-0.429695	0.545	0.55	1	0.515701	-0.316448	0.545	0.598	1	-0.373072	1
DLG1	0.108689	-0.358212	1	0.909	1	0.111467	-0.388442	1	0.913	1	-0.373327	1
CPEB4	0.103836	-0.34222	0.636	0.613	1	0.0636018	-0.404773	0.636	0.577	1	-0.373496	1
TRAM2-AS1	0.174855	-0.336174	0.273	0.183	1	0.0258929	-0.41122	0.273	0.12	1	-0.373697	1
ZNF160	0.237565	-0.369651	0.409	0.348	1	0.210201	-0.378574	0.409	0.339	1	-0.374112	1
SYNM	0.402422	-0.394562	0.136	0.087	1	0.776081	-0.353893	0.136	0.12	1	-0.374227	1
PSMD4	0.133295	-0.490969	0.636	0.601	1	0.578708	-0.257625	0.636	0.679	1	-0.374297	1
CROT	0.182473	-0.368967	0.5	0.45	1	0.178613	-0.380788	0.5	0.447	1	-0.374878	1
LSAMP	0.353894	-0.311052	0.273	0.202	1	0.387265	-0.439799	0.273	0.216	1	-0.375426	1
AHCYL2	0.744464	-0.372801	0.364	0.4	1	0.835242	-0.378205	0.364	0.42	1	-0.375503	1
ELL	0.980221	-0.353278	0.364	0.433	1	0.784939	-0.397779	0.364	0.375	1	-0.375528	1
ANKRD13D	0.725731	-0.431908	0.5	0.533	1	0.943405	-0.319192	0.5	0.586	1	-0.37555	1
APTX	0.155293	-0.372314	0.682	0.675	1	0.188331	-0.37885	0.682	0.658	1	-0.375582	1
ANKZF1	0.576452	-0.369587	0.182	0.165	1	0.58387	-0.381701	0.182	0.165	1	-0.375644	1
AL122035.1	0.413612	-0.294578	0.273	0.229	1	0.0554429	-0.456773	0.273	0.144	1	-0.375675	1
ACBD5	0.24366	-0.384173	0.5	0.43	1	0.247172	-0.367406	0.5	0.417	1	-0.375789	1
SPIN1	0.18942	-0.292836	0.909	0.906	1	0.0356722	-0.460515	0.864	0.856	1	-0.376676	1
CWF19L1	0.0897882	-0.370746	0.455	0.351	1	0.0814251	-0.382681	0.455	0.327	1	-0.376714	1
SSH1	0.0407947	-0.352908	0.818	0.822	1	0.0277061	-0.400573	0.818	0.823	1	-0.376741	1
CABLES1	0.206816	-0.323781	0.318	0.241	1	0.072271	-0.429782	0.318	0.192	1	-0.376781	1
RPS9	0.00087635	-0.33114	1	1	1	2.25e-05	-0.422802	1	1	0.371476	-0.376971	0.609488
CTPS2	0.376976	-0.329496	0.455	0.409	1	0.175806	-0.425958	0.455	0.363	1	-0.377727	1
Z83843.1	0.161947	-0.348114	0.273	0.183	1	0.0477391	-0.407497	0.273	0.138	1	-0.377805	1
MRPL9	0.0669236	-0.454918	0.545	0.462	1	0.306739	-0.301037	0.545	0.517	1	-0.377978	1
ZNHIT3	0.677628	-0.439395	0.273	0.27	1	0.843224	-0.316606	0.273	0.321	1	-0.378	1
MTX3	0.138411	-0.435623	0.455	0.406	1	0.235239	-0.320742	0.455	0.411	1	-0.378183	1
RRAGB	0.170534	-0.368776	0.409	0.296	1	0.125256	-0.388365	0.409	0.285	1	-0.37857	1
CSNK1D	0.209228	-0.337817	0.727	0.791	1	0.0980471	-0.420316	0.727	0.766	1	-0.379067	1
ZFAND3	0.0276642	-0.313469	1	0.999	1	0.00211473	-0.444718	1	1	1	-0.379093	1
SNF8	0.00618214	-0.461389	0.909	0.851	1	0.0596339	-0.296928	0.955	0.922	1	-0.379159	1
ZNF493	0.357695	-0.353108	0.227	0.183	1	0.242349	-0.405374	0.227	0.162	1	-0.379241	1
FOSL2	0.779275	-0.220766	0.545	0.594	1	0.107104	-0.538237	0.545	0.435	1	-0.379502	1
GNG11	0.000494448	-0.620067	1	0.967	1	0.224369	-0.140429	1	1	1	-0.380248	1
ZBTB11	0.621382	-0.297074	0.409	0.413	1	0.247743	-0.463433	0.409	0.345	1	-0.380253	1
NDUFS7	0.00336253	-0.569199	0.636	0.442	1	0.351406	-0.191531	0.636	0.643	1	-0.380365	1
ZSCAN5A	0.598424	-0.338466	0.364	0.398	1	0.307166	-0.422276	0.364	0.336	1	-0.380371	1
DNAJA3	0.279703	-0.405672	0.545	0.586	1	0.346916	-0.355162	0.545	0.541	1	-0.380417	1
MAP3K3	0.107443	-0.342303	0.591	0.561	1	0.0607306	-0.419806	0.591	0.553	1	-0.381055	1
DHX32	0.00985214	-0.429408	0.773	0.64	1	0.0440171	-0.333107	0.773	0.673	1	-0.381258	1
C1QL1	0.143604	-0.441464	0.227	0.138	1	0.624735	-0.321309	0.227	0.213	1	-0.381387	1
SIK3	0.391815	-0.334782	0.909	0.938	1	0.198824	-0.42896	0.909	0.922	1	-0.381871	1
DARS	0.0932283	-0.310589	0.727	0.854	1	0.0259238	-0.453166	0.727	0.838	1	-0.381877	1
TRPM7	0.196131	-0.317356	0.773	0.842	1	0.0806651	-0.446855	0.727	0.784	1	-0.382105	1
ATP6V0E1	0.492154	-0.308045	0.955	0.97	1	0.186762	-0.457339	0.955	0.973	1	-0.382692	1
DIDO1	0.0288827	-0.346258	0.818	0.715	1	0.0133414	-0.419376	0.818	0.682	1	-0.382817	1
COX4I1	0.00129056	-0.425416	1	0.981	1	0.00691221	-0.340459	1	0.991	1	-0.382938	1
ZNF701	0.0624098	-0.515828	0.409	0.261	1	0.0728171	-0.250095	0.409	0.24	1	-0.382962	1
RBM15B	0.202279	-0.37254	0.727	0.714	1	0.176135	-0.393493	0.727	0.664	1	-0.383016	1
AFDN	0.166494	-0.408039	0.727	0.768	1	0.251476	-0.357994	0.727	0.778	1	-0.383017	1
TWF1	0.206142	-0.32106	0.727	0.76	1	0.0925819	-0.445167	0.727	0.745	1	-0.383114	1
AF117829.1	0.804108	-0.317933	0.5	0.574	1	0.387369	-0.448641	0.5	0.495	1	-0.383287	1
LINC01138	0.163148	-0.426186	0.364	0.259	1	0.371544	-0.341163	0.364	0.288	1	-0.383675	1
AC253572.2	0.0271226	-0.394341	0.273	0.122	1	0.00950527	-0.373052	0.273	0.099	1	-0.383696	1
RNF213	0.0129833	-0.357807	0.955	0.893	1	0.00746282	-0.409931	0.909	0.874	1	-0.383869	1
TUSC3	0.0878547	-0.399388	0.909	0.926	1	0.100517	-0.368407	0.909	0.928	1	-0.383898	1
ZBTB8OS	0.16712	-0.496165	0.682	0.66	1	0.870761	-0.272597	0.682	0.748	1	-0.384381	1
FKBP1B	0.0194999	-0.434578	0.273	0.123	1	0.214324	-0.334984	0.273	0.192	1	-0.384781	1
YWHAQ	0.0113994	-0.363066	1	0.993	1	0.0081258	-0.40672	1	0.985	1	-0.384893	1
SMOC1	3.31e-09	-0.762242	0.455	0.092	6.51e-05	0.367338	-0.00848342	0.455	0.363	1	-0.385363	0.00807141
WASHC2C	0.820234	-0.307567	0.455	0.485	1	0.270442	-0.463369	0.455	0.381	1	-0.385468	1
MTERF1	0.550543	-0.383626	0.5	0.494	1	0.573261	-0.387801	0.5	0.498	1	-0.385714	1
TMEM94	0.187788	-0.378435	0.455	0.345	1	0.112845	-0.393401	0.455	0.312	1	-0.385918	1
EXOSC1	0.34668	-0.451651	0.455	0.492	1	0.578295	-0.320337	0.455	0.502	1	-0.385994	1
C20orf194	0.150266	-0.407715	0.818	0.795	1	0.159269	-0.364676	0.818	0.787	1	-0.386195	1
SENP6	0.148621	-0.282261	0.955	0.964	1	0.0143519	-0.490181	0.955	0.91	1	-0.386221	1
PHLDA1	0.00141311	-0.585637	1	0.954	1	0.20352	-0.187094	1	0.991	1	-0.386366	1
FAM167A	0.00242102	-0.510527	0.409	0.179	1	0.196677	-0.262834	0.409	0.309	1	-0.38668	1
NOC2L	0.138892	-0.384223	0.636	0.652	1	0.12067	-0.389205	0.636	0.634	1	-0.386714	1
NFYB	0.632842	-0.253274	0.545	0.66	1	0.130867	-0.52054	0.545	0.544	1	-0.386907	1
ANKS1A	0.359067	-0.368934	0.591	0.592	1	0.217628	-0.405374	0.591	0.562	1	-0.387154	1
TMEM44-AS1	0.00770271	-0.41265	0.409	0.201	1	0.0113126	-0.361951	0.409	0.195	1	-0.387301	1
VEZF1	0.199959	-0.361138	0.591	0.629	1	0.147069	-0.413793	0.591	0.58	1	-0.387466	1
S100A13	0.000321439	-0.552606	1	0.997	1	0.0586116	-0.223109	1	0.994	1	-0.387857	1
RNF38	0.0844483	-0.304164	0.727	0.698	1	0.014741	-0.472134	0.727	0.628	1	-0.388149	1
USP15	0.149181	-0.337866	0.864	0.869	1	0.0475378	-0.43926	0.864	0.847	1	-0.388563	1
ACYP2	0.126204	-0.435285	0.636	0.613	1	0.250159	-0.34218	0.636	0.667	1	-0.388732	1
VPS28	0.00601921	-0.46344	0.818	0.656	1	0.0466247	-0.314226	0.818	0.736	1	-0.388833	1
MZT2B	8.62e-06	-0.556859	1	0.98	0.169532	0.0289953	-0.220813	1	1	1	-0.388836	0.411743
TCEAL3	0.374122	-0.328226	0.636	0.649	1	0.14292	-0.449627	0.636	0.595	1	-0.388926	1
TCF20	0.211218	-0.412624	0.5	0.465	1	0.242005	-0.365358	0.5	0.462	1	-0.388991	1
BNIP3	0.0283082	-0.505145	0.818	0.743	1	0.268387	-0.273208	0.818	0.844	1	-0.389177	1
POGZ	0.100342	-0.378096	0.909	0.82	1	0.0855618	-0.400668	0.909	0.838	1	-0.389382	1
CRK	0.012569	-0.325597	0.955	0.937	1	0.00179089	-0.453314	0.955	0.901	1	-0.389455	1
EIF3F	0.00718513	-0.405083	1	0.967	1	0.0182513	-0.374863	1	0.973	1	-0.389973	1
HDAC9	0.14996	-0.385862	0.182	0.098	1	0.0967223	-0.394485	0.182	0.084	1	-0.390174	1
ZKSCAN1	0.354439	-0.299353	0.818	0.852	1	0.0898951	-0.481597	0.818	0.826	1	-0.390475	1
ZNF143	0.723873	-0.320581	0.318	0.418	1	0.801317	-0.460515	0.318	0.348	1	-0.390548	1
WDR45	0.061111	-0.407488	0.591	0.508	1	0.0952047	-0.375626	0.591	0.514	1	-0.391557	1
TRIM33	0.087507	-0.318213	0.773	0.778	1	0.015147	-0.465842	0.773	0.679	1	-0.392027	1
SLC35A5	0.42549	-0.336967	0.364	0.341	1	0.106744	-0.447459	0.364	0.249	1	-0.392213	1
TULP2	0.327949	-0.168464	0.364	0.302	1	0.00136555	-0.616166	0.364	0.141	1	-0.392315	1
PIGBOS1	0.45962	-0.40002	0.409	0.386	1	0.546161	-0.385025	0.409	0.402	1	-0.392523	1
CBX4	0.341604	-0.399812	0.364	0.325	1	0.333153	-0.385715	0.364	0.315	1	-0.392764	1
AC023509.6	0.479075	-0.306254	0.364	0.383	1	0.0891734	-0.479374	0.364	0.258	1	-0.392814	1
MAP3K7CL	0.342151	-0.450697	0.273	0.229	1	0.720737	-0.334984	0.273	0.285	1	-0.392841	1
ITCH	0.467664	-0.352868	0.955	0.924	1	0.315844	-0.432959	0.955	0.907	1	-0.392914	1
EIF3M	0.00600188	-0.423275	0.909	0.836	1	0.0227052	-0.36257	0.909	0.847	1	-0.392923	1
PRR16	0.806945	-0.379337	0.955	0.972	1	0.644921	-0.407124	0.955	0.94	1	-0.39323	1
PIK3CA	0.979114	-0.322643	0.591	0.714	1	0.60835	-0.464378	0.591	0.67	1	-0.39351	1
ZMYND11	0.171157	-0.349881	0.864	0.826	1	0.108747	-0.437283	0.864	0.79	1	-0.393582	1
GABARAP	0.00283691	-0.644899	1	0.971	1	0.807661	-0.142415	1	0.994	1	-0.393657	1
MOB3B	0.0217259	-0.381963	0.318	0.147	1	0.00526374	-0.405374	0.318	0.114	1	-0.393668	1
LARP4B	0.0547681	-0.362358	0.955	0.87	1	0.0391354	-0.425424	0.955	0.871	1	-0.393891	1
IRAK1BP1	0.95704	-0.421219	0.273	0.32	1	0.914874	-0.36682	0.273	0.324	1	-0.39402	1
NSF	0.144831	-0.327662	0.636	0.599	1	0.0246994	-0.460515	0.636	0.471	1	-0.394089	1
CCDC40	0.261499	-0.360377	0.273	0.21	1	0.140656	-0.428094	0.273	0.18	1	-0.394235	1
PRR12	0.0911004	-0.437409	0.545	0.481	1	0.231333	-0.351581	0.545	0.55	1	-0.394495	1
ISG20	0.000638735	-0.32125	0.364	0.121	1	0.00161629	-0.468029	0.364	0.135	1	-0.39464	1
FOXK1	0.14719	-0.333697	0.818	0.787	1	0.0374907	-0.455666	0.818	0.745	1	-0.394681	1
ZSCAN12	0.755571	-0.260449	0.227	0.226	1	0.508727	-0.529392	0.227	0.192	1	-0.39492	1
INO80D	0.561573	-0.339011	0.5	0.558	1	0.319426	-0.451008	0.5	0.511	1	-0.39501	1
TCEA2	0.0655724	-0.462906	0.545	0.43	1	0.295593	-0.32749	0.545	0.517	1	-0.395198	1
KCNMA1	0.0345115	-0.63725	0.318	0.172	1	0.761171	-0.153919	0.318	0.318	1	-0.395584	1
DYRK1A	0.190541	-0.350826	0.818	0.816	1	0.155939	-0.440359	0.773	0.796	1	-0.395593	1
MAU2	0.0577399	-0.377994	0.591	0.575	1	0.0457813	-0.413594	0.591	0.562	1	-0.395794	1
ATF7	0.374234	-0.385998	0.682	0.75	1	0.291153	-0.405868	0.682	0.736	1	-0.395933	1
ORC5	0.304748	-0.300257	0.409	0.59	1	0.791892	-0.491853	0.409	0.505	1	-0.396055	1
TANK	0.248862	-0.306148	0.864	0.908	1	0.0952405	-0.486007	0.727	0.862	1	-0.396077	1
BRWD1	0.0373689	-0.319773	0.773	0.71	1	0.00610198	-0.472488	0.773	0.649	1	-0.39613	1
CIAO2B	0.0107503	-0.535105	0.909	0.817	1	0.237951	-0.257347	0.909	0.901	1	-0.396226	1
DDOST	0.0337531	-0.428931	0.636	0.474	1	0.0724869	-0.363553	0.636	0.489	1	-0.396242	1
RIPK1	0.204833	-0.383554	0.545	0.497	1	0.17186	-0.408985	0.545	0.486	1	-0.396269	1
GAPVD1	0.208927	-0.406247	0.727	0.781	1	0.180778	-0.386515	0.727	0.769	1	-0.396381	1
SDK1	0.175943	-0.362428	0.591	0.524	1	0.164042	-0.430562	0.591	0.514	1	-0.396495	1
GSAP	0.724133	-0.366601	0.227	0.231	1	0.556469	-0.426407	0.227	0.207	1	-0.396504	1
WASHC5	0.0904843	-0.354299	0.682	0.661	1	0.0376413	-0.43882	0.682	0.61	1	-0.39656	1
LGALS1	6.58e-06	-0.786165	1	1	0.12956	0.874711	-0.00774561	1	1	1	-0.396955	0.359945
NDUFB7	0.00100638	-0.575761	1	0.858	1	0.231341	-0.218612	1	0.955	1	-0.397187	1
BMT2	0.0537368	-0.408582	0.5	0.35	1	0.0693515	-0.38621	0.5	0.339	1	-0.397396	1
FAM227A	0.0205298	-0.457539	0.364	0.198	1	0.0855415	-0.338328	0.364	0.234	1	-0.397933	1
APOL6	0.233994	-0.186746	0.409	0.623	1	0.549826	-0.611694	0.409	0.408	1	-0.39922	1
MAP4K5	0.109256	-0.278573	0.955	0.907	1	0.00528643	-0.519873	0.909	0.871	1	-0.399223	1
UST	0.350644	-0.354915	0.545	0.575	1	0.233882	-0.443956	0.545	0.553	1	-0.399436	1
COQ4	0.159652	-0.473417	0.682	0.65	1	0.511337	-0.325474	0.682	0.742	1	-0.399446	1
PIAS1	0.031323	-0.305045	0.955	0.835	1	0.00231894	-0.494867	0.909	0.76	1	-0.399956	1
AC008771.1	0.370659	-0.302227	0.364	0.535	1	0.87767	-0.497714	0.364	0.429	1	-0.39997	1
TGFBRAP1	0.172235	-0.433433	0.409	0.324	1	0.360292	-0.36682	0.409	0.369	1	-0.400127	1
LIX1L-AS1	0.540955	-0.368488	0.136	0.104	1	0.203701	-0.432107	0.136	0.069	1	-0.400298	1
CSNK1A1	0.00488412	-0.310505	1	1	1	9.13e-05	-0.490972	1	0.991	1	-0.400738	1
FAM193A	0.014488	-0.405161	0.864	0.802	1	0.0139872	-0.396385	0.864	0.832	1	-0.400773	1
ERCC3	0.411729	-0.392452	0.545	0.55	1	0.452023	-0.409462	0.545	0.535	1	-0.400957	1
PDS5B	0.0187884	-0.321609	1	0.92	1	0.00139567	-0.480324	0.955	0.853	1	-0.400966	1
NSD1	0.0248576	-0.375482	0.909	0.89	1	0.0136374	-0.427243	0.909	0.88	1	-0.401362	1
ZNF217	0.271857	-0.336967	0.5	0.517	1	0.0987419	-0.465878	0.5	0.423	1	-0.401423	1
MED17	0.67818	-0.421175	0.409	0.462	1	0.838517	-0.382372	0.409	0.462	1	-0.401773	1
SPTAN1	0.248445	-0.398444	0.727	0.841	1	0.226426	-0.406175	0.727	0.784	1	-0.40231	1
ZBED5-AS1	0.0958837	-0.382381	0.364	0.242	1	0.0731331	-0.42304	0.364	0.231	1	-0.402711	1
ETS2	0.0353615	-0.461273	0.773	0.67	1	0.133028	-0.344262	0.773	0.733	1	-0.402767	1
KIAA1549	0.0172104	-0.408105	0.545	0.374	1	0.0256931	-0.397779	0.545	0.39	1	-0.402942	1
CD59	0.0296822	-0.572645	0.909	0.883	1	0.533766	-0.23335	0.909	0.949	1	-0.402997	1
PPP1R2	0.0369036	-0.418636	0.682	0.618	1	0.0499183	-0.387759	0.682	0.604	1	-0.403197	1
AC026894.1	0.733851	-0.331484	0.227	0.217	1	0.183535	-0.475162	0.227	0.138	1	-0.403323	1
ZNF528	0.335056	-0.376674	0.227	0.182	1	0.160446	-0.430844	0.227	0.144	1	-0.403759	1
MTMR10	0.482716	-0.378724	0.273	0.25	1	0.367414	-0.429782	0.273	0.231	1	-0.404253	1
NPTX1	0.000913572	-0.42222	0.136	0.024	1	0.0479587	-0.386303	0.136	0.045	1	-0.404262	1
CDC73	0.325183	-0.330645	0.773	0.804	1	0.106416	-0.478662	0.727	0.751	1	-0.404654	1
ZNF337-AS1	0.346462	-0.389723	0.273	0.229	1	0.327584	-0.419681	0.273	0.225	1	-0.404702	1
LINC01578	0.48528	-0.33484	0.864	0.881	1	0.143287	-0.474842	0.864	0.787	1	-0.404841	1
YBEY	0.0844856	-0.463006	0.409	0.287	1	0.222578	-0.347057	0.409	0.309	1	-0.405032	1
HDX	0.352902	-0.291383	0.455	0.415	1	0.0629586	-0.518696	0.455	0.327	1	-0.40504	1
ATXN1	0.331092	-0.260597	0.955	0.965	1	0.0320834	-0.549526	0.955	0.943	1	-0.405062	1
PPFIBP1	0.151917	-0.383504	0.864	0.876	1	0.160945	-0.426907	0.773	0.862	1	-0.405205	1
CCDC25	0.132383	-0.41369	0.682	0.77	1	0.168657	-0.397954	0.682	0.79	1	-0.405822	1
BNIP3L	0.249369	-0.314253	0.682	0.679	1	0.0715003	-0.497882	0.682	0.613	1	-0.406068	1
ETF1	0.340258	-0.310326	0.909	0.911	1	0.0893825	-0.502916	0.818	0.889	1	-0.406621	1
GTPBP10	0.205107	-0.420222	0.364	0.289	1	0.22174	-0.393252	0.364	0.285	1	-0.406737	1
BNIP2	0.0152584	-0.383231	0.773	0.728	1	0.00772608	-0.430419	0.773	0.715	1	-0.406825	1
TOR4A	0.0372746	-0.40483	0.455	0.289	1	0.0421672	-0.408985	0.455	0.288	1	-0.406908	1
LIN7B	0.00147177	-0.568416	0.364	0.145	1	0.00690495	-0.245637	0.364	0.144	1	-0.407026	1
RASSF3	0.269069	-0.39661	0.591	0.591	1	0.28085	-0.417446	0.591	0.601	1	-0.407028	1
GAA	0.207615	-0.361398	0.409	0.349	1	0.0559006	-0.454132	0.409	0.27	1	-0.407765	1
BORCS5	0.316255	-0.402869	0.409	0.365	1	0.250832	-0.413594	0.409	0.348	1	-0.408231	1
AL441992.1	0.04532	-0.46459	0.227	0.105	1	0.39364	-0.352774	0.227	0.174	1	-0.408682	1
HMBOX1	0.363231	-0.353251	0.682	0.729	1	0.149484	-0.464214	0.682	0.679	1	-0.408732	1
ATP5F1A	0.0140892	-0.525293	0.818	0.814	1	0.195291	-0.292673	0.818	0.895	1	-0.408983	1
PTRHD1	0.045745	-0.457982	0.636	0.583	1	0.129273	-0.360075	0.636	0.625	1	-0.409029	1
NINL	0.325205	-0.404927	0.591	0.618	1	0.282564	-0.413973	0.591	0.598	1	-0.40945	1
C14orf132	0.329447	-0.432135	0.545	0.571	1	0.488218	-0.386848	0.545	0.613	1	-0.409491	1
B2M	0.000238685	-0.48528	1	1	1	0.0102565	-0.334139	1	1	1	-0.409709	1
SDCCAG8	0.479502	-0.381138	0.773	0.862	1	0.35199	-0.438414	0.773	0.832	1	-0.409776	1
BPTF	0.139029	-0.366225	1	0.983	1	0.0917522	-0.454633	1	0.985	1	-0.410429	1
SYNJ2	0.270937	-0.472828	0.727	0.759	1	0.436762	-0.348112	0.773	0.802	1	-0.41047	1
ZNF197	0.133132	-0.391509	0.455	0.373	1	0.049322	-0.429621	0.455	0.3	1	-0.410565	1
MKNK2	0.0101204	-0.462592	0.636	0.471	1	0.0431376	-0.358752	0.636	0.541	1	-0.410672	1
VAT1	0.0220869	-0.403625	0.773	0.778	1	0.0215968	-0.417964	0.773	0.799	1	-0.410794	1
NOSIP	0.0611534	-0.447941	0.545	0.408	1	0.0898954	-0.373873	0.545	0.399	1	-0.410907	1
MRPL40	0.00769043	-0.519871	0.636	0.453	1	0.146851	-0.301969	0.636	0.586	1	-0.41092	1
BCAR3	0.0422888	-0.423627	0.773	0.633	1	0.0652595	-0.399115	0.773	0.631	1	-0.411371	1
C12orf76	0.868249	-0.446355	0.227	0.288	1	0.643957	-0.376632	0.227	0.324	1	-0.411493	1
BLZF1	0.296825	-0.387272	0.545	0.555	1	0.23081	-0.435979	0.545	0.526	1	-0.411625	1
BOD1L1	0.772097	-0.329176	0.682	0.822	1	0.382429	-0.494086	0.636	0.754	1	-0.411631	1
TTLL3	0.188392	-0.363721	0.545	0.472	1	0.0913081	-0.460515	0.545	0.438	1	-0.412118	1
VPS39	0.363034	-0.366735	0.545	0.571	1	0.245591	-0.458043	0.545	0.526	1	-0.412389	1
PLD1	0.565544	-0.257488	0.545	0.554	1	0.144857	-0.567596	0.545	0.474	1	-0.412542	1
AK3	0.272808	-0.380639	0.864	0.843	1	0.141404	-0.444748	0.864	0.826	1	-0.412693	1
LGALS8	0.152432	-0.395508	0.545	0.506	1	0.121602	-0.429981	0.545	0.486	1	-0.412744	1
ZNF358	0.237668	-0.412737	0.545	0.589	1	0.284763	-0.413793	0.545	0.625	1	-0.413265	1
LAPTM4B	0.485266	-0.41294	0.636	0.726	1	0.516888	-0.415155	0.636	0.703	1	-0.414047	1
RPL13A	6.02e-05	-0.431263	1	1	1	0.000142699	-0.397436	1	1	1	-0.41435	1
MICU2	0.0446737	-0.403081	0.773	0.728	1	0.0349021	-0.426314	0.773	0.685	1	-0.414697	1
PER1	0.544423	-0.371552	0.5	0.538	1	0.341286	-0.458043	0.5	0.492	1	-0.414798	1
SURF2	0.019578	-0.463724	0.455	0.26	1	0.0655177	-0.366145	0.455	0.294	1	-0.414935	1
SKP1	0.00271588	-0.514748	0.955	0.916	1	0.0498343	-0.315619	0.955	0.964	1	-0.415183	1
ZNF654	0.566476	-0.359925	0.545	0.596	1	0.306947	-0.472066	0.545	0.529	1	-0.415996	1
HIVEP1	0.944946	-0.276074	0.545	0.623	1	0.34169	-0.55673	0.545	0.538	1	-0.416402	1
JAK2	0.54191	-0.300145	0.545	0.561	1	0.101013	-0.533668	0.545	0.432	1	-0.416907	1
NFYC	0.285436	-0.431858	0.545	0.518	1	0.32445	-0.402314	0.545	0.514	1	-0.417086	1
ZCCHC10	0.344973	-0.466999	0.5	0.557	1	0.646966	-0.367552	0.5	0.583	1	-0.417276	1
CYTH1	0.138463	-0.413052	0.545	0.49	1	0.143734	-0.421696	0.545	0.462	1	-0.417374	1
PFKFB3	0.0128278	-0.432135	0.727	0.571	1	0.0157115	-0.402888	0.727	0.556	1	-0.417511	1
ANKFY1	0.222731	-0.338931	0.682	0.739	1	0.0527984	-0.496561	0.682	0.694	1	-0.417746	1
MRPL21	0.0838896	-0.539547	0.545	0.506	1	0.431265	-0.296849	0.545	0.598	1	-0.418198	1
KDM7A	0.0610644	-0.453193	0.364	0.217	1	0.143193	-0.383239	0.364	0.249	1	-0.418216	1
MRPL54	0.00513285	-0.57578	0.727	0.623	1	0.144488	-0.260895	0.727	0.742	1	-0.418338	1
FOXJ3	0.8567	-0.369857	0.682	0.812	1	0.656345	-0.466927	0.636	0.751	1	-0.418392	1
NSUN3	0.660925	-0.382222	0.318	0.423	1	0.874866	-0.454824	0.318	0.39	1	-0.418523	1
AC119674.1	0.902406	-0.372719	0.136	0.137	1	0.377018	-0.464378	0.136	0.087	1	-0.418548	1
AC007038.1	0.430193	-0.34663	0.227	0.186	1	0.068279	-0.490809	0.227	0.114	1	-0.41872	1
IRF2	0.316787	-0.335742	0.545	0.574	1	0.0891218	-0.502407	0.545	0.508	1	-0.419074	1
OTUB1	0.0702306	-0.397575	0.773	0.717	1	0.0669126	-0.441072	0.773	0.67	1	-0.419323	1
C17orf49	0.061581	-0.586581	0.682	0.688	1	0.650206	-0.252433	0.682	0.817	1	-0.419507	1
RYK	0.110094	-0.381963	0.909	0.879	1	0.0552945	-0.457971	0.864	0.862	1	-0.419967	1
RNPEPL1	0.0739265	-0.546223	0.455	0.355	1	0.562131	-0.293762	0.455	0.492	1	-0.419992	1
TBCC	0.0177531	-0.2889	0.364	0.177	1	0.0247992	-0.551877	0.364	0.198	1	-0.420389	1
WDR60	0.723571	-0.374242	0.545	0.657	1	0.572349	-0.466774	0.545	0.622	1	-0.420508	1
SYF2	0.0735201	-0.431147	0.591	0.543	1	0.105991	-0.409889	0.591	0.571	1	-0.420518	1
DLG2	0.869053	-0.360757	0.227	0.233	1	0.398725	-0.480324	0.227	0.171	1	-0.420541	1
MET	0.63103	-0.347744	0.136	0.191	1	0.694724	-0.493682	0.136	0.117	1	-0.420713	1
CHMP2A	0.090233	-0.524095	0.727	0.741	1	0.427998	-0.317706	0.773	0.841	1	-0.4209	1
PSMD8	0.0202349	-0.572446	0.727	0.686	1	0.316918	-0.269361	0.727	0.775	1	-0.420904	1
ESYT2	0.579884	-0.402386	0.591	0.666	1	0.471298	-0.440166	0.591	0.643	1	-0.421276	1
UBE2B	0.00746234	-0.480751	0.864	0.871	1	0.0378005	-0.361951	0.864	0.928	1	-0.421351	1
ANKLE2	0.20583	-0.407356	0.727	0.76	1	0.16496	-0.436555	0.727	0.757	1	-0.421956	1
PHF20	0.220262	-0.366272	0.955	0.88	1	0.0562999	-0.477841	0.955	0.862	1	-0.422056	1
LARP6	0.35848	-0.466113	0.591	0.715	1	0.584273	-0.378574	0.591	0.721	1	-0.422343	1
IRS1	0.22465	-0.37792	0.909	0.913	1	0.157786	-0.467033	0.818	0.904	1	-0.422476	1
ZBTB1	0.405574	-0.391642	0.591	0.655	1	0.297957	-0.45438	0.591	0.622	1	-0.423011	1
ARHGAP24	0.148129	-0.282231	0.864	0.812	1	0.0254868	-0.564667	0.818	0.781	1	-0.423449	1
ATP5F1B	0.0762562	-0.56326	0.773	0.799	1	0.578917	-0.283688	0.773	0.892	1	-0.423474	1
LRIG1	0.162859	-0.515828	0.318	0.235	1	0.637738	-0.332125	0.318	0.321	1	-0.423976	1
MINDY1	0.00747519	-0.46551	0.227	0.076	1	0.120366	-0.38314	0.227	0.12	1	-0.424325	1
ACTR1A	0.20909	-0.392924	0.727	0.707	1	0.0937535	-0.456485	0.727	0.667	1	-0.424705	1
SLC38A9	0.612599	-0.397488	0.545	0.638	1	0.477999	-0.452078	0.545	0.592	1	-0.424783	1
CBFA2T2	0.0765547	-0.48774	0.636	0.732	1	0.15394	-0.362292	0.636	0.742	1	-0.425016	1
IQGAP3	0.250107	-0.369558	0.455	0.388	1	0.0790673	-0.483014	0.455	0.318	1	-0.426286	1
SAMHD1	0.54626	-0.310049	0.273	0.425	1	0.618459	-0.543328	0.273	0.282	1	-0.426689	1
OSBP2	0.0173613	-0.480381	0.136	0.038	1	0.353905	-0.373052	0.136	0.084	1	-0.426717	1
COA6-AS1	0.000124704	-0.326518	0.318	0.084	1	0.00228534	-0.527629	0.318	0.111	1	-0.427074	1
ITM2B	0.155144	-0.295344	0.909	0.843	1	0.0124748	-0.558809	0.864	0.784	1	-0.427076	1
TMEM62	0.0333158	-0.467862	0.364	0.204	1	0.0910033	-0.387933	0.364	0.234	1	-0.427898	1
PIK3CD	0.0312257	-0.465127	0.273	0.124	1	0.0980915	-0.391018	0.273	0.147	1	-0.428073	1
DHX9	0.437214	-0.390856	0.773	0.889	1	0.333987	-0.465618	0.727	0.871	1	-0.428237	1
GIGYF2	0.133878	-0.387272	0.864	0.843	1	0.0501652	-0.469914	0.864	0.811	1	-0.428593	1
TRAF7	0.417428	-0.363163	0.591	0.743	1	0.172457	-0.494183	0.591	0.652	1	-0.428673	1
ATP6AP1L	0.560252	-0.420222	0.273	0.251	1	0.389454	-0.437165	0.273	0.222	1	-0.428694	1
NCKAP5L	0.567094	-0.38525	0.364	0.419	1	0.288435	-0.472221	0.364	0.354	1	-0.428735	1
SLC25A3	0.00152749	-0.487431	1	0.996	1	0.0113302	-0.37057	1	0.991	1	-0.429001	1
TMEM87B	0.717093	-0.416476	0.5	0.649	1	0.623046	-0.444463	0.5	0.625	1	-0.430469	1
DPP7	0.131069	-0.508101	0.545	0.491	1	0.423676	-0.353246	0.545	0.55	1	-0.430674	1
KAT6B	0.339813	-0.350133	0.864	0.955	1	0.113619	-0.511482	0.864	0.904	1	-0.430808	1
IP6K2	0.0295067	-0.46066	0.727	0.751	1	0.0542294	-0.401097	0.727	0.805	1	-0.430879	1
RHOBTB1	0.232803	-0.406659	0.545	0.561	1	0.181809	-0.455839	0.545	0.52	1	-0.431249	1
MBTD1	0.208873	-0.393388	0.636	0.61	1	0.10388	-0.469285	0.636	0.574	1	-0.431337	1
ULK1	0.1594	-0.402869	0.455	0.387	1	0.0752496	-0.460515	0.455	0.33	1	-0.431692	1
MCPH1	0.0865013	-0.419065	0.727	0.687	1	0.0776955	-0.444435	0.727	0.673	1	-0.43175	1
ZSWIM6	0.17324	-0.341921	1	0.976	1	0.0492318	-0.521591	1	0.955	1	-0.431756	1
SMIM14	0.0127745	-0.419505	0.773	0.701	1	0.00976001	-0.444213	0.773	0.682	1	-0.431859	1
TRPV1	0.281365	-0.434578	0.182	0.12	1	0.359746	-0.429981	0.182	0.129	1	-0.432279	1
VPS35L	0.158483	-0.428227	0.773	0.7	1	0.1917	-0.437214	0.773	0.685	1	-0.43272	1
C1D	0.982181	-0.444738	0.455	0.561	1	0.965233	-0.42124	0.455	0.565	1	-0.432989	1
SPSB2	0.189871	-0.441091	0.273	0.197	1	0.238789	-0.425497	0.273	0.204	1	-0.433294	1
AC096667.1	2.45e-05	-0.431478	0.227	0.041	0.48231	1.66e-05	-0.435351	0.227	0.033	0.274187	-0.433415	0.363652
BAD	0.369254	-0.540137	0.5	0.548	1	0.973996	-0.328986	0.5	0.667	1	-0.434561	1
HSCB	0.124178	-0.439209	0.545	0.482	1	0.11794	-0.429981	0.545	0.477	1	-0.434595	1
CLP1	0.00996902	-0.527687	0.409	0.215	1	0.000616031	-0.342518	0.409	0.138	1	-0.435103	1
PDGFRL	0.542737	-0.469158	0.227	0.195	1	0.691794	-0.40148	0.227	0.213	1	-0.435319	1
TNIP1	0.424662	-0.425257	0.636	0.715	1	0.386942	-0.445603	0.636	0.667	1	-0.43543	1
TMEM87A	0.126501	-0.369355	0.909	0.922	1	0.0276912	-0.502017	0.909	0.874	1	-0.435686	1
CASTOR2	0.0334751	-0.430309	0.5	0.355	1	0.0253127	-0.44233	0.5	0.327	1	-0.43632	1
AL592183.1	0.6329	-0.33714	0.5	0.533	1	0.248629	-0.535578	0.5	0.48	1	-0.436359	1
XRN2	0.014418	-0.417448	0.955	0.927	1	0.00982618	-0.456038	0.955	0.928	1	-0.436743	1
CALCOCO2	0.0746496	-0.494903	0.682	0.664	1	0.177799	-0.379215	0.682	0.703	1	-0.437059	1
ITPRIPL2	0.119578	-0.353025	0.909	0.858	1	0.0232255	-0.521794	0.909	0.814	1	-0.43741	1
C19orf18	0.000320906	-0.431478	0.182	0.036	1	0.000270505	-0.443691	0.182	0.03	1	-0.437584	1
PRTFDC1	0.04249	-0.410731	0.682	0.522	1	0.0169971	-0.465292	0.682	0.489	1	-0.438012	1
TSC22D3	0.00628736	-0.481538	0.591	0.378	1	0.0406949	-0.395155	0.591	0.444	1	-0.438347	1
IRAK4	0.0527334	-0.442249	0.5	0.359	1	0.0158405	-0.435148	0.5	0.327	1	-0.438699	1
ILRUN	0.223795	-0.400334	0.682	0.714	1	0.115911	-0.477979	0.682	0.637	1	-0.439157	1
VPS36	0.143558	-0.438536	0.727	0.74	1	0.170791	-0.440051	0.727	0.715	1	-0.439293	1
FGD6	0.437689	-0.44784	0.455	0.414	1	0.443249	-0.431946	0.455	0.417	1	-0.439893	1
TM4SF1	0.0231506	-0.535124	0.545	0.341	1	0.206291	-0.344832	0.545	0.45	1	-0.439978	1
LINC01410	0.181548	-0.438706	0.227	0.142	1	0.0996537	-0.441356	0.227	0.12	1	-0.440031	1
SNED1	0.224277	-0.527372	0.5	0.434	1	0.529852	-0.352832	0.5	0.495	1	-0.440102	1
TMEM159	0.0313484	-0.416495	0.364	0.2	1	0.0182207	-0.464064	0.364	0.183	1	-0.44028	1
NFIL3	0.190253	-0.413267	0.591	0.548	1	0.103919	-0.467558	0.591	0.495	1	-0.440413	1
FAM228B	0.00948951	-0.464659	0.5	0.29	1	0.0150152	-0.416412	0.5	0.297	1	-0.440535	1
HECTD4	0.0204366	-0.447317	0.955	0.807	1	0.0171302	-0.43423	0.955	0.79	1	-0.440774	1
HMSD	0.0412974	-0.451651	0.227	0.107	1	0.0701563	-0.429981	0.227	0.114	1	-0.440816	1
SUPT4H1	0.0595659	-0.528115	0.682	0.572	1	0.341463	-0.353761	0.682	0.643	1	-0.440938	1
CLU	0.153775	-0.246388	0.455	0.337	1	0.0574073	-0.636025	0.455	0.327	1	-0.441206	1
USP32	0.341607	-0.396024	0.727	0.798	1	0.224234	-0.486987	0.727	0.805	1	-0.441506	1
FMNL2	0.367296	-0.328765	0.727	0.812	1	0.114802	-0.55511	0.727	0.763	1	-0.441937	1
DNAJC13	0.111332	-0.374915	0.727	0.768	1	0.0246365	-0.50918	0.727	0.673	1	-0.442048	1
ZNF432	0.110221	-0.414114	0.409	0.303	1	0.0411342	-0.470144	0.409	0.255	1	-0.442129	1
MRPS18B	0.00781211	-0.473572	0.682	0.52	1	0.0233008	-0.411288	0.682	0.568	1	-0.44243	1
FURIN	0.0415344	-0.489402	0.636	0.556	1	0.152488	-0.396385	0.636	0.613	1	-0.442893	1
SNHG3	0.322907	-0.426654	0.864	0.808	1	0.238147	-0.460515	0.864	0.805	1	-0.443585	1
GLRX5	0.000722957	-0.555947	0.909	0.853	1	0.0435792	-0.331649	0.955	0.886	1	-0.443798	1
KDM5A	0.0759519	-0.367314	0.818	0.818	1	0.0162937	-0.521397	0.818	0.82	1	-0.444356	1
SPA17	0.00598791	-0.708389	0.364	0.164	1	0.392808	-0.180861	0.364	0.297	1	-0.444625	1
MAPK14	0.441674	-0.317516	0.773	0.814	1	0.121837	-0.571866	0.727	0.742	1	-0.444691	1
RCL1	0.204456	-0.409393	0.5	0.465	1	0.108447	-0.480835	0.5	0.42	1	-0.445114	1
KLHL21	0.73828	-0.429777	0.273	0.279	1	0.590218	-0.460515	0.273	0.255	1	-0.445146	1
ARID5B	0.222638	-0.320116	1	0.985	1	0.0259849	-0.570593	1	0.979	1	-0.445355	1
NRP1	0.84677	-0.255161	0.955	0.994	1	0.0595162	-0.636108	0.955	0.988	1	-0.445634	1
DTNA	0.161846	-0.363701	0.455	0.364	1	0.0305778	-0.527629	0.455	0.303	1	-0.445665	1
TIPARP	0.554056	-0.41218	0.364	0.373	1	0.624089	-0.479374	0.364	0.399	1	-0.445777	1
PPP1CA	0.00811842	-0.527867	0.864	0.86	1	0.0545273	-0.365076	0.955	0.925	1	-0.446472	1
CSGALNACT1	0.105553	-0.572081	0.318	0.201	1	0.875546	-0.321387	0.318	0.336	1	-0.446734	1
NRF1	0.165803	-0.364188	0.727	0.759	1	0.0368265	-0.530828	0.727	0.727	1	-0.447508	1
HIVEP2	0.153811	-0.358378	0.636	0.558	1	0.0314091	-0.538147	0.636	0.486	1	-0.448263	1
GHR	0.972325	-0.253041	0.318	0.335	1	0.050426	-0.644669	0.318	0.168	1	-0.448855	1
STMN1	0.000365873	-0.546571	1	0.917	1	0.00921994	-0.351716	0.955	0.943	1	-0.449143	1
CDHR3	0.00562736	-0.458825	0.273	0.1	1	0.0146704	-0.441356	0.273	0.108	1	-0.45009	1
NIPAL2	0.388495	-0.369651	0.364	0.312	1	0.0914523	-0.530904	0.364	0.234	1	-0.450278	1
TRIM8	0.00599059	-0.500865	0.773	0.683	1	0.021768	-0.399874	0.773	0.757	1	-0.450369	1
UGCG	0.861308	-0.283904	0.591	0.737	1	0.373624	-0.617127	0.591	0.634	1	-0.450516	1
CYB561D2	0.0984238	-0.481175	0.409	0.307	1	0.14874	-0.42048	0.409	0.315	1	-0.450828	1
PSME1	0.110994	-0.468389	0.591	0.562	1	0.156476	-0.433632	0.591	0.61	1	-0.451011	1
PTTG1IP	0.215181	-0.371515	0.818	0.87	1	0.0503929	-0.530619	0.818	0.799	1	-0.451067	1
SMARCE1	0.0145334	-0.401549	0.955	0.881	1	0.0034957	-0.502992	0.955	0.823	1	-0.45227	1
MAP1LC3B	0.0112001	-0.559087	0.682	0.685	1	0.0866166	-0.345955	0.682	0.796	1	-0.452521	1
TRPM3	0.022584	-0.424096	0.182	0.065	1	0.00104004	-0.481155	0.182	0.036	1	-0.452626	1
KLHL25	0.117393	-0.462906	0.273	0.165	1	0.139099	-0.442413	0.273	0.165	1	-0.45266	1
CUEDC2	0.0152131	-0.488958	0.773	0.783	1	0.0387241	-0.416412	0.773	0.793	1	-0.452685	1
SERINC1	0.173073	-0.374433	0.818	0.795	1	0.0577537	-0.530984	0.818	0.76	1	-0.452709	1
TRIM41	0.168244	-0.418636	0.455	0.374	1	0.0572455	-0.487595	0.455	0.312	1	-0.453115	1
ECE1	0.00363403	-0.522087	0.955	0.914	1	0.0227819	-0.384486	0.955	0.931	1	-0.453287	1
ARL6IP5	0.0877469	-0.411023	0.773	0.811	1	0.0289324	-0.495807	0.773	0.745	1	-0.453415	1
BTBD1	0.17931	-0.440864	0.636	0.709	1	0.167232	-0.466229	0.636	0.715	1	-0.453546	1
TALDO1	0.316552	-0.560748	0.682	0.713	1	0.825559	-0.346907	0.682	0.763	1	-0.453828	1
HSPA1A	0.34263	-0.464785	0.227	0.186	1	0.290163	-0.4429	0.227	0.171	1	-0.453843	1
MYLIP	0.00837251	-0.445136	0.182	0.055	1	0.00829755	-0.46462	0.182	0.051	1	-0.454878	1
SRGAP3	0.000375733	-0.458037	0.136	0.021	1	0.000543623	-0.452078	0.136	0.018	1	-0.455057	1
ZNF251	0.138451	-0.452352	0.5	0.407	1	0.131265	-0.457785	0.5	0.405	1	-0.455069	1
DGKI	0.356108	-0.561013	0.409	0.418	1	0.669025	-0.349825	0.409	0.459	1	-0.455419	1
PCMTD1	0.0472327	-0.415736	0.727	0.695	1	0.0133677	-0.495141	0.727	0.604	1	-0.455439	1
VAMP5	0.229805	-0.368686	0.909	0.861	1	0.046878	-0.542276	0.909	0.808	1	-0.455481	1
FOXN3	0.0250725	-0.446057	0.955	0.893	1	0.018216	-0.467088	0.955	0.88	1	-0.456572	1
RAD51-AS1	0.0818661	-0.469343	0.227	0.127	1	0.124472	-0.445603	0.227	0.135	1	-0.457473	1
PSME2	0.793681	-0.498876	0.455	0.526	1	0.857998	-0.416121	0.455	0.595	1	-0.457499	1
APBB2	0.347269	-0.423082	0.955	0.966	1	0.196495	-0.491998	0.955	0.961	1	-0.45754	1
KIFAP3	0.88895	-0.409656	0.318	0.38	1	0.703244	-0.505934	0.318	0.321	1	-0.457795	1
PLAUR	0.643771	-0.602975	0.455	0.456	1	0.542936	-0.312742	0.455	0.574	1	-0.457859	1
PRDX2	0.0903731	-0.507218	0.682	0.724	1	0.211805	-0.40871	0.682	0.796	1	-0.457964	1
JRK	0.0316257	-0.532916	0.409	0.274	1	0.0789112	-0.383239	0.409	0.285	1	-0.458078	1
ZNF408	0.0841423	-0.447753	0.182	0.086	1	0.0547931	-0.468486	0.182	0.075	1	-0.458119	1
MRPL36	0.00208073	-0.594655	0.773	0.627	1	0.0627482	-0.321687	0.773	0.76	1	-0.458171	1
AKR1B1	0.653628	-0.501821	0.591	0.647	1	0.897414	-0.415058	0.591	0.673	1	-0.458439	1
SFR1	0.00471641	-0.660581	0.318	0.13	1	0.0184393	-0.256982	0.318	0.138	1	-0.458782	1
GLUL	0.0142187	-0.385862	0.727	0.67	1	0.00172732	-0.531929	0.727	0.565	1	-0.458896	1
ORC2	0.220835	-0.508935	0.636	0.664	1	0.422874	-0.408985	0.636	0.73	1	-0.45896	1
PHF23	0.295253	-0.444787	0.545	0.494	1	0.299904	-0.473182	0.545	0.498	1	-0.458984	1
LINC01266	0.307082	-0.441667	0.136	0.081	1	0.136638	-0.476501	0.136	0.06	1	-0.459084	1
IMPDH2	0.101754	-0.433076	0.636	0.638	1	0.0607712	-0.485319	0.636	0.601	1	-0.459197	1
ZNF592	0.0732145	-0.511925	0.545	0.475	1	0.14005	-0.407497	0.545	0.483	1	-0.459711	1
NCKAP5	0.676976	-0.476869	0.182	0.246	1	0.418053	-0.44274	0.182	0.297	1	-0.459805	1
ACSS2	0.0370542	-0.459394	0.455	0.313	1	0.0435651	-0.460515	0.455	0.315	1	-0.459955	1
COL18A1	0.623329	-0.270739	0.955	0.985	1	0.0550785	-0.649244	0.909	0.967	1	-0.459991	1
SPG11	0.19561	-0.434578	0.773	0.776	1	0.129707	-0.486658	0.773	0.778	1	-0.460618	1
PPP2R3C	0.953507	-0.467606	0.591	0.752	1	0.980638	-0.453805	0.591	0.754	1	-0.460706	1
GCC2-AS1	0.170188	-0.483487	0.182	0.103	1	0.429335	-0.438205	0.182	0.138	1	-0.460846	1
TMEM132A	0.114199	-0.435623	0.5	0.393	1	0.0740067	-0.486407	0.5	0.369	1	-0.461015	1
CACNG7	0.0264874	-0.544167	0.227	0.098	1	0.190911	-0.378053	0.227	0.144	1	-0.46111	1
AGFG1	0.152519	-0.388367	0.727	0.832	1	0.0561685	-0.535831	0.727	0.781	1	-0.462099	1
MX1	0.165705	-0.310495	0.273	0.175	1	2.75e-05	-0.614138	0.273	0.051	0.452666	-0.462316	0.672805
STAT1	0.112973	-0.241538	0.955	0.93	1	0.0012248	-0.68385	0.909	0.871	1	-0.462694	1
SETD2	0.0526789	-0.429625	1	0.919	1	0.025038	-0.496638	1	0.871	1	-0.463131	1
DECR1	0.115539	-0.478037	0.727	0.758	1	0.145709	-0.44894	0.727	0.787	1	-0.463489	1
PSMB7	0.00542607	-0.543024	0.773	0.786	1	0.0485033	-0.384762	0.773	0.796	1	-0.463893	1
FNBP4	0.146384	-0.392044	0.955	0.919	1	0.0342862	-0.535766	0.955	0.925	1	-0.463905	1
EIF4A1	5.59e-06	-0.510586	1	1	0.109984	6.65e-05	-0.417446	1	0.997	1	-0.464016	0.331638
BCL7A	0.68477	-0.461273	0.182	0.249	1	0.796527	-0.467088	0.182	0.231	1	-0.46418	1
DNAJC22	0.279073	-0.451022	0.455	0.445	1	0.203184	-0.477356	0.455	0.408	1	-0.464189	1
PSMC6	0.122899	-0.465127	0.636	0.685	1	0.101312	-0.466229	0.636	0.679	1	-0.465678	1
ANKS3	0.870507	-0.442786	0.364	0.405	1	0.750182	-0.488694	0.364	0.39	1	-0.46574	1
DYNC1LI2	0.0267422	-0.41464	0.909	0.877	1	0.00812079	-0.516893	0.909	0.85	1	-0.465766	1
YTHDF3	0.0853019	-0.397073	0.773	0.803	1	0.0205368	-0.534516	0.773	0.76	1	-0.465794	1
STAT6	0.292217	-0.307143	0.636	0.688	1	0.0119204	-0.624714	0.636	0.529	1	-0.465928	1
LEPR	0.0908059	-0.481372	0.455	0.357	1	0.104037	-0.452168	0.455	0.351	1	-0.46677	1
PROCR	0.0518284	-0.580053	0.5	0.359	1	0.552153	-0.354748	0.5	0.502	1	-0.4674	1
SIRT1	0.0912474	-0.415267	0.5	0.411	1	0.02688	-0.520339	0.5	0.351	1	-0.467803	1
ATF7IP	0.202274	-0.379361	0.818	0.79	1	0.0700128	-0.557146	0.773	0.751	1	-0.468254	1
RIT1	0.103034	-0.461545	0.5	0.373	1	0.0849087	-0.475162	0.5	0.357	1	-0.468353	1
SEPTIN10	0.594928	-0.374475	0.909	0.899	1	0.177889	-0.564466	0.864	0.85	1	-0.469471	1
ACP6	0.00312474	-0.496996	0.364	0.16	1	0.00952227	-0.442413	0.364	0.171	1	-0.469705	1
BSCL2	0.0063369	-0.528575	0.727	0.637	1	0.0299227	-0.410933	0.727	0.658	1	-0.469754	1
ARPC1B	0.00118442	-0.587206	0.955	0.93	1	0.0410594	-0.352774	0.955	0.958	1	-0.46999	1
FGD4	0.869077	-0.426054	0.273	0.33	1	0.63652	-0.513954	0.273	0.255	1	-0.470004	1
ZNF33B	0.120682	-0.444228	0.364	0.258	1	0.0606144	-0.497041	0.364	0.225	1	-0.470634	1
SPPL2A	0.36902	-0.411038	0.682	0.747	1	0.167165	-0.530308	0.682	0.706	1	-0.470673	1
PPP4R3B	0.00305591	-0.451821	0.864	0.87	1	0.0015825	-0.491	0.864	0.862	1	-0.471411	1
CDC42EP2	0.324721	-0.473318	0.273	0.216	1	0.231938	-0.470639	0.273	0.192	1	-0.471979	1
NUP50-DT	0.0980854	-0.513841	0.545	0.464	1	0.231674	-0.430562	0.545	0.498	1	-0.472201	1
LINC02246	0.210854	-0.473572	0.182	0.113	1	0.247806	-0.471801	0.182	0.117	1	-0.472686	1
PRKX	0.156893	-0.471104	0.591	0.528	1	0.134117	-0.474636	0.591	0.505	1	-0.47287	1
TUBB3	0.0391168	-0.559314	0.636	0.537	1	0.275384	-0.387726	0.591	0.631	1	-0.47352	1
STOML2	0.014333	-0.599141	0.727	0.784	1	0.146513	-0.348112	0.727	0.847	1	-0.473626	1
MTUS1	0.170192	-0.616482	0.5	0.47	1	0.587374	-0.331173	0.5	0.547	1	-0.473827	1
LXN	0.285661	-0.556891	0.545	0.464	1	0.909992	-0.390893	0.545	0.559	1	-0.473892	1
SLC23A2	0.0940379	-0.441855	0.545	0.515	1	0.0552489	-0.506644	0.545	0.453	1	-0.47425	1
SPG7	0.179611	-0.441205	0.727	0.763	1	0.103899	-0.50886	0.727	0.754	1	-0.475032	1
ALKBH1	0.555429	-0.472474	0.318	0.349	1	0.604992	-0.478109	0.318	0.36	1	-0.475292	1
AC068282.1	0.758787	-0.367335	0.455	0.457	1	0.259929	-0.583663	0.455	0.363	1	-0.475499	1
PLPPR3	0.0102982	-0.450221	0.273	0.112	1	7.9e-06	-0.500816	0.273	0.045	0.130239	-0.475519	0.360886
ARHGAP17	0.292682	-0.406381	0.727	0.75	1	0.0962135	-0.545139	0.727	0.709	1	-0.47576	1
DNAJC15	0.123297	-0.525802	0.591	0.645	1	0.265292	-0.426209	0.591	0.7	1	-0.476006	1
MED13	0.3583	-0.400504	0.864	0.89	1	0.155366	-0.551608	0.818	0.85	1	-0.476056	1
LAMB1	0.943882	-0.117043	1	0.988	1	0.00489398	-0.835607	0.955	0.961	1	-0.476325	1
SLU7	0.0382467	-0.471829	0.591	0.466	1	0.0285988	-0.481236	0.591	0.441	1	-0.476533	1
FBXO21	0.250246	-0.420147	0.636	0.628	1	0.0952434	-0.533092	0.636	0.556	1	-0.476619	1
ARMC8	0.0733165	-0.4054	0.864	0.825	1	0.0175867	-0.548071	0.818	0.748	1	-0.476736	1
MANBA	0.0340884	-0.515759	0.545	0.437	1	0.0838605	-0.438414	0.545	0.468	1	-0.477087	1
NSD3	0.035534	-0.504464	0.955	0.919	1	0.0564749	-0.450225	0.955	0.919	1	-0.477344	1
ANKRD28	0.139009	-0.45203	1	0.981	1	0.0926022	-0.502804	1	0.973	1	-0.477417	1
VKORC1	0.0174708	-0.524942	0.864	0.865	1	0.0512768	-0.430117	0.864	0.892	1	-0.477529	1
GLI3	0.543823	-0.0819709	0.909	0.922	1	0.000200341	-0.873832	0.909	0.811	1	-0.477902	1
ERICH1	0.0343253	-0.519871	0.636	0.488	1	0.116769	-0.43643	0.636	0.544	1	-0.47815	1
CDK19	0.167409	-0.437252	0.682	0.649	1	0.0829042	-0.521916	0.682	0.604	1	-0.479584	1
JADE1	0.444103	-0.390278	0.636	0.778	1	0.879079	-0.569132	0.591	0.727	1	-0.479705	1
EIF2AK2	0.0194373	-0.409537	0.955	0.834	1	0.00180441	-0.550713	0.955	0.805	1	-0.480125	1
IFIH1	0.118765	-0.458127	0.227	0.127	1	0.0378292	-0.502335	0.227	0.096	1	-0.480231	1
EPB41L4A-AS1	0.387821	-0.368464	0.545	0.62	1	0.0462008	-0.592965	0.545	0.453	1	-0.480715	1
BTF3	0.000130144	-0.606801	1	0.997	1	0.0185371	-0.355035	1	1	1	-0.480918	1
RCN2	0.0113118	-0.451758	0.864	0.886	1	0.00753151	-0.510556	0.864	0.889	1	-0.481157	1
AL021155.5	0.00103311	-0.607829	0.318	0.112	1	0.00139572	-0.354507	0.318	0.102	1	-0.481168	1
SFSWAP	0.0332997	-0.400548	0.864	0.799	1	0.00282687	-0.562395	0.864	0.748	1	-0.481471	1
CDKN3	0.640023	-0.509947	0.545	0.596	1	0.775187	-0.45304	0.545	0.604	1	-0.481494	1
GPR176	0.0348666	-0.464001	0.727	0.645	1	0.0292867	-0.499838	0.727	0.625	1	-0.481919	1
RUNX1	0.364602	-0.564398	0.955	0.95	1	0.751471	-0.399622	0.955	0.961	1	-0.48201	1
ATP6V1G1	0.052821	-0.554209	1	0.902	1	0.21952	-0.409889	1	0.955	1	-0.482049	1
IRF2BPL	0.165088	-0.411353	0.773	0.724	1	0.0329694	-0.553164	0.773	0.658	1	-0.482259	1
MNT	0.157738	-0.482303	0.364	0.285	1	0.188701	-0.482541	0.364	0.294	1	-0.482422	1
GPATCH8	0.0480852	-0.486624	1	0.932	1	0.0561499	-0.478609	0.955	0.895	1	-0.482617	1
ZCCHC7	0.0100474	-0.466456	0.909	0.926	1	0.00729824	-0.499509	0.909	0.922	1	-0.482983	1
STARD13-AS	0.941869	-0.339666	0.364	0.455	1	0.14483	-0.627165	0.364	0.273	1	-0.483416	1
HDAC4	0.292982	-0.399829	0.636	0.661	1	0.0850085	-0.568183	0.636	0.571	1	-0.484006	1
RPS6KA2	0.85423	-0.201809	0.636	0.808	1	0.0801143	-0.766995	0.636	0.61	1	-0.484402	1
CPNE3	0.021917	-0.460456	0.727	0.602	1	0.0115943	-0.509425	0.727	0.559	1	-0.484941	1
ZNF496	0.0465862	-0.476932	0.591	0.508	1	0.0162193	-0.49434	0.591	0.417	1	-0.485636	1
SUN2	0.0705002	-0.461545	0.636	0.539	1	0.0526537	-0.510008	0.636	0.541	1	-0.485777	1
TMEM59	0.0679755	-0.470841	0.773	0.809	1	0.0517063	-0.502461	0.773	0.823	1	-0.486651	1
MED13L	0.00620159	-0.432353	1	0.984	1	0.00149283	-0.541041	1	0.967	1	-0.486697	1
NUDT15	0.455756	-0.417113	0.5	0.516	1	0.140442	-0.556991	0.5	0.423	1	-0.487052	1
PDE3B	0.181177	-0.29049	0.545	0.436	1	0.000884177	-0.683749	0.545	0.249	1	-0.487119	1
DIS3L2	0.11508	-0.432082	0.682	0.729	1	0.0456473	-0.542165	0.682	0.721	1	-0.487124	1
SMIM26	0.0190033	-0.657942	0.636	0.562	1	0.365794	-0.316606	0.636	0.742	1	-0.487274	1
TMEM223	0.00506584	-0.533123	0.636	0.439	1	0.0267155	-0.441899	0.636	0.462	1	-0.487511	1
NCOA3	0.402293	-0.563513	0.773	0.83	1	0.727517	-0.411565	0.773	0.877	1	-0.487539	1
RSRP1	0.506268	-0.53665	0.5	0.524	1	0.801344	-0.438455	0.5	0.58	1	-0.487552	1
CYBA	0.0236298	-0.646881	0.682	0.589	1	0.304643	-0.328586	0.682	0.715	1	-0.487734	1
PSMA7	0.000760801	-0.617442	1	0.933	1	0.0283514	-0.358095	1	0.961	1	-0.487768	1
FAT4	0.996569	-0.308979	0.545	0.59	1	0.0882602	-0.666792	0.545	0.429	1	-0.487885	1
MTA3	0.00826439	-0.469983	0.818	0.723	1	0.00631055	-0.507253	0.818	0.676	1	-0.488618	1
SLC4A4	0.291158	-0.183896	0.5	0.627	1	0.535083	-0.794416	0.5	0.45	1	-0.489156	1
CDK13	0.0117996	-0.43418	0.955	0.895	1	0.00573814	-0.544759	0.909	0.895	1	-0.48947	1
ID3	0.703726	-0.204252	0.818	0.813	1	0.0231178	-0.775242	0.773	0.625	1	-0.489747	1
TRIP12	0.246575	-0.367419	1	0.971	1	0.0153584	-0.612816	1	0.94	1	-0.490118	1
KANSL1	0.158026	-0.451256	1	0.934	1	0.1021	-0.529566	1	0.901	1	-0.490411	1
B4GALT1	0.26624	-0.351522	0.818	0.873	1	0.0328026	-0.629595	0.773	0.784	1	-0.490559	1
PCCA	0.0386594	-0.46946	0.955	0.887	1	0.036973	-0.513485	0.909	0.862	1	-0.491473	1
INVS	0.112379	-0.408943	0.864	0.878	1	0.0206678	-0.574172	0.864	0.772	1	-0.491558	1
MAOA	0.513552	-0.123045	0.682	0.648	1	0.000161842	-0.860166	0.682	0.354	1	-0.491605	1
MRPL28	0.180722	-0.629973	0.409	0.336	1	0.868895	-0.357704	0.409	0.465	1	-0.493839	1
VPS9D1	0.156159	-0.530605	0.364	0.297	1	0.290761	-0.457468	0.364	0.315	1	-0.494036	1
VPS13D	0.0656598	-0.41268	0.773	0.799	1	0.0151265	-0.575862	0.773	0.778	1	-0.494271	1
TRANK1	0.987593	-0.427883	0.273	0.313	1	0.357601	-0.56072	0.273	0.219	1	-0.494302	1
ORAI3	4.64e-05	-0.585367	0.636	0.269	0.913153	0.00331605	-0.403697	0.636	0.339	1	-0.494532	0.95559
ASXL1	0.049241	-0.39021	0.909	0.891	1	0.00266735	-0.599355	0.909	0.862	1	-0.494782	1
ZNF503	0.143928	-0.391552	0.773	0.724	1	0.0319572	-0.599538	0.727	0.658	1	-0.495545	1
URI1	0.00975623	-0.412995	0.955	0.91	1	0.000920732	-0.578994	0.909	0.856	1	-0.495994	1
OSER1	0.0259677	-0.447538	0.455	0.289	1	0.00359657	-0.54618	0.455	0.228	1	-0.496859	1
TBC1D16	0.166967	-0.383231	0.818	0.833	1	0.0269609	-0.6109	0.773	0.754	1	-0.497065	1
GBE1	0.324265	-0.528726	0.773	0.796	1	0.496516	-0.467023	0.773	0.796	1	-0.497874	1
ZNF394	0.145239	-0.636506	0.409	0.332	1	0.182856	-0.359859	0.409	0.33	1	-0.498182	1
AMBRA1	0.0386183	-0.486194	0.773	0.82	1	0.0303887	-0.510369	0.773	0.781	1	-0.498281	1
LINC01004	0.0750607	-0.453548	0.727	0.633	1	0.0487084	-0.543717	0.727	0.64	1	-0.498633	1
STAT3	0.204136	-0.298306	0.864	0.939	1	0.00356515	-0.699749	0.864	0.856	1	-0.499027	1
CCDC84	0.220103	-0.505131	0.409	0.323	1	0.265595	-0.496735	0.409	0.33	1	-0.500933	1
AF165147.1	0.113461	-0.386137	0.318	0.188	1	0.00231973	-0.616166	0.318	0.108	1	-0.501152	1
LHFPL2	0.407245	-0.393101	0.682	0.791	1	0.137485	-0.609673	0.636	0.694	1	-0.501387	1
TLK2	0.0541842	-0.461671	0.773	0.769	1	0.0226079	-0.54208	0.773	0.775	1	-0.501876	1
NRP2	0.245742	-0.430975	0.955	0.9	1	0.0938096	-0.573357	0.909	0.874	1	-0.502166	1
USF3	0.285304	-0.470155	0.455	0.478	1	0.176901	-0.535578	0.455	0.429	1	-0.502867	1
ATXN3	0.452943	-0.494049	0.409	0.423	1	0.519055	-0.511862	0.409	0.444	1	-0.502956	1
HEXA	0.106431	-0.493657	0.545	0.489	1	0.103204	-0.512443	0.545	0.486	1	-0.50305	1
UBXN1	0.00379647	-0.531331	0.773	0.704	1	0.0119718	-0.476555	0.773	0.691	1	-0.503943	1
EMC7	0.0343742	-0.567552	0.545	0.426	1	0.140747	-0.443296	0.545	0.498	1	-0.505424	1
TMEM39B	0.199232	-0.503086	0.409	0.369	1	0.174607	-0.507918	0.409	0.357	1	-0.505502	1
SRPK1	0.231498	-0.51114	0.636	0.785	1	0.25094	-0.500253	0.636	0.769	1	-0.505696	1
PDGFRA	0.416444	-0.335114	0.955	0.98	1	0.0347447	-0.676912	0.955	0.931	1	-0.506013	1
DOCK4	0.0716669	-0.496693	0.955	0.92	1	0.0790002	-0.516405	0.955	0.913	1	-0.506549	1
PTMS	1.11e-07	-0.706102	1	0.999	0.00218684	0.00657361	-0.307056	1	1	1	-0.506579	0.0467637
CNTD1	0.0115926	-0.492561	0.182	0.058	1	0.00174151	-0.521397	0.182	0.039	1	-0.506979	1
CHST7	0.00382359	-0.553742	0.318	0.131	1	0.0406963	-0.460515	0.318	0.174	1	-0.507129	1
PRKAG1	0.093341	-0.47077	0.773	0.706	1	0.0387767	-0.543717	0.773	0.661	1	-0.507244	1
TRIP4	0.0369432	-0.537208	0.5	0.388	1	0.0728131	-0.477356	0.5	0.405	1	-0.507282	1
SMOX	0.177372	-0.549775	0.318	0.249	1	0.407851	-0.466628	0.318	0.303	1	-0.508202	1
AL512422.1	0.795486	-0.547052	0.182	0.183	1	0.975823	-0.470639	0.182	0.21	1	-0.508846	1
ATOH8	0.568385	-0.311003	0.364	0.36	1	0.00087747	-0.707643	0.364	0.132	1	-0.509323	1
CDK11A	0.00147094	-0.555823	0.682	0.471	1	0.005889	-0.463089	0.682	0.456	1	-0.509456	1
RNF31	0.165643	-0.472584	0.545	0.447	1	0.0851244	-0.546995	0.545	0.408	1	-0.509789	1
PPP1R14A	0.391	-0.420324	0.364	0.322	1	0.109942	-0.601091	0.364	0.249	1	-0.510708	1
AL606489.1	0.791331	-0.440084	0.136	0.133	1	0.139696	-0.581624	0.136	0.063	1	-0.510854	1
MAML3	0.0748191	-0.661292	0.591	0.57	1	0.35109	-0.360591	0.591	0.64	1	-0.510942	1
PTTG1	0.0170781	-0.663396	0.818	0.711	1	0.173884	-0.358636	0.818	0.772	1	-0.511016	1
NR1D2	0.0605024	-0.474379	0.5	0.378	1	0.0179693	-0.548815	0.5	0.315	1	-0.511597	1
EIF3K	0.0334276	-0.528226	0.909	0.897	1	0.0569315	-0.495004	0.909	0.922	1	-0.511615	1
FMC1	0.00780957	-0.647348	0.409	0.224	1	0.31107	-0.376563	0.409	0.378	1	-0.511956	1
YTHDC1	0.0855291	-0.536857	0.818	0.811	1	0.187047	-0.490439	0.818	0.859	1	-0.513648	1
MTSS2	0.0114444	-0.561249	0.5	0.333	1	0.0599446	-0.466229	0.5	0.399	1	-0.513739	1
KCMF1	0.0343287	-0.517348	0.909	0.867	1	0.0379627	-0.511364	0.864	0.853	1	-0.514356	1
LINC00894	0.235393	-0.51862	0.318	0.26	1	0.282891	-0.510161	0.318	0.27	1	-0.51439	1
ZNF626	0.459519	-0.462185	0.455	0.437	1	0.337741	-0.566623	0.455	0.402	1	-0.514404	1
MPG	0.00134899	-0.809474	0.773	0.651	1	0.424749	-0.219507	0.818	0.859	1	-0.51449	1
HSD11B1	0.0881568	-0.535891	0.545	0.469	1	0.0914278	-0.493093	0.545	0.45	1	-0.514492	1
LMBRD1	0.404923	-0.470076	0.409	0.389	1	0.188201	-0.559465	0.409	0.327	1	-0.514771	1
RBMS1	0.364329	-0.313562	1	0.999	1	0.00618817	-0.716188	1	0.979	1	-0.514875	1
VPS41	0.0392143	-0.44721	0.682	0.659	1	0.0101126	-0.584763	0.682	0.607	1	-0.515986	1
ZKSCAN8	0.0338541	-0.519467	0.409	0.258	1	0.0255128	-0.512627	0.409	0.243	1	-0.516047	1
NDUFB5	0.0116948	-0.620771	0.682	0.61	1	0.0905149	-0.412389	0.682	0.676	1	-0.51658	1
C1RL	0.326641	-0.431528	0.545	0.586	1	0.102646	-0.602606	0.545	0.498	1	-0.517067	1
RGS5	0.0218566	-0.473572	0.227	0.09	1	0.00147249	-0.56139	0.227	0.057	1	-0.517481	1
ARHGAP28	0.0821428	-0.519467	0.545	0.429	1	0.0687748	-0.515684	0.545	0.399	1	-0.517575	1
TRPS1	0.287809	-0.404759	1	0.927	1	0.0237888	-0.631059	1	0.892	1	-0.517909	1
NKX3-1	2.38e-05	-0.523225	0.227	0.041	0.46788	0.00022776	-0.51313	0.227	0.045	1	-0.518177	0.684018
CUX1	0.0163018	-0.485027	0.955	0.972	1	0.00815493	-0.553164	0.955	0.952	1	-0.519096	1
GTF2IRD2B	0.172742	-0.527992	0.318	0.247	1	0.142677	-0.510556	0.318	0.225	1	-0.519274	1
FOXP1	0.000261452	-0.599168	1	0.998	1	0.0131593	-0.439722	1	0.988	1	-0.519445	1
ST7L	0.0482393	-0.526357	0.545	0.459	1	0.0632895	-0.514478	0.545	0.441	1	-0.520417	1
MAP3K8	0.449487	-0.439395	0.136	0.233	1	0.949043	-0.60163	0.136	0.162	1	-0.520512	1
AFF4	0.0733969	-0.494651	1	0.969	1	0.0502537	-0.547393	1	0.94	1	-0.521022	1
ARHGEF11	0.0512812	-0.51704	0.591	0.618	1	0.0434451	-0.527629	0.591	0.577	1	-0.522335	1
HLA-E	0.208783	-0.411448	0.682	0.674	1	0.0341208	-0.633424	0.682	0.577	1	-0.522436	1
ZNF480	0.933202	-0.46738	0.273	0.308	1	0.588162	-0.578027	0.273	0.243	1	-0.522704	1
NSMCE2	0.0303638	-0.45993	1	0.943	1	0.00277862	-0.585812	1	0.901	1	-0.522871	1
TNFAIP8	0.160452	-0.55847	0.545	0.537	1	0.301333	-0.488281	0.545	0.565	1	-0.523375	1
IFI16	0.0216996	-0.395127	0.955	0.848	1	0.000513804	-0.652581	0.955	0.736	1	-0.523854	1
DHX40	0.727393	-0.465327	0.364	0.443	1	0.352064	-0.583372	0.364	0.36	1	-0.52435	1
HIPK1	0.306694	-0.475918	0.545	0.567	1	0.188962	-0.573771	0.545	0.547	1	-0.524845	1
MAFK	0.128985	-0.561358	0.318	0.233	1	0.204167	-0.488897	0.318	0.246	1	-0.525128	1
ATP5MC2	5.66e-05	-0.599378	1	0.988	1	0.00317705	-0.454351	1	1	1	-0.526864	1
RAB30-DT	0.0539389	-0.548453	0.682	0.587	1	0.0867246	-0.505603	0.682	0.58	1	-0.527028	1
ADM	0.932717	-0.505182	0.409	0.496	1	0.969221	-0.550713	0.409	0.477	1	-0.527948	1
TUT7	0.0150268	-0.595931	0.818	0.735	1	0.0689247	-0.460515	0.818	0.778	1	-0.528223	1
USP6NL	0.0752206	-0.487505	0.636	0.587	1	0.0225781	-0.571809	0.636	0.52	1	-0.529657	1
UBR5	0.000225705	-0.478972	1	0.946	1	5.04e-05	-0.582643	1	0.904	0.830949	-0.530808	0.911564
TNFRSF10B	0.0993476	-0.450697	0.773	0.777	1	0.0209266	-0.611194	0.773	0.697	1	-0.530946	1
TWIST1	0.0889323	-0.616395	0.545	0.51	1	0.32346	-0.44646	0.545	0.586	1	-0.531427	1
DTD1	0.00905713	-0.591447	0.682	0.599	1	0.0281855	-0.472673	0.682	0.613	1	-0.53206	1
CDC42SE1	0.0324406	-0.541612	0.636	0.58	1	0.0340032	-0.523057	0.636	0.574	1	-0.532334	1
SPATC1L	0.00841482	-0.589995	0.5	0.314	1	0.0478981	-0.474842	0.5	0.354	1	-0.532419	1
CNIH3	0.11689	-0.697612	0.455	0.39	1	0.636732	-0.368885	0.455	0.511	1	-0.533248	1
LINC00174	0.334446	-0.471104	0.455	0.435	1	0.110764	-0.598019	0.455	0.363	1	-0.534561	1
ARPC3	6.89e-05	-0.713677	1	0.935	1	0.0314492	-0.355743	1	0.976	1	-0.53471	1
BCAS3	0.000164599	-0.624292	0.864	0.692	1	0.00282735	-0.445688	0.864	0.703	1	-0.53499	1
GGNBP2	0.00150544	-0.488208	0.955	0.816	1	0.000381435	-0.582251	0.909	0.784	1	-0.53523	1
NUP210L	0.379112	-0.402104	0.273	0.225	1	0.0145723	-0.670168	0.273	0.114	1	-0.536136	1
FUBP1	0.036288	-0.450697	0.909	0.872	1	0.00313718	-0.622029	0.909	0.838	1	-0.536363	1
H1FX	0.00112822	-0.719545	0.909	0.763	1	0.0777857	-0.353185	0.909	0.814	1	-0.536365	1
EIF1	4.09e-05	-0.650854	1	1	0.803807	0.00403301	-0.422748	1	1	1	-0.536801	0.896553
ARRDC3-AS1	0.969302	-0.512906	0.182	0.221	1	0.770659	-0.563253	0.182	0.186	1	-0.53808	1
UBAP1	0.374235	-0.510881	0.636	0.71	1	0.253896	-0.566103	0.636	0.691	1	-0.538492	1
MPLKIP	0.0076332	-0.803048	0.591	0.447	1	0.572476	-0.274168	0.591	0.664	1	-0.538608	1
ABHD12	0.0328389	-0.632831	0.636	0.697	1	0.126619	-0.444413	0.636	0.751	1	-0.538622	1
KIF1B	0.0124164	-0.525332	0.955	0.89	1	0.0131667	-0.553164	0.909	0.85	1	-0.539248	1
TSPYL4	0.00482527	-0.545753	0.409	0.196	1	0.00521249	-0.532924	0.409	0.186	1	-0.539338	1
MCL1	0.0032802	-0.490688	1	0.971	1	0.000684577	-0.588589	0.955	0.94	1	-0.539639	1
ALKBH7	0.0307181	-0.644395	0.682	0.561	1	0.296866	-0.43491	0.682	0.7	1	-0.539653	1
GABPB1-IT1	0.011318	-0.54291	0.545	0.327	1	0.0130209	-0.536618	0.545	0.327	1	-0.539764	1
TSPAN12	0.111034	-0.430576	0.455	0.342	1	0.00376918	-0.649093	0.455	0.222	1	-0.539834	1
TANGO6	0.0186557	-0.547246	0.682	0.573	1	0.0193642	-0.532924	0.682	0.586	1	-0.540085	1
LIMD2	0.0198386	-0.525856	0.636	0.47	1	0.013276	-0.554874	0.636	0.444	1	-0.540365	1
RNF24	0.0558611	-0.510289	0.955	0.916	1	0.0439433	-0.570612	0.955	0.913	1	-0.540451	1
DENND4C	0.0988534	-0.54915	0.773	0.79	1	0.121211	-0.53281	0.773	0.775	1	-0.54098	1
FOSL1	0.954616	-0.509047	0.636	0.756	1	0.961706	-0.573951	0.636	0.766	1	-0.541499	1
FBXO28	0.0857364	-0.51679	0.636	0.642	1	0.0492998	-0.56654	0.636	0.583	1	-0.541665	1
HOXA-AS2	0.0483141	-0.485977	0.364	0.221	1	0.00359082	-0.598019	0.364	0.15	1	-0.541998	1
HSD17B10	0.447342	-0.617147	0.409	0.395	1	0.68038	-0.468102	0.409	0.405	1	-0.542625	1
HEBP2	0.000105505	-0.660433	0.909	0.768	1	0.00689005	-0.42506	0.909	0.814	1	-0.542746	1
SLC25A37	0.227948	-0.561652	0.682	0.798	1	0.267041	-0.524232	0.682	0.793	1	-0.542942	1
GPX3	0.510034	-0.169359	0.455	0.43	1	0.000720218	-0.916672	0.455	0.198	1	-0.543015	1
S100A6	0.000258586	-0.872656	1	0.972	1	0.825122	-0.214524	1	1	1	-0.54359	1
CC2D1A	0.0153043	-0.561358	0.409	0.247	1	0.0115309	-0.525955	0.409	0.222	1	-0.543656	1
MIDN	0.0291058	-0.504704	0.864	0.91	1	0.0077071	-0.584192	0.864	0.895	1	-0.544448	1
EEF1A1	1.6e-06	-0.48384	1	1	0.0314647	2.49e-08	-0.606119	1	1	0.000410117	-0.54498	0.00359225
RARRES1	0.0496906	-0.531968	0.455	0.342	1	0.0220827	-0.558656	0.455	0.285	1	-0.545312	1
PARD3	0.0540812	-0.486853	0.955	0.9	1	0.0172593	-0.604001	0.955	0.871	1	-0.545427	1
COX5B	1.27e-06	-0.854263	0.909	0.868	0.0249306	0.0387255	-0.23674	0.955	0.964	1	-0.545502	0.157894
EBPL	0.0441036	-0.540507	0.818	0.853	1	0.0372289	-0.553453	0.818	0.859	1	-0.54698	1
PSEN1	0.0814844	-0.552331	0.682	0.649	1	0.0939537	-0.541815	0.682	0.679	1	-0.547073	1
CLEC2D	0.0124737	-0.593524	0.591	0.428	1	0.0299595	-0.500662	0.591	0.441	1	-0.547093	1
ZER1	0.0508098	-0.527571	0.591	0.475	1	0.0410154	-0.56688	0.591	0.468	1	-0.547225	1
IFRD1	0.544446	-0.524332	0.455	0.564	1	0.541491	-0.570362	0.455	0.541	1	-0.547347	1
NPC2	0.00597048	-0.661751	0.773	0.712	1	0.0619884	-0.433089	0.818	0.805	1	-0.54742	1
TBCB	0.0149682	-0.684235	0.636	0.594	1	0.139006	-0.410794	0.636	0.706	1	-0.547515	1
ARMH3	0.058804	-0.511827	0.727	0.715	1	0.0377638	-0.583297	0.727	0.703	1	-0.547562	1
SMARCC2	0.025503	-0.551672	0.682	0.583	1	0.0342132	-0.544622	0.682	0.592	1	-0.548147	1
DEPP1	0.000479954	-0.47522	0.318	0.093	1	5.12e-07	-0.622266	0.318	0.048	0.00843277	-0.548743	0.0918301
CAST	0.00599042	-0.566869	1	0.966	1	0.0142292	-0.53125	1	0.958	1	-0.54906	1
RTN2	0.0574617	-0.6027	0.273	0.148	1	0.150849	-0.495449	0.273	0.177	1	-0.549075	1
AMPH	0.378695	-0.438379	0.227	0.168	1	0.00688678	-0.66008	0.227	0.072	1	-0.549229	1
EPC2	0.177507	-0.449144	0.682	0.692	1	0.0242162	-0.649734	0.682	0.607	1	-0.549439	1
CD63	9.37e-06	-0.723817	1	0.855	0.184304	0.00274576	-0.375626	1	0.958	1	-0.549722	0.429307
SESTD1	0.136289	-0.448753	0.682	0.7	1	0.0265675	-0.650914	0.682	0.616	1	-0.549834	1
ZNF677	0.0269638	-0.516626	0.409	0.229	1	0.00207045	-0.583663	0.409	0.165	1	-0.550145	1
CDC34	0.0153157	-0.611899	0.682	0.598	1	0.0704273	-0.488607	0.682	0.652	1	-0.550253	1
NIFK-AS1	0.0492666	-0.520681	0.364	0.238	1	0.0190846	-0.580945	0.364	0.201	1	-0.550813	1
SH3PXD2B	0.0489137	-0.609798	0.864	0.827	1	0.128225	-0.491917	0.864	0.826	1	-0.550858	1
KIF9	0.0462928	-0.578293	0.409	0.275	1	0.101945	-0.52451	0.409	0.312	1	-0.551401	1
VAT1L	0.00285162	-0.978776	0.682	0.476	1	0.81265	-0.124087	0.682	0.754	1	-0.551432	1
B3GNT2	0.157083	-0.519111	0.318	0.241	1	0.0648806	-0.584012	0.318	0.198	1	-0.551561	1
ARF5	0.261555	-0.620217	0.318	0.257	1	0.802986	-0.484022	0.318	0.351	1	-0.55212	1
KDM2A	0.00147946	-0.549654	0.955	0.928	1	0.00105293	-0.557229	0.955	0.91	1	-0.553442	1
ADAM32	0.0496919	-0.465605	0.5	0.353	1	0.0026424	-0.642609	0.5	0.255	1	-0.554107	1
VWA8	0.16679	-0.522775	0.727	0.728	1	0.0927192	-0.587871	0.727	0.694	1	-0.555323	1
SP100	0.0704568	-0.409951	0.864	0.806	1	0.00234251	-0.701523	0.864	0.73	1	-0.555737	1
SCAF8	0.0096844	-0.488964	0.864	0.781	1	0.00130615	-0.623897	0.864	0.754	1	-0.556431	1
METTL7A	0.372374	-0.401841	0.591	0.556	1	0.0279078	-0.711133	0.591	0.423	1	-0.556487	1
LRRC23	0.239038	-0.435144	0.409	0.664	1	0.373309	-0.678437	0.409	0.658	1	-0.55679	1
NEAT1	0.0823703	-0.452743	1	0.997	1	0.00739082	-0.660885	1	0.988	1	-0.556814	1
ZBTB44	0.0390265	-0.521073	0.682	0.539	1	0.0132357	-0.593136	0.682	0.48	1	-0.557105	1
AFF1	0.279226	-0.526208	0.636	0.703	1	0.174489	-0.588681	0.636	0.667	1	-0.557444	1
CELF1	0.000385494	-0.534738	1	0.964	1	0.000236515	-0.580988	1	0.94	1	-0.557863	1
CAMSAP1	0.11231	-0.520054	0.545	0.559	1	0.0677948	-0.598019	0.545	0.556	1	-0.559036	1
COX6A1	0.00295915	-0.82233	0.864	0.821	1	0.408987	-0.296001	1	0.961	1	-0.559166	1
MMD	0.0498981	-0.456818	1	0.962	1	0.00600737	-0.662182	1	0.907	1	-0.5595	1
ABCA8	0.157564	-0.476225	0.318	0.222	1	0.00876543	-0.644504	0.318	0.135	1	-0.560364	1
LANCL1	0.0109903	-0.537089	0.591	0.419	1	0.00844467	-0.586963	0.591	0.411	1	-0.562026	1
DIPK2A	0.455773	-0.553414	0.273	0.247	1	0.320729	-0.571424	0.273	0.216	1	-0.562419	1
ABCA6	0.305987	-0.43667	0.364	0.298	1	0.0173982	-0.688621	0.364	0.18	1	-0.562646	1
EIF3G	0.000638601	-0.606307	0.864	0.766	1	0.00289162	-0.520699	0.864	0.745	1	-0.563503	1
EDIL3	0.478272	-0.349566	0.773	0.8	1	0.0854187	-0.77784	0.682	0.688	1	-0.563703	1
CADM1	0.0217722	-0.731182	0.182	0.065	1	0.581469	-0.399525	0.182	0.15	1	-0.565353	1
STAT5B	0.0616182	-0.510025	0.727	0.619	1	0.0244907	-0.62087	0.727	0.583	1	-0.565447	1
SLC6A16	0.00267647	-0.575375	0.318	0.122	1	0.00419829	-0.555753	0.318	0.12	1	-0.565564	1
ANPEP	0.0930074	-0.647207	0.545	0.509	1	0.247126	-0.484763	0.545	0.568	1	-0.565985	1
AC138150.1	0.0220608	-0.563475	0.318	0.156	1	0.0327363	-0.568724	0.318	0.162	1	-0.5661	1
FBXO33	0.0768837	-0.568527	0.5	0.359	1	0.111293	-0.563803	0.5	0.381	1	-0.566165	1
NOX4	0.0998106	-0.821832	0.409	0.343	1	0.752991	-0.311525	0.409	0.45	1	-0.566679	1
OSBPL9	0.00907187	-0.57315	0.909	0.807	1	0.00810404	-0.560242	0.909	0.802	1	-0.566696	1
HSD17B11	0.0616963	-0.510267	0.455	0.303	1	0.0151662	-0.623897	0.455	0.255	1	-0.567082	1
TP53I3	0.00445858	-0.57883	0.682	0.454	1	0.00575748	-0.556648	0.682	0.441	1	-0.567739	1
AC006001.2	0.0677735	-0.511883	0.682	0.619	1	0.0263192	-0.624092	0.682	0.562	1	-0.567988	1
H3F3A	1.26e-06	-0.719949	1	0.999	0.0247205	0.00243489	-0.416185	1	1	1	-0.568067	0.157228
RICTOR	0.00644111	-0.534634	0.864	0.805	1	0.00240413	-0.604106	0.818	0.802	1	-0.56937	1
AC090517.5	0.0445075	-0.566681	0.318	0.183	1	0.0202688	-0.572354	0.318	0.156	1	-0.569517	1
CEP85L	0.126613	-0.48399	0.773	0.808	1	0.0466865	-0.655673	0.727	0.736	1	-0.569832	1
TBRG1	0.00862165	-0.602572	0.773	0.753	1	0.0198612	-0.537477	0.773	0.769	1	-0.570024	1
NFE2L2	0.00283864	-0.541801	0.955	0.956	1	0.00147396	-0.598893	0.955	0.949	1	-0.570347	1
BLOC1S1	0.000142833	-0.699044	0.909	0.837	1	0.00631479	-0.445294	0.909	0.919	1	-0.572169	1
KIAA0825	0.0977908	-0.537552	0.364	0.257	1	0.0506541	-0.607889	0.364	0.222	1	-0.572721	1
TNFRSF19	0.0353591	-0.534706	0.955	0.913	1	0.0121932	-0.610881	0.955	0.892	1	-0.572793	1
ZFAND5	0.0222736	-0.571332	0.864	0.908	1	0.0267479	-0.575724	0.864	0.904	1	-0.573528	1
RILPL2	0.078717	-0.540706	0.5	0.339	1	0.0499192	-0.607257	0.5	0.321	1	-0.573981	1
RPAP2	0.63466	-0.535488	0.591	0.676	1	0.443489	-0.6137	0.591	0.64	1	-0.574594	1
TMEM164	0.031894	-0.456111	0.591	0.478	1	0.000867826	-0.693671	0.591	0.339	1	-0.574891	1
ZDHHC12	0.00923127	-0.672293	0.636	0.481	1	0.103483	-0.477819	0.636	0.586	1	-0.575056	1
ATP2B1-AS1	0.00195309	-0.592072	0.364	0.145	1	0.00626837	-0.561493	0.364	0.156	1	-0.576782	1
TCF4	0.00430794	-0.480407	1	0.987	1	0.00015127	-0.674283	1	0.979	1	-0.577345	1
MMP1	5.54e-10	-0.613548	0.455	0.08	1.09e-05	0.000614269	-0.54208	0.455	0.18	1	-0.577814	0.00330206
FAM20C	0.0128645	-0.55447	0.818	0.822	1	0.00896347	-0.602534	0.818	0.868	1	-0.578502	1
PSD3	0.34906	-0.373797	1	0.996	1	0.0113612	-0.785617	1	0.976	1	-0.579707	1
IFT81	0.010001	-0.588045	0.727	0.635	1	0.0135116	-0.571842	0.727	0.613	1	-0.579944	1
HIPK2	0.0694168	-0.499928	1	1	1	0.00868226	-0.663525	1	0.997	1	-0.581727	1
PTBP2	0.0289963	-0.512098	0.955	0.929	1	0.00607646	-0.651841	0.955	0.883	1	-0.58197	1
THUMPD3-AS1	0.0439563	-0.566311	0.773	0.753	1	0.0379888	-0.599659	0.773	0.715	1	-0.582985	1
TNFRSF10D	0.0606105	-0.559001	0.591	0.496	1	0.137625	-0.608361	0.591	0.583	1	-0.583681	1
TC2N	0.292121	-0.565035	0.273	0.404	1	0.514293	-0.602534	0.273	0.357	1	-0.583785	1
BTBD9	0.178853	-0.636049	0.636	0.683	1	0.248813	-0.534754	0.636	0.676	1	-0.585402	1
MVP	0.0126279	-0.679329	0.682	0.561	1	0.145123	-0.49171	0.636	0.655	1	-0.585519	1
ATP5PO	0.000138903	-0.779906	0.909	0.724	1	0.0277359	-0.39255	0.909	0.844	1	-0.586228	1
RACK1	1.5e-05	-0.562096	1	1	0.294406	3.62e-06	-0.611888	1	0.997	0.0596819	-0.586992	0.132554
TERF2IP	0.0782051	-0.59538	0.682	0.604	1	0.101799	-0.578768	0.682	0.628	1	-0.587074	1
CHMP4B	0.0341078	-0.543752	0.636	0.544	1	0.0107524	-0.630723	0.636	0.474	1	-0.587237	1
DENND5A	0.00190129	-0.489469	0.955	0.897	1	0.000120798	-0.685777	0.955	0.838	1	-0.587623	1
GSTO1	1.61e-06	-0.895567	0.955	0.701	0.0316471	0.0273077	-0.281252	0.955	0.898	1	-0.588409	0.177896
UBE2E1	0.0028389	-0.514971	0.955	0.873	1	0.000403097	-0.66193	0.955	0.859	1	-0.588451	1
RGS2	0.13055	-0.575375	0.227	0.126	1	0.114521	-0.60182	0.227	0.12	1	-0.588598	1
BAZ2B	0.0289586	-0.585319	0.864	0.861	1	0.0441174	-0.596865	0.773	0.844	1	-0.591092	1
PBX1	0.0613786	-0.427156	1	0.974	1	0.00138438	-0.755713	1	0.937	1	-0.591435	1
GPD2	0.295963	-0.523395	0.682	0.746	1	0.122595	-0.65999	0.682	0.691	1	-0.591692	1
CXCL2	0.0835254	-0.369136	0.455	0.304	1	0.000143597	-0.814295	0.455	0.162	1	-0.591715	1
SGK1	0.894966	-0.659998	0.273	0.314	1	0.718916	-0.523594	0.273	0.378	1	-0.591796	1
ZNF532	0.00125046	-0.622061	0.818	0.76	1	0.0039366	-0.563555	0.818	0.751	1	-0.592808	1
BTG2	0.284475	-0.560781	0.227	0.15	1	0.131566	-0.631702	0.227	0.123	1	-0.596242	1
PANK1	0.292662	-0.581839	0.318	0.279	1	0.206368	-0.6109	0.318	0.252	1	-0.596369	1
WDFY3	0.0422109	-0.546487	1	0.904	1	0.0139138	-0.64766	0.955	0.883	1	-0.597074	1
TAMM41	0.619224	-0.609816	0.364	0.362	1	0.607237	-0.586523	0.364	0.363	1	-0.59817	1
PSMB5	3.59e-05	-0.732452	0.864	0.854	0.706202	0.00533775	-0.464064	0.864	0.919	1	-0.598258	0.840358
RUNX2	0.029246	-0.579086	0.818	0.85	1	0.0337922	-0.618944	0.773	0.856	1	-0.599015	1
RTRAF	0.00236096	-0.772412	0.864	0.798	1	0.100287	-0.425805	0.864	0.883	1	-0.599109	1
TMX4	0.468974	-0.616954	0.591	0.707	1	0.424224	-0.583483	0.591	0.679	1	-0.600218	1
HBP1	0.0295537	-0.566175	0.545	0.381	1	0.0212609	-0.634545	0.545	0.381	1	-0.60036	1
SPRED2	0.0190271	-0.667586	0.727	0.729	1	0.0646111	-0.533366	0.727	0.775	1	-0.600476	1
VSIG10	0.0187792	-0.568879	0.455	0.29	1	0.00858978	-0.633723	0.455	0.261	1	-0.601301	1
TIGAR	0.82353	-0.63549	0.409	0.483	1	0.922767	-0.56897	0.409	0.495	1	-0.60223	1
CHMP1B	0.0277611	-0.592119	0.591	0.506	1	0.0290685	-0.613021	0.591	0.508	1	-0.60257	1
DIP2B	0.029871	-0.568516	0.818	0.786	1	0.00967404	-0.636908	0.818	0.757	1	-0.602712	1
CD68	5.6e-05	-0.629973	0.455	0.155	1	0.00121494	-0.576539	0.455	0.189	1	-0.603256	1
JAK1	0.0234483	-0.557796	1	0.983	1	0.0053293	-0.650702	1	0.937	1	-0.604249	1
EREG	0.381499	-0.618297	0.727	0.646	1	0.424055	-0.592372	0.727	0.628	1	-0.605335	1
FOXO3	0.0182047	-0.609884	0.955	0.89	1	0.0193549	-0.604351	0.955	0.913	1	-0.607118	1
OSBPL5	0.0169336	-0.599806	0.682	0.595	1	0.0190767	-0.615092	0.682	0.616	1	-0.607449	1
NOP53	0.00864179	-0.540568	0.818	0.78	1	0.00335787	-0.675254	0.773	0.748	1	-0.607911	1
SLC35C2	0.0118854	-0.625142	0.682	0.591	1	0.0198105	-0.591476	0.682	0.589	1	-0.608309	1
SKAP2	0.00195966	-0.528633	0.909	0.881	1	0.000169274	-0.688566	0.909	0.826	1	-0.608599	1
EIF3E	0.00229754	-0.591789	0.955	0.957	1	0.00141705	-0.62553	0.955	0.961	1	-0.60866	1
SPTBN1	0.000614516	-0.570257	0.955	0.941	1	0.000216228	-0.647237	0.955	0.934	1	-0.608747	1
RBM23	0.0308894	-0.597463	0.636	0.642	1	0.0162467	-0.620045	0.636	0.544	1	-0.608754	1
PLEKHA5	0.00508569	-0.527344	1	0.961	1	0.00117428	-0.690715	0.955	0.931	1	-0.60903	1
AC021594.2	0.168965	-0.476398	0.318	0.232	1	0.000401992	-0.742409	0.318	0.093	1	-0.609403	1
BRI3	0.000129241	-0.669753	1	0.994	1	0.00210283	-0.551569	1	0.994	1	-0.610661	1
PTPN2	0.00187496	-0.589158	0.818	0.74	1	0.000601084	-0.632263	0.818	0.709	1	-0.610711	1
HERC6	0.0120543	-0.558652	0.227	0.085	1	1.22e-05	-0.663607	0.227	0.033	0.200419	-0.61113	0.447682
ARL6IP1	0.0709973	-0.383146	0.909	0.909	1	0.000490293	-0.839403	0.909	0.88	1	-0.611275	1
TET1	0.335074	-0.555347	0.5	0.574	1	0.168414	-0.667281	0.5	0.498	1	-0.611314	1
AL391121.1	0.000398387	-0.625261	0.136	0.021	1	0.045444	-0.598019	0.136	0.045	1	-0.61164	1
NBL1	0.000199876	-0.653037	0.955	0.812	1	0.00120899	-0.570913	0.955	0.823	1	-0.611975	1
TASOR	0.0364365	-0.567413	0.727	0.656	1	0.0163513	-0.65733	0.727	0.643	1	-0.612372	1
ZNF124	0.203611	-0.502061	0.545	0.548	1	0.033156	-0.72355	0.545	0.444	1	-0.612805	1
WWTR1	0.014079	-0.63884	0.909	0.907	1	0.0232775	-0.588368	0.909	0.922	1	-0.613604	1
ZNF490	0.0636023	-0.6009	0.364	0.252	1	0.0548332	-0.627165	0.364	0.243	1	-0.614033	1
TPST1	0.00146432	-0.492365	1	0.99	1	2.48e-05	-0.736851	1	0.988	0.408858	-0.614608	0.63942
ZFAND6	0.00153465	-0.604015	0.909	0.867	1	0.0012254	-0.627165	0.909	0.844	1	-0.61559	1
ARID4B	8.26e-05	-0.587192	0.955	0.96	1	3.99e-05	-0.644039	0.955	0.967	0.657851	-0.615615	0.81108
AC025159.1	0.102648	-0.594422	0.273	0.161	1	0.0894059	-0.637254	0.273	0.156	1	-0.615838	1
FTX	0.00179598	-0.574618	1	0.991	1	0.000784501	-0.660431	1	0.973	1	-0.617525	1
PELI2	0.066533	-0.50709	0.636	0.543	1	0.00582034	-0.72896	0.636	0.441	1	-0.618025	1
PLK2	0.010483	-0.661557	0.455	0.26	1	0.0256133	-0.574655	0.455	0.27	1	-0.618106	1
RPGR	0.0171728	-0.638669	0.455	0.279	1	0.0317199	-0.598019	0.455	0.291	1	-0.618344	1
IFI27	7.28e-05	-0.586581	0.364	0.102	1	0.00032329	-0.65076	0.364	0.114	1	-0.61867	1
ZNF581	0.000105407	-0.662145	0.545	0.235	1	0.00114046	-0.575247	0.545	0.273	1	-0.618696	1
PTGR1	8.39e-05	-0.642471	0.909	0.632	1	0.000536984	-0.596122	0.909	0.688	1	-0.619296	1
GAPDH	1.19e-06	-0.763656	1	1	0.0233514	0.000309918	-0.480159	1	1	1	-0.621908	0.152812
STAG1	0.0133594	-0.543168	1	0.988	1	0.00218971	-0.702543	1	0.97	1	-0.622855	1
PTGER2	0.0671627	-0.6478	0.864	0.841	1	0.0926079	-0.598019	0.864	0.838	1	-0.622909	1
LURAP1L	0.131549	-0.513362	0.727	0.79	1	0.0235907	-0.733166	0.727	0.679	1	-0.623264	1
FAM24B	0.106931	-0.649376	0.227	0.136	1	0.161143	-0.598019	0.227	0.144	1	-0.623697	1
ACSL4	0.13265	-0.734283	1	0.962	1	0.3551	-0.513501	1	0.97	1	-0.623892	1
RAB11FIP3	0.102073	-0.614732	0.682	0.623	1	0.07096	-0.634009	0.682	0.562	1	-0.62437	1
HS6ST1	0.0300439	-0.585246	0.727	0.66	1	0.0117462	-0.664252	0.727	0.601	1	-0.624749	1
ADAR	0.000123977	-0.527178	1	0.923	1	3.09e-06	-0.723766	1	0.874	0.0509123	-0.625472	0.225637
TGIF1	0.0173189	-0.648079	0.682	0.602	1	0.0213341	-0.604215	0.682	0.571	1	-0.626147	1
FENDRR	0.0289631	-0.759455	0.818	0.617	1	0.389275	-0.497341	0.818	0.742	1	-0.628398	1
GNAI1	0.00172089	-0.509275	0.864	0.846	1	7.95e-05	-0.748496	0.864	0.742	1	-0.628885	1
SATB2	0.0668319	-0.597166	0.636	0.617	1	0.0347259	-0.660925	0.636	0.574	1	-0.629045	1
FLOT1	0.0276032	-0.631493	0.818	0.863	1	0.0260277	-0.626639	0.818	0.883	1	-0.629066	1
ILF3-DT	0.127665	-0.59978	0.545	0.442	1	0.106916	-0.658391	0.545	0.453	1	-0.629086	1
GYS1	0.370321	-0.561443	0.455	0.444	1	0.173142	-0.697554	0.455	0.396	1	-0.629499	1
SDCBP	0.000379518	-0.567817	0.955	0.868	1	2.7e-05	-0.691639	0.955	0.841	0.445827	-0.629728	0.667703
BMP2	0.0478263	-0.724606	0.182	0.077	1	0.469936	-0.539406	0.182	0.144	1	-0.632006	1
GTF2IRD2	0.0010536	-0.634438	0.409	0.177	1	0.000497891	-0.63004	0.409	0.156	1	-0.632239	1
CLASP1	0.191987	-0.56337	0.909	0.95	1	0.075496	-0.702308	0.909	0.913	1	-0.632839	1
IER3	0.0487134	-0.578046	1	0.86	1	0.0182975	-0.691128	0.955	0.841	1	-0.634587	1
PTPN13	0.167591	-0.521447	0.636	0.66	1	0.0312057	-0.748019	0.636	0.607	1	-0.634733	1
ATXN7L1	0.928434	-0.603167	0.5	0.657	1	0.706129	-0.666336	0.5	0.616	1	-0.634752	1
SOS2	0.0820549	-0.546013	0.773	0.805	1	0.0308139	-0.72382	0.727	0.763	1	-0.634916	1
CST3	1.36e-05	-0.727754	1	0.929	0.268031	0.000810995	-0.542112	1	0.952	1	-0.634933	0.517717
TIAM2	0.0904869	-0.563391	0.636	0.664	1	0.0406652	-0.706599	0.636	0.622	1	-0.634995	1
DYRK1B	0.00267565	-0.689192	0.318	0.127	1	0.0313017	-0.583663	0.318	0.171	1	-0.636428	1
PTPN12	0.000614456	-0.605009	1	0.956	1	0.000273838	-0.668119	1	0.961	1	-0.636564	1
CTNS	0.182978	-0.64229	0.318	0.23	1	0.129254	-0.631966	0.318	0.21	1	-0.637128	1
SIPA1L1	0.000240921	-0.760872	1	0.945	1	0.0139775	-0.515432	1	0.952	1	-0.638152	1
AP003086.1	0.139422	-0.51704	0.409	0.32	1	0.0049366	-0.760075	0.409	0.204	1	-0.638558	1
HULC	0.336503	-0.629187	0.227	0.175	1	0.146493	-0.648142	0.227	0.135	1	-0.638665	1
NDFIP1	0.00136652	-0.658847	0.818	0.785	1	0.00197812	-0.621998	0.818	0.82	1	-0.640422	1
MAPKAPK2	0.00701935	-0.601526	0.909	0.876	1	0.00258591	-0.680628	0.909	0.874	1	-0.641077	1
DPYD	0.0202083	-0.327218	0.955	0.964	1	2.76e-06	-0.955866	0.909	0.88	0.0454998	-0.641542	0.213307
TBC1D22A	0.0322	-0.623157	0.864	0.824	1	0.0265503	-0.661414	0.864	0.793	1	-0.642286	1
PUM1	3.47e-05	-0.583262	1	0.978	0.683561	7.09e-06	-0.704112	1	0.97	0.116829	-0.643687	0.282594
GLIS1	0.0583896	-0.73192	0.591	0.543	1	0.206261	-0.557126	0.591	0.613	1	-0.644523	1
POU2F1	0.080334	-0.649531	0.636	0.57	1	0.0619107	-0.639839	0.636	0.55	1	-0.644685	1
STARD13	0.23477	-0.542258	0.909	0.939	1	0.094423	-0.747619	0.909	0.94	1	-0.644939	1
AUTS2	0.163265	-0.575118	0.545	0.524	1	0.0514946	-0.715902	0.545	0.447	1	-0.64551	1
ANKRD33B	0.981775	-0.424489	0.364	0.469	1	0.0896366	-0.86714	0.364	0.264	1	-0.645815	1
RIPK2	0.0634414	-0.66556	0.591	0.561	1	0.105741	-0.627165	0.591	0.628	1	-0.646362	1
SSBP2	0.072629	-0.465536	0.955	0.914	1	0.00171609	-0.829851	0.909	0.82	1	-0.647693	1
SIAH1	4.2e-05	-0.584858	0.864	0.564	0.827075	2.34e-06	-0.714272	0.864	0.468	0.0385567	-0.649565	0.178576
MSRB2	0.039212	-0.666659	0.727	0.674	1	0.0757461	-0.636775	0.727	0.715	1	-0.651717	1
CAMSAP2	0.0225997	-0.56768	0.909	0.9	1	0.00267996	-0.737837	0.909	0.877	1	-0.652758	1
ABCA1	0.0568819	-0.637476	0.636	0.549	1	0.0754925	-0.669064	0.636	0.556	1	-0.65327	1
EDNRA	0.965816	-0.481811	0.455	0.675	1	0.433057	-0.825825	0.455	0.571	1	-0.653818	1
N4BP2L2	0.0055272	-0.57054	0.955	0.934	1	0.000571362	-0.737743	0.955	0.958	1	-0.654141	1
TRIM25	0.0446926	-0.534113	0.636	0.541	1	0.00236544	-0.774269	0.636	0.423	1	-0.654191	1
PRKCA	0.0111273	-0.823154	1	0.996	1	0.286437	-0.487152	1	0.997	1	-0.655153	1
ELF2	0.00174957	-0.65119	0.864	0.872	1	0.00303391	-0.660896	0.864	0.829	1	-0.656043	1
ARL15	0.0386329	-0.641029	0.773	0.668	1	0.0352079	-0.674581	0.773	0.631	1	-0.657805	1
PARP12	0.0427316	-0.633482	0.364	0.223	1	0.0186054	-0.682411	0.364	0.192	1	-0.657946	1
LGALS3	0.000742477	-0.860342	0.727	0.619	1	0.0411882	-0.456198	0.727	0.76	1	-0.65827	1
DNER	0.00109401	-0.7092	0.273	0.089	1	0.01068	-0.612892	0.273	0.111	1	-0.661046	1
GREM1	0.0231139	-0.870435	0.682	0.582	1	0.216131	-0.451912	0.727	0.7	1	-0.661174	1
VAPA	0.000423712	-0.625344	1	0.973	1	0.000247097	-0.699784	1	0.955	1	-0.662564	1
LCE2A	0.000225138	-0.632729	0.182	0.034	1	0.00398569	-0.69498	0.182	0.045	1	-0.663855	1
TNRC18	0.0722187	-0.515462	0.909	0.911	1	0.00589374	-0.813447	0.864	0.82	1	-0.664454	1
IRAK3	0.273707	-0.526619	0.682	0.789	1	0.0396828	-0.806808	0.682	0.709	1	-0.666713	1
SULF2	0.216499	-0.596329	0.273	0.2	1	0.0642406	-0.742754	0.273	0.153	1	-0.669541	1
NR2F2-AS1	0.0885698	-0.819899	0.455	0.358	1	0.402278	-0.523204	0.455	0.438	1	-0.671551	1
TBK1	0.017674	-0.654103	0.818	0.661	1	0.0110257	-0.689206	0.818	0.634	1	-0.671655	1
MARCH3	0.413982	-0.737397	0.273	0.239	1	0.871289	-0.606879	0.273	0.312	1	-0.672138	1
AP002518.2	0.235935	-0.505544	0.409	0.354	1	0.000537197	-0.84117	0.409	0.159	1	-0.673357	1
DUSP16	0.0145161	-0.573516	0.591	0.478	1	0.0010871	-0.776017	0.591	0.363	1	-0.674767	1
B3GNT5	0.0355355	-0.705385	0.636	0.528	1	0.0897639	-0.649191	0.636	0.55	1	-0.677288	1
IFIT3	0.014208	-0.578968	0.364	0.182	1	9.97e-05	-0.776989	0.364	0.105	1	-0.677978	1
LINC00476	0.980863	-0.654968	0.318	0.367	1	0.66188	-0.701523	0.318	0.306	1	-0.678245	1
SNX25	0.00169465	-0.775414	0.773	0.586	1	0.0232537	-0.581676	0.773	0.67	1	-0.678545	1
KIF9-AS1	0.00507502	-0.758446	0.591	0.406	1	0.056731	-0.600347	0.591	0.514	1	-0.679397	1
ANKRD10	0.0147144	-0.643806	0.818	0.687	1	0.00778393	-0.717916	0.818	0.655	1	-0.680861	1
ADGRA3	0.000854726	-0.614426	0.864	0.762	1	0.000149506	-0.750022	0.864	0.739	1	-0.682224	1
HCFC1R1	1.9e-05	-0.796908	0.864	0.673	0.373151	0.00115516	-0.568768	0.864	0.727	1	-0.682838	0.610861
ZNF608	0.00709028	-0.604052	0.773	0.6	1	0.0016443	-0.762095	0.773	0.586	1	-0.683073	1
ZNF91	0.590078	-0.62059	0.455	0.496	1	0.247906	-0.747396	0.455	0.417	1	-0.683993	1
RBPMS	0.0131255	-0.553317	1	0.99	1	0.000318446	-0.816788	1	0.967	1	-0.685053	1
GLUD1	0.0278669	-0.668033	0.864	0.835	1	0.0151214	-0.704728	0.864	0.847	1	-0.686381	1
CRTC1	0.0662523	-0.721071	0.545	0.47	1	0.111615	-0.654975	0.545	0.486	1	-0.688023	1
IGF1R	0.00430284	-0.675397	1	0.963	1	0.00354392	-0.702716	0.955	0.928	1	-0.689057	1
LPCAT2	0.444391	-0.647859	0.364	0.391	1	0.404563	-0.730469	0.364	0.39	1	-0.689164	1
CAPS2	0.0758673	-0.688248	0.273	0.156	1	0.057047	-0.690212	0.273	0.144	1	-0.68923	1
DCTN3	0.000632492	-0.773344	0.818	0.599	1	0.0150884	-0.607179	0.818	0.661	1	-0.690261	1
NHSL1	0.120282	-0.696882	0.545	0.509	1	0.124838	-0.684896	0.545	0.517	1	-0.690889	1
HTATIP2	8.22e-06	-0.739041	0.818	0.485	0.161703	8.75e-05	-0.645398	0.818	0.538	1	-0.692219	0.402124
AL390957.1	0.00931495	-0.681959	0.318	0.143	1	0.0113717	-0.703421	0.318	0.144	1	-0.69269	1
C16orf74	0.00275078	-0.72238	0.455	0.213	1	0.0133438	-0.665432	0.455	0.249	1	-0.693906	1
GRK5	0.311591	-0.731996	0.909	0.906	1	0.262319	-0.655916	0.909	0.832	1	-0.693956	1
AREG	0.213184	-0.906046	0.818	0.714	1	0.972469	-0.484561	0.818	0.793	1	-0.695303	1
CD99	1.94e-05	-0.864531	1	0.943	0.381212	0.00510474	-0.528808	1	0.961	1	-0.696669	0.617424
VPS13A	0.895274	-0.812215	0.545	0.643	1	0.718809	-0.583339	0.545	0.667	1	-0.697777	1
TCIM	0.446228	-0.713233	0.273	0.258	1	0.589246	-0.682479	0.273	0.285	1	-0.697856	1
PLSCR1	0.112599	-0.546913	0.682	0.781	1	0.00988891	-0.849184	0.682	0.682	1	-0.698048	1
PTPRK	0.0166242	-0.651808	1	0.946	1	0.00920107	-0.744714	1	0.946	1	-0.698261	1
EXOC6B	0.00443754	-0.600795	0.955	0.88	1	0.0004047	-0.798684	0.955	0.832	1	-0.699739	1
SLCO2A1	0.0355227	-0.638257	0.227	0.099	1	0.00141107	-0.762095	0.227	0.057	1	-0.700176	1
IGFBP6	0.00335824	-0.713591	0.636	0.497	1	0.00600913	-0.687737	0.636	0.538	1	-0.700664	1
LDLRAD3	0.184188	-0.707933	0.636	0.742	1	0.158744	-0.695453	0.636	0.712	1	-0.701693	1
CCND3	0.00818229	-0.766559	0.955	0.863	1	0.0299631	-0.650958	0.955	0.907	1	-0.708759	1
ITPR2	0.00313662	-0.578744	0.909	0.71	1	5.85e-05	-0.84022	0.909	0.604	0.964492	-0.709482	0.982086
DPH6	0.134065	-0.643673	0.591	0.562	1	0.0704195	-0.779286	0.591	0.544	1	-0.71148	1
ELL2	0.021739	-0.493342	0.955	0.969	1	0.000104503	-0.930404	0.955	0.928	1	-0.711873	1
ERN1	0.0683254	-0.662606	0.5	0.433	1	0.0287221	-0.766995	0.5	0.387	1	-0.7148	1
ZC3H12C	0.00181575	-0.798734	0.682	0.58	1	0.00939191	-0.637911	0.682	0.625	1	-0.718323	1
CCNG2	0.044114	-0.630189	0.455	0.327	1	0.0047383	-0.807737	0.455	0.252	1	-0.718963	1
SMG6	0.000703645	-0.742728	1	0.902	1	0.00237021	-0.700778	1	0.892	1	-0.721753	1
GATAD2B	0.0081933	-0.639138	0.818	0.719	1	0.000896473	-0.805731	0.818	0.637	1	-0.722435	1
PERP	0.00271443	-0.863178	0.682	0.528	1	0.076524	-0.584616	0.682	0.709	1	-0.723897	1
TNFAIP3	0.130704	-0.464951	0.5	0.389	1	0.00016774	-0.989209	0.5	0.201	1	-0.72708	1
MORC2-AS1	0.0721886	-0.733974	0.318	0.193	1	0.0337688	-0.721167	0.318	0.162	1	-0.72757	1
NUFIP2	0.0147219	-0.636481	0.955	0.892	1	0.00175144	-0.826665	0.909	0.841	1	-0.731573	1
STXBP5	0.242461	-0.637915	0.909	0.918	1	0.0663522	-0.826643	0.909	0.925	1	-0.732279	1
NR4A3	0.0017413	-0.702175	0.182	0.045	1	1.33e-08	-0.766995	0.182	0.009	0.000218598	-0.734585	0.0147851
CTNNB1	0.00599763	-0.755304	0.909	0.898	1	0.00729204	-0.717673	0.909	0.889	1	-0.736489	1
SPSB1	0.000667052	-0.930623	0.636	0.393	1	0.102077	-0.543418	0.636	0.607	1	-0.737021	1
SLC9A3R2	0.000425292	-1.01548	0.636	0.409	1	0.144464	-0.462417	0.636	0.637	1	-0.73895	1
ELMSAN1	0.0469461	-0.666145	0.682	0.659	1	0.0101891	-0.813868	0.682	0.586	1	-0.740006	1
TPGS1	0.00228979	-0.813089	0.5	0.27	1	0.0158479	-0.667378	0.5	0.324	1	-0.740234	1
HOXA5	0.181606	-0.63772	0.545	0.534	1	0.0342754	-0.842807	0.545	0.441	1	-0.740263	1
ADAMTSL4-AS1	0.720503	-0.4257	0.955	0.882	1	0.0216435	-1.05922	0.909	0.781	1	-0.742458	1
VIM	1.55e-06	-1.0091	1	1	0.0305418	0.0210169	-0.479498	1	1	1	-0.744298	0.174762
SIK2	0.0295103	-0.665264	0.955	0.871	1	0.0146502	-0.825711	0.818	0.82	1	-0.745487	1
ADIRF	0.0540944	-0.727385	0.227	0.109	1	0.268816	-0.763729	0.227	0.165	1	-0.745557	1
GABPB1-AS1	0.001458	-0.746962	0.818	0.771	1	0.00131771	-0.750022	0.818	0.754	1	-0.748492	1
PCNX1	0.00900065	-0.75867	1	0.979	1	0.00649344	-0.741176	1	0.955	1	-0.749923	1
NUFIP1	0.00124255	-0.743845	0.545	0.314	1	0.00108193	-0.756322	0.545	0.288	1	-0.750084	1
ZMIZ1	2.11e-05	-0.876318	0.909	0.707	0.415221	0.00121096	-0.629476	0.909	0.823	1	-0.752897	0.644376
TNRC6B	2.08e-05	-0.815416	0.955	0.863	0.410116	0.000199657	-0.690999	0.955	0.904	1	-0.753208	0.640403
SERPINB1	0.00479544	-0.751607	0.455	0.266	1	0.00579744	-0.75987	0.455	0.264	1	-0.755738	1
FCHO2	0.0100737	-0.769122	0.591	0.488	1	0.0131279	-0.742862	0.591	0.486	1	-0.755992	1
JUN	0.0609402	-0.460328	1	0.971	1	8.97e-05	-1.05444	0.955	0.943	1	-0.757384	1
S1PR1	0.466587	-0.680403	0.318	0.298	1	0.11311	-0.835882	0.318	0.213	1	-0.758143	1
LDHB	3.15e-06	-0.753609	1	0.96	0.061957	1.27e-06	-0.764215	1	0.976	0.0209646	-0.758912	0.0360403
ABHD17C	0.123378	-0.761137	0.364	0.29	1	0.0979255	-0.759482	0.364	0.273	1	-0.76031	1
PPP1R15A	0.0546876	-0.658325	0.636	0.559	1	0.0066247	-0.864354	0.636	0.447	1	-0.76134	1
CCND1	0.0902261	-0.831394	0.727	0.876	1	0.0496709	-0.700269	0.727	0.883	1	-0.765831	1
HOTAIRM1	6.18e-05	-0.855884	0.818	0.563	1	0.0011047	-0.680481	0.818	0.667	1	-0.768183	1
DDX58	0.00386562	-0.710991	0.636	0.455	1	0.00176983	-0.82719	0.636	0.417	1	-0.76909	1
KCNH5	0.0215786	-0.776176	0.136	0.039	1	0.0136901	-0.762405	0.136	0.033	1	-0.769291	1
MT1X	0.00200363	-1.20384	0.682	0.51	1	0.528737	-0.334984	0.682	0.817	1	-0.769413	1
SLC39A10	0.00364784	-0.811049	0.682	0.539	1	0.0116791	-0.727928	0.682	0.559	1	-0.769488	1
HIPK3	0.00127872	-0.638644	0.909	0.756	1	1.65e-05	-0.900685	0.909	0.664	0.272234	-0.769664	0.521761
SKIL	0.000545021	-0.764221	0.909	0.842	1	0.000375544	-0.784884	0.909	0.817	1	-0.774552	1
ATXN2	4.4e-05	-0.765643	0.955	0.954	0.866582	4.55e-05	-0.786653	0.955	0.943	0.750575	-0.776148	0.806495
TSTD3	0.00876361	-0.855693	0.636	0.525	1	0.0333537	-0.70038	0.636	0.535	1	-0.778037	1
CAPZB	3.84e-09	-0.78361	1	0.998	7.56e-05	1.24e-08	-0.778027	1	1	0.00020487	-0.780819	0.000124469
ADAMTS1	0.337837	-0.341878	0.727	0.713	1	0.00113052	-1.22053	0.682	0.468	1	-0.781202	1
UBXN7	0.00102803	-0.772486	0.818	0.67	1	0.000799381	-0.792119	0.818	0.685	1	-0.782302	1
VMP1	0.000648506	-0.71573	1	0.993	1	0.000119062	-0.853975	1	0.982	1	-0.784853	1
HIF3A	7.24e-05	-0.817906	0.591	0.27	1	0.000918724	-0.755758	0.591	0.318	1	-0.786832	1
OGA	0.000259706	-0.683484	0.909	0.855	1	1.13e-05	-0.891149	0.909	0.796	0.186297	-0.787317	0.431622
SGK3	0.00555178	-0.782762	0.591	0.496	1	0.00592887	-0.793743	0.591	0.498	1	-0.788253	1
PLPP1	0.459809	-0.607797	0.636	0.832	1	0.0617281	-0.969228	0.636	0.682	1	-0.788512	1
CD55	0.000750866	-0.865735	0.545	0.285	1	0.0158105	-0.712622	0.545	0.369	1	-0.789178	1
SYAP1	6.88e-06	-0.859752	0.955	0.877	0.135297	7.57e-05	-0.724643	0.955	0.91	1	-0.792197	0.367827
SAMD11	0.0708392	-0.778667	0.591	0.583	1	0.0471176	-0.809333	0.591	0.544	1	-0.794	1
HTRA3	0.842488	-0.688433	0.5	0.601	1	0.376483	-0.904517	0.5	0.514	1	-0.796475	1
MT1M	0.00160974	-0.854202	0.455	0.217	1	0.0182484	-0.74146	0.455	0.282	1	-0.797831	1
NDUFB10	1.43e-06	-1.00089	0.955	0.786	0.0280534	0.00146178	-0.596044	1	0.955	1	-0.798465	0.167491
ARNTL	0.0827792	-0.825368	0.455	0.352	1	0.143941	-0.772303	0.455	0.387	1	-0.798835	1
MCUB	0.00815067	-0.875996	0.591	0.413	1	0.0427721	-0.729485	0.591	0.447	1	-0.80274	1
AUH	0.00976148	-0.788799	0.591	0.441	1	0.00685496	-0.821915	0.591	0.414	1	-0.805357	1
HMG20B	0.000250036	-0.862571	0.818	0.637	1	0.00157587	-0.750022	0.818	0.682	1	-0.806296	1
FCGRT	0.00117926	-0.766079	0.636	0.455	1	0.000308886	-0.849557	0.636	0.39	1	-0.807818	1
ZNF638	0.000267075	-0.723757	0.909	0.908	1	3e-05	-0.895115	0.864	0.874	0.494135	-0.809436	0.702947
KYNU	0.303389	-1.00383	0.5	0.465	1	0.789086	-0.617763	0.5	0.514	1	-0.810794	1
PDE4D	0.0738073	-0.801482	0.955	0.927	1	0.058968	-0.825123	0.955	0.922	1	-0.813302	1
BACH2	0.305937	-0.797148	0.273	0.223	1	0.178433	-0.832484	0.273	0.192	1	-0.814816	1
CEBPB	2.61e-05	-0.867687	0.955	0.939	0.514523	9.9e-05	-0.767031	0.955	0.964	1	-0.817359	0.717303
ATG14	0.173038	-0.807132	0.409	0.355	1	0.158308	-0.829561	0.409	0.348	1	-0.818346	1
PSMB4	0.000300227	-0.862346	0.727	0.643	1	0.0011482	-0.780157	0.727	0.661	1	-0.821252	1
FAM117B	0.00349623	-0.792646	0.591	0.378	1	0.00169002	-0.856552	0.591	0.348	1	-0.824599	1
ZNF713	0.0262249	-0.773595	0.318	0.175	1	0.00229485	-0.877455	0.318	0.12	1	-0.825525	1
ATAD2B	1.26e-05	-0.792783	0.864	0.729	0.247132	6.18e-06	-0.864	0.864	0.685	0.101896	-0.828391	0.158688
DNAH5	0.0335809	-1.02279	0.5	0.388	1	0.394147	-0.635405	0.5	0.502	1	-0.829095	1
HIP1	3.4e-05	-0.882917	0.955	0.822	0.669083	0.000496493	-0.775323	0.955	0.835	1	-0.82912	0.817975
RAB31	0.00117746	-0.700714	1	0.906	1	2.67e-05	-0.96543	0.955	0.832	0.440142	-0.833072	0.663432
PCBP3	0.003117	-0.748925	0.773	0.583	1	0.00031044	-0.919947	0.773	0.505	1	-0.834436	1
PID1	0.0458595	-0.626575	0.909	0.876	1	0.002694	-1.04655	0.773	0.739	1	-0.836564	1
RELB	0.00144204	-0.872425	0.636	0.434	1	0.00491004	-0.801161	0.636	0.483	1	-0.836793	1
IER2	0.000968703	-0.529612	1	0.92	1	1.46e-07	-1.15171	1	0.85	0.00240421	-0.840659	0.0490328
GYPC	2.07e-06	-0.897136	1	0.929	0.0407133	2.03e-05	-0.796697	1	0.94	0.334074	-0.846917	0.116624
FAXDC2	0.00389599	-0.820522	0.364	0.169	1	0.000805847	-0.882857	0.364	0.135	1	-0.85169	1
PARP4	0.00023277	-0.863036	0.909	0.67	1	0.000400599	-0.843131	0.909	0.694	1	-0.853083	1
QARS	3.26e-05	-0.799125	0.773	0.557	0.642267	6.35e-06	-0.909963	0.773	0.495	0.104604	-0.854544	0.259199
IRS2	0.0203583	-0.797627	0.682	0.543	1	0.00280325	-0.924299	0.682	0.45	1	-0.860963	1
POLG2	0.165261	-0.730117	0.545	0.474	1	0.0213271	-0.997315	0.545	0.384	1	-0.863716	1
IGFBP4	9.17e-07	-0.844679	1	0.997	0.0180508	1.96e-06	-0.886071	1	0.985	0.0323148	-0.865375	0.0241518
KLHL29	0.0673779	-0.956568	0.455	0.325	1	0.186575	-0.782956	0.455	0.351	1	-0.869762	1
SOCS3	0.0742324	-0.593989	0.773	0.652	1	0.000318971	-1.15304	0.773	0.459	1	-0.873517	1
CACNB2	0.659939	-0.849106	0.273	0.298	1	0.261155	-0.908359	0.273	0.216	1	-0.878733	1
AKR1C1	9.02e-05	-0.914519	0.409	0.14	1	0.000188532	-0.848827	0.409	0.138	1	-0.881673	1
DOCK5	0.0387456	-0.91053	0.545	0.513	1	0.079164	-0.855632	0.545	0.589	1	-0.883081	1
PRKAR2B	0.0291329	-0.869847	0.545	0.474	1	0.0200775	-0.897883	0.545	0.453	1	-0.883865	1
KDM6A	0.000140674	-0.815916	0.818	0.797	1	3.55e-05	-0.954994	0.818	0.793	0.585566	-0.885455	0.765223
TGFB1	0.008921	-1.14799	0.727	0.752	1	0.249422	-0.631039	0.864	0.88	1	-0.889514	1
PDE7B	0.111858	-0.742658	0.591	0.561	1	0.0213026	-1.03753	0.591	0.489	1	-0.890095	1
NCOA7	0.554371	-0.666519	0.682	0.795	1	0.0803837	-1.11634	0.636	0.643	1	-0.891432	1
GTF2IRD1	0.00333219	-0.901845	0.682	0.611	1	0.00297194	-0.907703	0.682	0.592	1	-0.904774	1
PLPP3	0.416659	-0.528811	0.636	0.587	1	0.00318308	-1.28471	0.636	0.399	1	-0.906761	1
AL078604.4	0.000501344	-0.839419	0.364	0.124	1	7.81e-08	-0.978681	0.364	0.057	0.0012871	-0.90905	0.0358761
EP300	5.22e-05	-0.869653	0.864	0.784	1	1.45e-05	-0.948706	0.864	0.745	0.23893	-0.909179	0.488804
DUSP1	0.00339263	-0.726944	0.864	0.806	1	2.92e-05	-1.09147	0.864	0.742	0.481563	-0.909208	0.693948
TGFBI	1.73e-06	-0.992976	1	0.996	0.0340185	4.32e-05	-0.839537	1	0.997	0.711839	-0.916257	0.155614
CCNL1	0.00228658	-0.77174	0.818	0.791	1	0.000223689	-1.06619	0.773	0.739	1	-0.918964	1
ABHD5	0.00348513	-0.843521	0.727	0.589	1	0.000329176	-0.996728	0.727	0.511	1	-0.920125	1
B4GALT5	0.000242745	-0.810954	0.864	0.731	1	8.7e-06	-1.02967	0.864	0.598	0.143358	-0.92031	0.378626
FYN	0.00430551	-0.784154	0.773	0.636	1	0.000174403	-1.06252	0.773	0.511	1	-0.923339	1
ZC3H6	0.000602976	-0.985052	0.545	0.295	1	0.00256195	-0.863011	0.545	0.324	1	-0.924031	1
CCBE1	0.744561	-0.32054	0.909	0.91	1	8.45e-05	-1.55274	0.864	0.643	1	-0.936639	1
TRIM35	0.0582979	-0.911918	0.318	0.205	1	0.00923604	-0.967613	0.318	0.147	1	-0.939766	1
TBX3	0.00361784	-1.0426	0.727	0.711	1	0.0147611	-0.841785	0.727	0.745	1	-0.94219	1
IGBP1	0.00021553	-0.92568	0.864	0.63	1	0.000108602	-0.965228	0.864	0.607	1	-0.945454	1
CBLB	0.000273156	-0.871363	1	0.878	1	4.23e-05	-1.02531	1	0.868	0.697811	-0.948338	0.835351
CREBRF	0.000531806	-0.902274	0.591	0.312	1	0.000312325	-0.997626	0.591	0.306	1	-0.94995	1
PITPNC1	0.00296577	-1.1592	0.682	0.445	1	0.137452	-0.741429	0.682	0.592	1	-0.950316	1
TFPI2	0.00519192	-1.19241	0.636	0.51	1	0.0302564	-0.710221	0.636	0.505	1	-0.951317	1
TMEM107	5.12e-05	-0.980351	0.727	0.425	1	0.00022716	-0.92534	0.727	0.432	1	-0.952845	1
EGR1	3.58e-06	-0.73506	1	0.938	0.0704958	3.83e-09	-1.17363	1	0.844	6.32e-05	-0.954343	0.00211096
PROS1	0.113415	-0.896559	0.409	0.321	1	0.0198837	-1.02123	0.409	0.24	1	-0.958894	1
TEX14	0.164418	-0.790133	0.545	0.489	1	0.0154209	-1.158	0.545	0.372	1	-0.974064	1
ZFP36	0.000160446	-0.730604	0.818	0.613	1	4.97e-08	-1.23406	0.818	0.447	0.000818613	-0.98233	0.0286114
C1orf56	0.00869409	-0.996101	0.409	0.23	1	0.0177711	-0.97476	0.409	0.237	1	-0.98543	1
UBE2H	0.000288991	-0.94039	0.909	0.881	1	0.000106589	-1.03996	0.909	0.853	1	-0.990174	1
KDM5B	0.203081	-0.965356	0.682	0.853	1	0.159622	-1.0173	0.682	0.832	1	-0.991326	1
RAB13	2.3e-08	-1.01675	1	0.988	0.000451881	6.68e-08	-0.973466	1	0.985	0.00110064	-0.99511	0.000705238
ROR2	0.433462	-0.546794	0.773	0.771	1	0.000940055	-1.44719	0.682	0.432	1	-0.996994	1
PHF21A	0.0028854	-0.998653	0.818	0.771	1	0.00299716	-0.999184	0.818	0.796	1	-0.998918	1
WTAP	9.27e-05	-0.930462	1	0.913	1	2.96e-05	-1.07048	0.909	0.862	0.488728	-1.00047	0.699091
SFMBT2	0.0103908	-0.811647	0.773	0.65	1	0.000252065	-1.20403	0.773	0.553	1	-1.00784	1
ALDH2	0.00241208	-0.89271	0.682	0.51	1	5.05e-05	-1.14072	0.682	0.399	0.832237	-1.01671	0.91227
CLIC4	0.000246147	-0.922437	1	1	1	1.73e-05	-1.14312	1	0.997	0.285282	-1.03278	0.534118
CEBPD	6.33e-05	-0.960344	1	0.851	1	1.28e-05	-1.10922	1	0.784	0.211513	-1.03478	0.459905
AP000331.1	0.000818413	-1.05731	0.682	0.51	1	0.000939235	-1.01529	0.682	0.511	1	-1.0363	1
SQSTM1	4.15e-05	-1.07152	1	0.953	0.816241	0.000105043	-1.00175	1	0.973	1	-1.03664	0.90346
STC1	0.0285843	-1.54332	0.5	0.334	1	0.721402	-0.540445	0.5	0.598	1	-1.04188	1
MEIS1	0.00487246	-0.818561	0.955	0.985	1	6.52e-05	-1.26886	0.955	0.979	1	-1.04371	1
YPEL3	2.77e-06	-1.08208	0.636	0.302	0.0544851	2.4e-05	-1.01454	0.636	0.342	0.395079	-1.04831	0.146717
BTG1	9.66e-08	-1.15707	1	0.955	0.00190135	7.1e-06	-0.942908	1	0.982	0.116983	-1.04999	0.014914
FKBP5	9.26e-05	-1.0455	0.955	0.992	1	7.92e-05	-1.08212	0.955	0.979	1	-1.06381	1
GPCPD1	0.00810879	-0.996972	0.727	0.711	1	0.00312226	-1.1318	0.727	0.67	1	-1.06439	1
RB1CC1	9.44e-05	-1.09462	0.864	0.787	1	0.000343637	-1.05119	0.818	0.82	1	-1.0729	1
NNMT	0.000406096	-0.920137	1	0.896	1	3.18e-06	-1.24379	1	0.829	0.0524736	-1.08196	0.229071
GK	7.57e-06	-1.11691	0.818	0.504	0.148971	7.33e-05	-1.0625	0.818	0.547	1	-1.0897	0.385968
IL18R1	7.99e-05	-0.909166	0.591	0.28	1	9.81e-13	-1.27609	0.591	0.099	1.62e-08	-1.09263	0.00012714
FOSB	0.00677933	-0.693208	0.773	0.498	1	2.36e-06	-1.52365	0.773	0.348	0.0389026	-1.10843	0.197237
JUNB	0.000189566	-0.917302	1	0.928	1	7.59e-07	-1.32041	1	0.847	0.0125168	-1.11885	0.111878
RASSF8	0.000437166	-1.1009	0.955	0.887	1	0.000144489	-1.19043	0.955	0.88	1	-1.14566	1
PNRC1	0.00408289	-1.09135	0.682	0.577	1	0.0013823	-1.20845	0.682	0.559	1	-1.1499	1
AKAP12	0.0013029	-1.23602	0.909	0.908	1	0.00550958	-1.08496	0.909	0.898	1	-1.16049	1
LRRC75A	0.0635994	-1.08951	0.5	0.498	1	0.0262359	-1.2351	0.5	0.438	1	-1.16231	1
LINC01619	3.55e-05	-1.125	0.864	0.605	0.698437	5.42e-06	-1.24752	0.864	0.55	0.0894169	-1.18626	0.249904
ADARB1	0.000769685	-1.07327	0.682	0.498	1	1.11e-05	-1.32183	0.682	0.36	0.183383	-1.19755	0.428232
NR4A2	0.00776607	-1.22288	0.5	0.33	1	0.0246969	-1.17801	0.5	0.39	1	-1.20045	1
EYA4	0.459659	-1.14243	0.864	0.771	1	0.327984	-1.30645	0.727	0.721	1	-1.22444	1
SAT1	2.69e-06	-1.23118	1	0.852	0.0529134	4.58e-06	-1.21868	1	0.886	0.0754809	-1.22493	0.0631977
CRISPLD2	0.00760479	-0.710255	1	0.962	1	5.48e-08	-1.79095	0.955	0.778	0.000903442	-1.2506	0.0300573
IL1R1	0.00518174	-0.715192	1	0.954	1	3.24e-09	-1.88202	0.955	0.715	5.34e-05	-1.2986	0.00730641
PTPRM	0.000107322	-1.2963	0.864	0.725	1	0.000127394	-1.30506	0.864	0.712	1	-1.30068	1
AL137024.1	0.0223885	-1.12932	0.545	0.441	1	0.000672572	-1.47487	0.545	0.306	1	-1.30209	1
S100A10	8.93e-06	-1.44116	1	0.797	0.175683	0.000772064	-1.16506	1	0.883	1	-1.30311	0.419146
FOS	0.000540611	-1.00467	0.955	0.806	1	3.18e-07	-1.68912	0.909	0.592	0.00524826	-1.34689	0.0724449
ASL	5.98e-07	-1.39026	0.818	0.549	0.0117623	6.04e-07	-1.39932	0.818	0.529	0.00995253	-1.39479	0.0108197
FBXL20	3.72e-07	-1.39491	0.818	0.45	0.00732417	6.95e-07	-1.40639	0.818	0.483	0.0114586	-1.40065	0.00916103
SLC7A2	0.00194798	-1.28951	0.682	0.555	1	0.000213538	-1.51395	0.682	0.483	1	-1.40173	1
NR4A1	0.000305171	-1.28883	0.455	0.194	1	6.01e-07	-1.51731	0.455	0.111	0.00991089	-1.40307	0.0995534
KLHL24	0.00283572	-1.42886	0.455	0.253	1	0.00245815	-1.41533	0.455	0.231	1	-1.4221	1
ZBTB16	0.00657392	-1.20761	0.864	0.786	1	0.000387824	-1.69179	0.864	0.721	1	-1.4497	1
NFKBIA	0.000705417	-1.24631	0.773	0.781	1	4.59e-05	-1.70662	0.727	0.637	0.7572	-1.47647	0.870172
LRP1B	0.026585	-1.45165	0.182	0.066	1	0.0043833	-1.51843	0.182	0.045	1	-1.48504	1
AC020916.1	2.13e-06	-1.53136	0.727	0.392	0.0418633	7.37e-06	-1.49091	0.727	0.402	0.121505	-1.51114	0.0713204
KLF9	1.17e-07	-1.42254	0.909	0.729	0.00229471	6.68e-09	-1.68341	0.909	0.658	0.000110081	-1.55297	0.000502597
PAPPA	0.000637739	-1.34751	0.955	0.965	1	1.11e-05	-1.76075	0.955	0.889	0.183358	-1.55413	0.428203
FOXO1	0.0610372	-1.3006	0.545	0.423	1	0.00207112	-1.80989	0.545	0.306	1	-1.55525	1
NFKBIZ	5.84e-07	-1.25854	0.955	0.802	0.0114993	3.14e-09	-2.06425	0.864	0.589	5.17e-05	-1.66139	0.0007714
FBXO32	2.76e-08	-1.88074	0.545	0.163	0.000543996	0.000120398	-1.55778	0.545	0.258	1	-1.71926	0.0233237
ADAMTS5	0.00430145	-1.65475	0.545	0.367	1	8.82e-05	-1.92275	0.545	0.249	1	-1.78875	1
NAMPT	9.54e-07	-1.36129	1	0.89	0.0187625	1.86e-10	-2.24057	1	0.766	3.06e-06	-1.80093	0.000239598
C11orf96	1.1e-07	-1.79173	0.636	0.241	0.00217122	2.81e-08	-1.83248	0.636	0.201	0.000463153	-1.81211	0.0010028
SOD2	1.87e-08	-1.47019	1	0.864	0.000368246	5.8e-12	-2.22081	1	0.82	9.57e-08	-1.8455	5.94e-06
IFI6	2.4e-13	-1.96602	0.864	0.277	4.73e-09	1.38e-13	-2.03086	0.864	0.258	2.27e-09	-1.99844	3.28e-09
ISG15	5.05e-13	-2.18478	0.818	0.274	9.93e-09	2.85e-11	-2.17895	0.818	0.315	4.7e-07	-2.18187	6.83e-08
