## Supplementary material for "Physiological perfusion of human vasculature reveals a YAP/TAZ-Apelin switch linking intraluminal flow to endothelial state transitions and vessel remodeling": Supplementary_Data_4___LF_HF_DEGs.xlsx

### Sheet: T1
	p_val	avg_log2FC	pct.1	pct.2	p_val_adj
APLNR	1.01e-36	1.104	0.159	0.406	2.08e-32
MT-ND3	1.68e-212	1.10334	1	0.999	3.46e-208
PLVAP	1.08e-72	0.986579	0.084	0.417	2.24e-68
IGFBP5	5.7e-16	0.89552	0.155	0.314	1.18e-11
PRCP	2.99e-81	0.827952	0.951	0.985	6.18e-77
MT-CO3	1.82e-168	0.805974	1	0.999	3.76e-164
ARL15	3.43e-33	0.805597	0.859	0.917	7.08e-29
HTRA1	1.64e-73	0.80162	0.932	0.99	3.39e-69
VWF	2.46e-57	0.762335	0.931	0.97	5.09e-53
MGP	2.35e-34	0.742268	0.228	0.476	4.85e-30
MT-CO1	2.64e-137	0.713546	1	0.999	5.46e-133
MT-CYB	8.48e-123	0.674889	1	0.999	1.75e-118
CASC15	2.78e-36	0.638043	0.928	0.972	5.74e-32
RAMP2	1.5e-45	0.595177	0.529	0.787	3.09e-41
ANO2	3.86e-21	0.592916	0.626	0.785	7.98e-17
CYTL1	1.5e-20	0.590703	0.477	0.642	3.09e-16
INSR	6.52e-21	0.572473	0.54	0.706	1.35e-16
PIEZO2	1.4e-22	0.566842	0.347	0.56	2.89e-18
BGN	1.54e-35	0.558459	0.414	0.673	3.19e-31
CXCR4	1.74e-21	0.55101	0.489	0.674	3.6e-17
MT-ATP6	1.08e-94	0.536231	1	0.999	2.22e-90
AC119673.2	2.75e-23	0.5356	0.701	0.818	5.68e-19
MMP2	8.75e-68	0.528875	0.993	1	1.81e-63
ABCG1	1.74e-33	0.50744	0.7	0.858	3.59e-29
CEMIP2	3.16e-25	0.502366	0.871	0.938	6.52e-21
COL6A1	5.3e-38	0.482363	0.157	0.424	1.09e-33
MT-CO2	1.14e-74	0.481329	1	0.999	2.35e-70
A2M	1.38e-19	0.472774	0.45	0.642	2.85e-15
MT-ND1	2.86e-61	0.457918	0.999	0.999	5.91e-57
ROR1	6.9e-20	0.45252	0.502	0.673	1.43e-15
KALRN	1.07e-23	0.450635	0.91	0.955	2.2e-19
FN1	1.07e-38	0.444172	0.988	1	2.22e-34
ADCY4	3.61e-31	0.443449	0.728	0.884	7.46e-27
IGFBP4	1.25e-36	0.438954	0.966	0.99	2.58e-32
PMEPA1	1.74e-14	0.436691	0.498	0.629	3.6e-10
ENTPD1	2.36e-26	0.436188	0.673	0.839	4.87e-22
PKP4	1.98e-19	0.436015	0.727	0.821	4.1e-15
LIMCH1	1.6e-11	0.435358	0.517	0.64	3.31e-07
PDE4D	9.13e-20	0.432461	0.96	0.972	1.89e-15
CDH13	3.31e-22	0.431555	0.973	0.993	6.83e-18
MTRNR2L8	6.76e-36	0.430912	0.218	0.481	1.4e-31
KCNN3	2.43e-18	0.423088	0.45	0.624	5.01e-14
MT-ND5	5.74e-37	0.413641	0.997	0.996	1.19e-32
ITGA1	1.17e-23	0.413525	0.302	0.516	2.43e-19
F2RL3	2.68e-16	0.412886	0.354	0.528	5.53e-12
NEURL1B	1.87e-26	0.411132	0.105	0.287	3.86e-22
NOX4	1.72e-15	0.410541	0.857	0.917	3.55e-11
RANBP17	2.64e-15	0.406583	0.828	0.889	5.44e-11
PLPP3	1.37e-13	0.404684	0.621	0.729	2.82e-09
ID1	3.13e-18	0.399771	0.178	0.348	6.47e-14
CHST1	4.87e-18	0.3997	0.724	0.839	1.01e-13
ENG	8.56e-27	0.395899	0.99	0.997	1.77e-22
SRPX2	4.02e-22	0.39504	0.524	0.714	8.31e-18
PDIA3	6.41e-31	0.39488	0.932	0.986	1.32e-26
COLEC12	4.9e-14	0.391903	0.533	0.657	1.01e-09
KLF2	9.04e-16	0.380972	0.707	0.818	1.87e-11
AC005699.1	1.19e-12	0.380029	0.811	0.865	2.46e-08
RAPGEF4	1.84e-18	0.374793	0.437	0.613	3.79e-14
ANGPTL4	9.09e-09	0.370602	0.43	0.542	0.000187792
CPNE5	1.14e-19	0.36963	0.525	0.688	2.36e-15
HSPB1	2.69e-22	0.368838	0.974	0.993	5.55e-18
GRK5	2.43e-21	0.367888	0.966	0.985	5.01e-17
NT5DC2	2.99e-19	0.367665	0.793	0.88	6.17e-15
IL6ST	1.29e-18	0.366209	0.942	0.968	2.67e-14
HES1	4.34e-12	0.361111	0.571	0.68	8.96e-08
ARHGAP6	3.73e-10	0.360623	0.277	0.398	7.69e-06
RNASE1	1.07e-17	0.358628	0.705	0.829	2.2e-13
PDE2A	3.51e-18	0.357076	0.585	0.735	7.25e-14
PTPRE	1.08e-18	0.35615	0.972	0.975	2.24e-14
PTCHD4	6.72e-16	0.354782	0.904	0.956	1.39e-11
CHST11	1.72e-12	0.352933	0.81	0.872	3.54e-08
USP31	6.67e-15	0.352072	0.77	0.858	1.38e-10
MT-ND4	7.15e-52	0.351828	1	0.999	1.48e-47
MT-ND2	2.36e-40	0.350523	0.998	0.999	4.88e-36
PLCB4	9.6e-09	0.350349	0.394	0.509	0.000198289
DLEU2	1.06e-08	0.347088	0.665	0.743	0.0002198
TSPAN15	1.08e-18	0.346578	0.676	0.791	2.22e-14
PCDH17	1.99e-17	0.346558	0.252	0.436	4.11e-13
SPSB1	3.3e-11	0.34598	0.682	0.772	6.82e-07
TGFB1	1.61e-18	0.345428	0.899	0.948	3.33e-14
ELK3	1.39e-21	0.345106	0.95	0.979	2.88e-17
GAB1	6.93e-09	0.344886	0.81	0.865	0.000143204
NHSL1	6.45e-18	0.342104	0.912	0.959	1.33e-13
NDUFA3	1.87e-15	0.340003	0.618	0.754	3.86e-11
DENND11	2.15e-16	0.339559	0.337	0.506	4.44e-12
COL1A2	2.32e-23	0.338981	0.05	0.195	4.78e-19
DUSP4	4.39e-11	0.338788	0.447	0.569	9.07e-07
HSPG2	7.31e-49	0.338506	1	1	1.51e-44
SNED1	2.28e-16	0.338114	0.52	0.677	4.72e-12
SPOCK1	2.03e-12	0.338099	0.63	0.746	4.19e-08
KANK2	1.02e-21	0.337921	0.618	0.795	2.11e-17
ROBO1	5.54e-14	0.33684	0.557	0.71	1.15e-09
EBF1	1.19e-09	0.334253	0.636	0.741	2.45e-05
ST6GALNAC3	1.5e-09	0.331479	0.814	0.853	3.1e-05
ADAMTS9	7.31e-08	0.32998	0.947	0.948	0.00150972
NEDD9	2.43e-15	0.328956	0.596	0.754	5.01e-11
FAM174B	4.27e-15	0.328408	0.719	0.805	8.81e-11
TMEM258	1.04e-20	0.326405	0.944	0.983	2.14e-16
IGF1R	9.62e-17	0.325892	0.747	0.871	1.99e-12
COL6A3	6.29e-11	0.325446	0.037	0.113	1.3e-06
RPS27	3.28e-37	0.32537	0.999	1	6.77e-33
PLAT	1.05e-09	0.320856	0.414	0.535	2.17e-05
RABGEF1	1.37e-17	0.320305	0.721	0.858	2.83e-13
AF165147.1	8.12e-07	0.319528	0.094	0.166	0.0167767
DDI2	2.07e-15	0.319045	0.555	0.699	4.28e-11
MDK	1.76e-26	0.318359	0.997	1	3.63e-22
COL4A1	4.31e-23	0.315999	0.998	0.999	8.91e-19
COL4A2	1.52e-24	0.314913	0.993	0.999	3.15e-20
NYNRIN	2.17e-17	0.31446	0.251	0.425	4.48e-13
PITPNC1	3.08e-12	0.313298	0.669	0.788	6.36e-08
ST6GAL1	1.71e-13	0.310446	0.775	0.865	3.53e-09
ETS1	8.69e-21	0.309272	0.985	0.993	1.8e-16
SERPINE2	5.9e-19	0.308903	0.174	0.349	1.22e-14
SIPA1L3	5.29e-12	0.307745	0.856	0.909	1.09e-07
GAS6	9.12e-16	0.305059	0.582	0.735	1.88e-11
RAI14	2.73e-19	0.302336	0.99	0.996	5.63e-15
LMBR1	4.36e-12	0.30017	0.947	0.974	9e-08
NTN4	0.013873	0.299995	0.59	0.629	1
FMNL3	1.65e-18	0.29802	0.931	0.967	3.41e-14
DLG1	9.73e-09	0.294061	0.957	0.97	0.000201019
CCL14	1.05e-08	0.2931	0.469	0.567	0.000216375
GABPB1-AS1	6.69e-13	0.292994	0.592	0.714	1.38e-08
NDRG1	1.24e-06	0.292895	0.709	0.757	0.0255566
MMRN2	5.24e-19	0.292667	0.955	0.978	1.08e-14
AL353138.1	6.65e-12	0.289654	0.904	0.937	1.37e-07
PODXL	6.4e-12	0.289568	0.989	0.992	1.32e-07
LBH	8.48e-09	0.287586	0.34	0.451	0.000175205
TIE1	8.74e-24	0.287132	0.993	0.996	1.8e-19
YPEL2	2.8e-09	0.286902	0.63	0.728	5.78e-05
ZBTB46	9.65e-12	0.286568	0.369	0.503	1.99e-07
MCF2L	7.38e-26	0.285339	0.052	0.202	1.52e-21
RPN1	2.13e-17	0.284827	0.865	0.945	4.4e-13
NDUFB1	1.48e-14	0.284186	0.825	0.898	3.06e-10
ADAMTS7	3.28e-11	0.283978	0.7	0.788	6.77e-07
CYYR1	8.17e-10	0.283136	0.689	0.781	1.69e-05
MYO10	2.9e-12	0.282368	0.973	0.989	5.99e-08
PDE4B	2.76e-10	0.281589	0.886	0.915	5.71e-06
DOCK6	1.18e-13	0.278655	0.96	0.982	2.44e-09
RPL37	8.68e-31	0.278029	1	1	1.79e-26
HIP1	9.26e-10	0.277465	0.749	0.817	1.91e-05
SKIL	2.9e-11	0.276246	0.692	0.79	5.99e-07
MLEC	5.22e-14	0.275667	0.847	0.922	1.08e-09
GNA14	7.54e-06	0.275529	0.365	0.447	0.155652
EDIL3	2.1e-08	0.273172	0.454	0.58	0.000432821
ST5	2.45e-08	0.273087	0.537	0.635	0.000506929
COL13A1	1.26e-14	0.271663	0.199	0.348	2.6e-10
PET100	5.79e-13	0.271376	0.534	0.689	1.2e-08
NOVA2	8.54e-11	0.271339	0.626	0.725	1.76e-06
GABBR2	6.85e-09	0.270956	0.346	0.468	0.000141505
SH3KBP1	2.13e-09	0.268872	0.731	0.813	4.41e-05
INPP5D	4.11e-11	0.267801	0.589	0.7	8.49e-07
TULP4	3.64e-11	0.2677	0.664	0.776	7.51e-07
CUX1	4.78e-15	0.267653	0.925	0.949	9.87e-11
F2R	2.47e-16	0.266405	0.949	0.977	5.1e-12
FBXL20	4.12e-09	0.265612	0.668	0.735	8.51e-05
MARK4	1.58e-13	0.265583	0.617	0.751	3.25e-09
PLCB1	7.64e-09	0.265327	0.977	0.974	0.000157826
CLEC14A	8.92e-14	0.264409	0.951	0.967	1.84e-09
PLCL2	8.09e-11	0.264171	0.553	0.662	1.67e-06
PDLIM7	2.33e-11	0.263859	0.875	0.931	4.8e-07
CCL2	0.00647656	0.262836	0.337	0.396	1
ATP5ME	8.8e-14	0.262785	0.934	0.971	1.82e-09
SSH1	7.71e-12	0.262681	0.794	0.862	1.59e-07
PCAT19	4.06e-15	0.262451	0.932	0.964	8.38e-11
PACS1	7.46e-15	0.261982	0.971	0.978	1.54e-10
RAB31	6.21e-11	0.260026	0.833	0.893	1.28e-06
HLA-A	3.69e-16	0.259755	0.984	0.994	7.63e-12
CSGALNACT1	1.21e-09	0.2572	0.843	0.894	2.51e-05
NREP	1.01e-10	0.25707	0.937	0.955	2.1e-06
GPR173	1.44e-08	0.256675	0.604	0.71	0.000297806
FXYD5	8.25e-11	0.256464	0.782	0.853	1.7e-06
PLXND1	2.12e-21	0.256068	0.998	0.999	4.37e-17
MIR34AHG	1.74e-08	0.255897	0.432	0.55	0.000359025
ZSCAN16-AS1	6.04e-14	0.254854	0.339	0.499	1.25e-09
ABCA1	1.06e-11	0.254267	0.271	0.422	2.19e-07
CRIP2	8.11e-17	0.253568	0.993	0.993	1.67e-12
PPP1R16B	2.54e-10	0.252355	0.95	0.956	5.25e-06
RCN1	5.33e-20	0.251502	1	1	1.1e-15
ARAP3	5.19e-11	0.250729	0.744	0.823	1.07e-06
TANC2	3.68e-07	0.250538	0.859	0.887	0.0075968
PREX1	3.11e-11	0.250226	0.931	0.96	6.43e-07
KIAA0040	2.82e-07	-0.250259	0.5	0.402	0.00583188
ANK3	2.12e-05	-0.250344	0.812	0.748	0.437416
LINC01091	2.56e-07	-0.250948	0.641	0.549	0.00528485
ANXA5	4.03e-11	-0.251089	1	0.994	8.32e-07
ADAMTS1	0.000110018	-0.252095	0.376	0.294	1
KIF5B	3.75e-18	-0.252517	0.995	0.99	7.74e-14
AL365214.2	1.56e-06	-0.252932	0.508	0.413	0.0321445
RNH1	1.43e-09	-0.253004	0.918	0.879	2.96e-05
EEF1B2	2.36e-21	-0.253022	1	1	4.87e-17
SLC7A11	0.136628	-0.253421	0.845	0.85	1
TMEM126A	5.59e-11	-0.253465	0.595	0.472	1.15e-06
ABHD15-AS1	1.89e-05	-0.253497	0.506	0.426	0.389492
TSPO	3.23e-09	-0.253994	0.988	0.978	6.68e-05
PMAIP1	9.84e-08	-0.254471	0.755	0.678	0.00203195
GALNT1	2.79e-18	-0.254831	0.998	1	5.75e-14
XIRP2	1.05e-12	-0.254953	0.278	0.14	2.18e-08
CAVIN2	1.1e-09	-0.255521	0.967	0.939	2.27e-05
IDS	2.04e-09	-0.255638	0.782	0.714	4.21e-05
MGLL	2e-10	-0.255832	0.678	0.561	4.14e-06
S100A6	6.25e-13	-0.257086	1	1	1.29e-08
PDCD5	6.27e-10	-0.25738	0.861	0.812	1.29e-05
ANAPC11	8.24e-13	-0.258168	0.976	0.961	1.7e-08
DDR2	1.24e-10	-0.26073	0.881	0.813	2.55e-06
TRIM22	2.25e-11	-0.260836	0.887	0.835	4.65e-07
S100A16	1.96e-20	-0.260857	0.998	0.999	4.05e-16
RPL10	6.06e-25	-0.260872	1	1	1.25e-20
YBX1	9.36e-24	-0.261055	0.999	1	1.93e-19
ADGRG6	5.97e-08	-0.261083	0.688	0.601	0.00123345
CDKN1A	6.95e-09	-0.261195	0.994	0.979	0.000143487
CENPX	1.05e-09	-0.262642	0.655	0.561	2.16e-05
CGNL1	1.15e-09	-0.265034	0.75	0.659	2.38e-05
DSTN	8.43e-19	-0.26504	0.998	0.988	1.74e-14
SLC43A3	1.62e-11	-0.266063	0.808	0.708	3.35e-07
PSAT1	9.49e-13	-0.266153	0.268	0.136	1.96e-08
CYB5B	3.77e-10	-0.266565	0.904	0.88	7.78e-06
SLC7A5	3.26e-09	-0.266977	0.486	0.359	6.72e-05
PLP2	1.34e-11	-0.267355	0.835	0.776	2.76e-07
RPSA	7.82e-20	-0.267486	1	0.997	1.62e-15
CMTM6	1.65e-14	-0.268464	0.978	0.959	3.4e-10
RPS7	1.47e-28	-0.268673	1	1	3.03e-24
PPP1R14B	2.22e-27	-0.268938	1	1	4.59e-23
GCHFR	1.03e-10	-0.269035	0.375	0.239	2.12e-06
TNIK	1.28e-09	-0.269143	0.858	0.781	2.65e-05
CSTB	6.66e-15	-0.26968	0.999	0.996	1.38e-10
BRI3	4.56e-27	-0.269777	1	1	9.43e-23
EDEM1	1.29e-10	-0.271148	0.841	0.77	2.66e-06
MIR222HG	1.3e-08	-0.272133	0.704	0.609	0.000267854
CRIM1	2.36e-12	-0.273002	0.991	0.974	4.88e-08
CYSTM1	2.09e-12	-0.273269	0.877	0.839	4.31e-08
HOMER3	2.06e-15	-0.273588	0.99	0.99	4.25e-11
PTPRF	9.01e-11	-0.273757	0.785	0.674	1.86e-06
NLGN1	0.000378133	-0.273865	0.473	0.395	1
NUPR1	6.46e-05	-0.274268	0.195	0.129	1
TGFBR2	5.83e-21	-0.274827	1	1	1.2e-16
LOX	1.15e-10	-0.275316	0.934	0.88	2.38e-06
TANK	6.27e-10	-0.275592	0.967	0.944	1.29e-05
AC017101.1	1.74e-09	-0.276197	0.332	0.216	3.6e-05
TFRC	1.78e-09	-0.276575	0.567	0.459	3.67e-05
ABRACL	1.56e-12	-0.27754	0.905	0.864	3.21e-08
PRELID1	1.89e-19	-0.277965	0.99	0.983	3.91e-15
LINC01435	2.08e-12	-0.278142	0.268	0.133	4.31e-08
MYL9	4.13e-05	-0.278551	0.512	0.435	0.853207
RPS13	1.38e-30	-0.280035	1	1	2.85e-26
PHLDA1	2.44e-12	-0.280202	0.941	0.933	5.03e-08
C16orf74	5e-12	-0.282063	0.876	0.821	1.03e-07
USP53	8.14e-08	-0.283159	0.714	0.631	0.00168189
RNF7	3.08e-18	-0.284034	0.981	0.964	6.36e-14
CXADR	4.68e-15	-0.286056	0.338	0.18	9.66e-11
DACH1	7.63e-06	-0.28616	0.792	0.736	0.157583
DEPP1	7.67e-08	-0.289012	0.917	0.871	0.00158355
RPS3	9.49e-28	-0.289818	1	1	1.96e-23
NEDD8	1.03e-22	-0.293347	0.994	0.986	2.12e-18
AL357507.1	1.56e-06	-0.293426	0.331	0.235	0.0321787
SBDS	2.44e-16	-0.298509	0.792	0.682	5.04e-12
EVA1C	9.72e-09	-0.299971	0.764	0.704	0.000200794
ITPR3	7.8e-14	-0.300425	0.913	0.85	1.61e-09
TXN	8.97e-11	-0.300784	0.963	0.945	1.85e-06
RPL11	1.77e-33	-0.302079	1	1	3.65e-29
DIPK2A	1.11e-11	-0.30264	0.598	0.468	2.28e-07
TMX4	2.57e-08	-0.303507	0.696	0.612	0.000530188
FOS	5.56e-05	-0.303847	0.535	0.468	1
SSR3	3.5e-20	-0.304674	0.991	0.977	7.22e-16
VAT1	4.17e-19	-0.306028	0.99	0.975	8.62e-15
NME2	2.2e-22	-0.307553	0.999	0.999	4.53e-18
AHNAK2	8.74e-16	-0.307925	0.6	0.42	1.81e-11
CLDN14	1.79e-12	-0.3082	0.48	0.34	3.7e-08
LIMA1	3.61e-14	-0.308848	0.802	0.713	7.45e-10
RPS18	5.13e-39	-0.308876	1	1	1.06e-34
CCN1	4.32e-08	-0.309049	0.722	0.626	0.000891457
CCN3	4.6e-08	-0.310037	0.236	0.138	0.000950845
SQLE	6.07e-12	-0.311334	0.723	0.609	1.25e-07
SNHG29	1.98e-14	-0.312013	0.986	0.978	4.08e-10
LARP6	6.43e-14	-0.312028	0.627	0.483	1.33e-09
PGF	2.01e-16	-0.313446	0.998	0.997	4.16e-12
EIF2B2	1.22e-09	-0.313917	0.74	0.657	2.53e-05
SELENOW	2e-29	-0.314158	1	1	4.14e-25
ISG15	0.00138128	-0.315381	0.552	0.524	1
CDV3	7.12e-22	-0.317491	0.982	0.974	1.47e-17
RND3	1.8e-07	-0.317993	0.822	0.78	0.0037165
SELENOH	5.34e-33	-0.318169	0.999	0.997	1.1e-28
HYI	1.27e-13	-0.319303	0.47	0.312	2.62e-09
HINT1	1.03e-22	-0.319394	0.998	0.997	2.12e-18
SMS	2.6e-15	-0.320762	0.811	0.721	5.36e-11
LDLR	2.35e-11	-0.320828	0.741	0.624	4.85e-07
AC007513.1	4.33e-07	-0.321205	0.781	0.75	0.00895132
PHACTR2	6.1e-21	-0.322702	0.994	0.986	1.26e-16
YWHAG	1.79e-24	-0.323429	0.997	0.99	3.69e-20
TRIB3	8.79e-10	-0.324247	0.665	0.557	1.81e-05
TFPT	7.68e-18	-0.324965	0.775	0.635	1.59e-13
CCND2	1.87e-07	-0.325981	0.702	0.649	0.00386911
DCBLD2	1.12e-05	-0.32628	0.695	0.656	0.231553
RAC2	3.26e-16	-0.329619	0.754	0.631	6.74e-12
PCBD1	2.17e-18	-0.331582	0.789	0.638	4.49e-14
KLHDC8B	1.06e-12	-0.332362	0.705	0.587	2.19e-08
PLAGL1	1.6e-15	-0.332751	0.775	0.645	3.31e-11
ARHGAP24	1e-09	-0.333259	0.929	0.891	2.07e-05
IFI6	2.1e-06	-0.333669	0.337	0.248	0.0434487
FTH1	1.61e-25	-0.33442	1	1	3.32e-21
ITGA6	7.53e-21	-0.33477	0.998	0.996	1.55e-16
MYRIP	2.03e-12	-0.334959	0.396	0.242	4.19e-08
ODC1	5.55e-14	-0.337245	0.825	0.751	1.15e-09
AP003086.1	1.86e-09	-0.338523	0.577	0.455	3.84e-05
FAM126A	3.07e-13	-0.339094	0.971	0.946	6.35e-09
GLIPR1	9.95e-16	-0.339634	0.703	0.575	2.05e-11
CD9	2.46e-16	-0.339955	0.992	0.988	5.09e-12
RPS27A	4.49e-50	-0.341256	1	1	9.27e-46
CYTOR	1.13e-21	-0.342406	0.984	0.96	2.34e-17
SELENOF	2e-23	-0.344921	0.982	0.956	4.12e-19
CLDN11	7.18e-13	-0.345176	0.399	0.257	1.48e-08
OGFRL1	2.11e-12	-0.345573	0.79	0.692	4.36e-08
DEF8	5.23e-18	-0.347229	0.784	0.685	1.08e-13
ANXA1	7.57e-08	-0.348102	0.886	0.856	0.00156387
STC1	0.000233104	-0.348592	0.335	0.263	1
NNMT	3.18e-10	-0.351262	0.765	0.693	6.57e-06
AC012668.3	1.58e-09	-0.351549	0.428	0.307	3.27e-05
LYVE1	1.46e-17	-0.352672	0.993	0.988	3.02e-13
MRPL17	3.38e-14	-0.353019	0.922	0.893	6.97e-10
CALM2	6.58e-23	-0.353662	0.992	0.983	1.36e-18
RPL22L1	7.75e-14	-0.355131	0.797	0.691	1.6e-09
HDAC9	1.11e-07	-0.355298	0.407	0.307	0.00229089
SORBS2	8.17e-13	-0.358235	0.807	0.706	1.69e-08
SCN1A-AS1	7.18e-16	-0.360667	0.43	0.261	1.48e-11
UBE2J1	4.5e-21	-0.361839	0.961	0.912	9.3e-17
CXCL8	0.00967182	-0.365284	0.222	0.184	1
MYL12A	3.57e-11	-0.366879	0.998	0.996	7.37e-07
SAMHD1	1.29e-18	-0.367025	0.667	0.499	2.67e-14
AL133453.1	2.28e-28	-0.369468	0.369	0.142	4.72e-24
FERMT3	5.41e-19	-0.371566	0.871	0.788	1.12e-14
RALA	7.58e-33	-0.372256	1	1	1.57e-28
PLAAT3	2.4e-21	-0.372396	0.845	0.762	4.95e-17
MYADM	4.72e-19	-0.377953	0.933	0.901	9.75e-15
COL8A1	1.95e-10	-0.383337	0.466	0.338	4.03e-06
TPM2	1.38e-15	-0.383647	0.869	0.788	2.84e-11
MSR1	1.08e-14	-0.386991	0.95	0.856	2.22e-10
WARS	4.97e-21	-0.394643	0.85	0.747	1.03e-16
SLC38A1	8.7e-37	-0.396033	0.997	0.99	1.8e-32
MCAM	3.1e-45	-0.399767	1	1	6.4e-41
LGALS1	7.24e-29	-0.408068	1	1	1.49e-24
MSMO1	1.78e-15	-0.410892	0.687	0.571	3.67e-11
TM4SF1	3.22e-38	-0.412789	1	0.999	6.64e-34
TMSB4X	2.4e-66	-0.416245	1	1	4.96e-62
ANGPT2	5.97e-16	-0.427807	0.93	0.816	1.23e-11
DHCR24	1.46e-21	-0.440283	0.64	0.446	3.02e-17
SCN9A	2.72e-25	-0.450484	0.844	0.737	5.62e-21
CAV2	2.53e-37	-0.453131	0.982	0.955	5.23e-33
FTL	3.09e-50	-0.453855	1	1	6.38e-46
PLCG2	2.64e-06	-0.454327	0.455	0.351	0.0544786
GALNT6	6.4e-25	-0.456667	0.884	0.757	1.32e-20
PHLDA2	6.12e-24	-0.456845	0.899	0.792	1.26e-19
FRMD5	3.51e-12	-0.458298	0.814	0.711	7.24e-08
S100A10	1.22e-23	-0.465862	1	1	2.51e-19
KITLG	1.42e-14	-0.479256	0.894	0.825	2.93e-10
CD82	1.38e-30	-0.482825	0.895	0.817	2.85e-26
CLDN5	4.93e-30	-0.482987	0.995	0.989	1.02e-25
RBM3	8.67e-52	-0.487267	0.996	0.993	1.79e-47
TXNRD2	5.43e-18	-0.499295	0.591	0.431	1.12e-13
CAV1	3.78e-62	-0.506911	0.999	0.999	7.8e-58
RTN4	5.55e-67	-0.513485	1	1	1.15e-62
CLU	4.15e-14	-0.513677	0.649	0.531	8.57e-10
AHNAK	1.59e-65	-0.521056	1	1	3.27e-61
MAMDC2	1.71e-24	-0.528554	0.484	0.268	3.53e-20
AC007319.1	8.53e-20	-0.53227	0.775	0.682	1.76e-15
JUN	1.73e-22	-0.533292	0.949	0.879	3.57e-18
MYEOV	3.12e-30	-0.53481	0.531	0.282	6.45e-26
GYPC	3.39e-09	-0.538796	0.602	0.536	7e-05
ADIRF	3.43e-29	-0.587085	0.7	0.513	7.09e-25
CCND1	5.69e-64	-0.669854	0.997	0.996	1.18e-59
IFI27	1.67e-21	-0.831497	0.778	0.627	3.44e-17
BMP2	6.83e-47	-0.852892	0.857	0.642	1.41e-42
APLN	9.67e-42	-0.993336	0.834	0.605	2e-37

### Sheet: T2
	p_val	avg_log2FC	pct.1	pct.2	p_val_adj
MT-ND3	2.14e-36	0.924784	0.998	1	3.8e-32
VWF	8.18e-07	0.69137	0.78	0.815	0.0144994
MT-CO3	1.34e-26	0.652832	0.996	0.996	2.38e-22
MT-CYB	4.27e-26	0.639361	0.998	1	7.57e-22
ANO2	1e-05	0.598496	0.433	0.586	0.178156
COL1A2	3.79e-17	0.566982	0.079	0.33	6.72e-13
MGP	0.00136646	0.508738	0.296	0.41	1
BGN	7.3e-06	0.508443	0.278	0.441	0.129531
CASC15	8.34e-06	0.503796	0.603	0.727	0.147939
PTPRE	5.67e-06	0.501086	0.871	0.907	0.100555
FN1	1.18e-07	0.500774	0.913	0.969	0.00209422
TFPI2	0.000592318	0.494826	0.476	0.612	1
PDE4D	1.33e-06	0.485658	0.837	0.947	0.0235504
MT-CO1	1.31e-15	0.481257	0.998	1	2.33e-11
NEDD9	5.98e-05	0.471833	0.597	0.714	1
ARL15	2.23e-05	0.465229	0.651	0.789	0.396039
HSPG2	3.38e-10	0.463559	0.99	0.991	5.99e-06
PPP1R16B	1.59e-06	0.455374	0.77	0.881	0.028126
MTRNR2L8	2.21e-12	0.453329	0.27	0.529	3.92e-08
MT-CO2	1.58e-17	0.446983	0.996	1	2.81e-13
PDIA3	7.04e-10	0.444156	0.921	0.982	1.25e-05
RAMP2	1.25e-07	0.442413	0.526	0.687	0.00221624
KLF2	3.06e-06	0.441986	0.692	0.802	0.0541958
ADCY4	8.74e-06	0.434737	0.536	0.656	0.154997
MMP2	9.82e-12	0.43164	0.978	0.987	1.74e-07
CDH13	6.96e-05	0.431153	0.669	0.775	1
GRK5	2.2e-05	0.427371	0.835	0.85	0.389563
CD55	2.86e-07	0.418836	0.883	0.938	0.00507152
COL4A2	4.09e-09	0.415469	0.768	0.925	7.25e-05
HTRA1	1.19e-07	0.414007	0.923	0.952	0.00210934
SRPX2	1.98e-09	0.41372	0.546	0.744	3.51e-05
AL356124.1	0.00449628	0.406802	0.486	0.555	1
MT-ATP6	1.48e-12	0.404495	0.996	1	2.62e-08
CHST11	3.96e-05	0.403111	0.677	0.762	0.702008
HSPA5	1.14e-05	0.387733	0.933	0.982	0.201413
COL6A1	3.02e-09	0.379439	0.137	0.33	5.35e-05
PDIA4	1.18e-07	0.368107	0.915	0.96	0.00209254
NT5DC2	1.43e-06	0.36809	0.732	0.846	0.0254127
TCF4	2.15e-05	0.36598	0.976	0.996	0.380463
PLAT	0.024383	0.365553	0.7	0.78	1
SERPINE2	0.00273433	0.365482	0.5	0.608	1
HSPB1	3.86e-09	0.364609	0.984	0.996	6.85e-05
MFGE8	1.31e-08	0.364322	0.238	0.458	0.000231945
CRIP2	4.59e-10	0.364129	0.98	0.996	8.15e-06
PDE2A	6.92e-05	0.364014	0.446	0.595	1
CXCR4	3.36e-05	0.362113	0.157	0.282	0.596008
COL4A1	2.88e-05	0.361781	0.835	0.903	0.511386
RAI14	4.49e-07	0.359333	0.982	0.987	0.00796106
PLXNA2	1.04e-05	0.356901	0.96	0.982	0.18405
ZFHX3	7.28e-07	0.352181	0.804	0.921	0.0129104
NOX4	0.00117572	0.351737	0.54	0.643	1
SERPINE1	0.000926434	0.35109	0.994	0.996	1
F2RL3	1.45e-07	0.35099	0.153	0.33	0.0025693
PITPNC1	0.0010956	0.344998	0.625	0.718	1
PDLIM7	9.99e-05	0.342305	0.762	0.828	1
MMRN2	2.84e-08	0.340277	0.938	0.969	0.000503654
ITGA5	2.78e-09	0.334315	1	1	4.93e-05
TGFB1	1.56e-06	0.329118	0.889	0.956	0.0277339
IGFBP4	0.000118039	0.328439	0.94	0.943	1
COL6A3	1.21e-09	0.327257	0.071	0.233	2.14e-05
SPOCK1	0.00371539	0.327184	0.911	0.912	1
CEMIP2	0.00235688	0.326699	0.681	0.753	1
ZNF618	0.000514795	0.326594	0.54	0.648	1
PRAF2	0.000431816	0.325268	0.665	0.731	1
SPRY1	0.000196542	0.324572	0.442	0.581	1
SMG6	1.1e-06	0.323435	0.671	0.811	0.0195106
ID1	3.15e-06	0.320293	0.244	0.414	0.0559503
ABL1	0.000470164	0.319992	0.595	0.692	1
WWOX	0.025879	0.318552	0.565	0.612	1
MT2A	0.417376	0.316013	0.784	0.67	1
NEAT1	0.000189251	0.315818	0.976	1	1
DLC1	3.03e-05	0.315768	0.742	0.885	0.537412
DIS3L2	4.89e-05	0.314973	0.401	0.546	0.866438
ENG	0.000225528	0.314711	0.96	0.969	1
CALR	4.57e-06	0.314613	0.998	0.996	0.0811409
TNFAIP8L3	0.00288762	0.314483	0.573	0.661	1
ADAMTS7	0.00156469	0.313093	0.444	0.559	1
SERPINH1	5.47e-06	0.311644	0.992	0.996	0.096952
PLCB1	0.00171618	0.309304	0.871	0.912	1
COLEC12	0.00105673	0.309123	0.433	0.555	1
PPDPF	0.00080293	0.308768	0.901	0.938	1
MYO10	1.05e-05	0.307459	0.883	0.925	0.186971
SPSB1	9.59e-05	0.304713	0.613	0.736	1
EFNA5	0.000130732	0.302381	0.591	0.753	1
KALRN	0.000729832	0.301168	0.806	0.907	1
RPN1	4.03e-06	0.299901	0.881	0.956	0.0713934
TUBB3	0.000272647	0.298647	0.669	0.767	1
NAA38	1.56e-06	0.298546	0.913	0.965	0.0275829
DUSP4	0.00363056	0.297741	0.444	0.542	1
CDC42EP3	2.16e-05	0.295202	0.677	0.811	0.383862
PITPNM2	0.000933203	0.293593	0.5	0.604	1
ETS1	8.42e-05	0.292147	0.899	0.943	1
PKP4	0.000137199	0.291842	0.528	0.665	1
ITGB4	0.000308407	0.291428	0.173	0.286	1
JUP	0.000164933	0.290885	0.81	0.89	1
GABBR2	0.00315144	0.290401	0.284	0.383	1
IFNAR2	1.14e-05	0.289399	0.538	0.683	0.201893
KCNN3	0.00418318	0.288652	0.268	0.37	1
NDUFB1	1.75e-05	0.288418	0.849	0.907	0.310446
MAGI1	0.000292181	0.287562	0.81	0.903	1
ANGPTL4	0.000352785	0.28704	0.605	0.736	1
NEK10	0.0436159	0.286846	0.544	0.599	1
COL5A1	7.59e-05	0.286484	0.607	0.767	1
RPN2	4.58e-05	0.283803	0.881	0.947	0.812582
HSP90B1	0.00640199	0.28376	0.992	0.982	1
CHST1	0.000484526	0.283566	0.256	0.383	1
HIP1	5.08e-05	0.282573	0.55	0.709	0.901092
EYA3	1.64e-05	0.28226	0.46	0.617	0.290817
STK40	7.01e-05	0.282004	0.323	0.467	1
MEF2C	0.000213617	0.281765	0.806	0.912	1
GRB10	0.000152697	0.281703	0.776	0.859	1
ADAMTS4	0.000236263	0.279454	0.631	0.744	1
MAPKBP1	0.0012207	0.279334	0.51	0.604	1
YPEL2	0.00543679	0.279198	0.599	0.67	1
MT-ND1	1.01e-07	0.278839	0.996	0.996	0.00178352
PDE4B	0.000459715	0.27839	0.768	0.881	1
ATP5ME	3.89e-06	0.278092	0.935	0.969	0.0689427
TIE1	1.76e-05	0.278018	0.982	1	0.311808
AHI1	0.000275312	0.277967	0.526	0.665	1
P4HA2	0.000374837	0.276823	0.411	0.529	1
PRCP	0.000213041	0.276336	0.952	0.934	1
KDM5B	5.17e-05	0.276067	0.631	0.784	0.917387
H1FX	5.52e-05	0.275362	0.633	0.775	0.978702
RPS21	8.1e-08	0.275009	0.998	1	0.00143746
ABL2	5.54e-05	0.274254	0.921	0.956	0.982286
ACSL3	0.00119081	0.272884	0.8	0.833	1
NOTCH4	4.48e-05	0.272112	0.452	0.612	0.793745
INSR	0.00396203	0.27193	0.161	0.247	1
MAP1S	0.000348916	0.270498	0.379	0.502	1
SMPD1	9.16e-05	0.269888	0.784	0.859	1
MVP	2.92e-05	0.268918	0.776	0.89	0.518411
MTHFD1L	0.000183218	0.268735	0.738	0.841	1
PODXL	0.00154273	0.268417	0.978	0.987	1
RPS27	2.67e-07	0.26805	1	1	0.00474249
GLG1	4.96e-07	0.266919	0.931	0.96	0.00880245
PDGFB	0.0018969	0.265779	0.355	0.471	1
SEPTIN6	0.00182292	0.265767	0.601	0.7	1
MMP1	0.000843457	0.26364	0.996	0.996	1
FBXL20	5.85e-05	0.263595	0.518	0.656	1
FAM174B	0.000114968	0.262837	0.391	0.533	1
NFATC3	0.00290211	0.262358	0.498	0.608	1
SERINC2	0.00287853	0.26211	0.55	0.626	1
COL3A1	2.4e-07	0.261626	0.075	0.211	0.00426153
NHSL1	0.00244345	0.261351	0.667	0.753	1
NYNRIN	7.37e-05	0.26035	0.175	0.3	1
PCSK5	0.150335	0.259955	0.246	0.282	1
CLEC14A	0.000987135	0.259089	0.895	0.921	1
IKBKB	2.51e-05	0.258964	0.476	0.639	0.444318
FTX	0.00264556	0.258944	0.812	0.89	1
NINL	0.000277614	0.258579	0.379	0.511	1
ABCG1	6.11e-05	0.258209	0.478	0.639	1
BMERB1	2.06e-05	0.257145	0.81	0.89	0.365046
PUM1	7.25e-05	0.25549	0.863	0.925	1
APBB1	0.000292559	0.254861	0.498	0.608	1
RNF19A	0.00584767	0.254726	0.692	0.784	1
SH3RF3	0.032236	0.253884	0.802	0.837	1
CARD11	0.00300981	0.251775	0.401	0.507	1
CPSF6	2.88e-05	0.25033	0.448	0.604	0.509924
CPNE3	0.000152563	-0.251622	0.665	0.573	1
AP1S2	0.00092749	-0.252296	0.885	0.841	1
PPIA	0.00786134	-0.252478	0.998	1	1
SUMO3	0.000163101	-0.252655	0.915	0.877	1
DRAP1	0.00114644	-0.252829	0.889	0.85	1
KCNAB1	0.00250247	-0.253688	0.351	0.247	1
NRG1	0.0320552	-0.254124	0.246	0.167	1
UBA52	0.000233126	-0.254593	1	0.996	1
ARHGDIA	1.14e-06	-0.255238	1	1	0.0202378
SNRNP25	0.00143597	-0.255925	0.583	0.489	1
TXNDC17	0.00531589	-0.256199	0.815	0.771	1
PPP1R14B	7.12e-05	-0.256201	1	1	1
MRPL11	0.000822435	-0.25637	0.742	0.683	1
PSMA7	0.014578	-0.256567	0.986	0.956	1
ANAPC11	1.74e-05	-0.256927	0.998	0.996	0.308683
UBE2L6	0.000745476	-0.257534	0.597	0.502	1
BLVRB	0.000459589	-0.259698	0.679	0.573	1
PFDN2	0.154301	-0.259792	0.867	0.894	1
ISG20	0.249543	-0.259869	0.506	0.502	1
NDUFB3	0.00381299	-0.260447	0.744	0.687	1
ANAPC15	0.00657939	-0.261109	0.512	0.445	1
GSTO1	0.000593774	-0.261263	0.986	0.969	1
RPS3	1.66e-05	-0.261475	1	1	0.29366
SNX3	0.00114759	-0.26205	0.99	0.991	1
LAGE3	0.00399669	-0.262091	0.778	0.753	1
COMT	0.000404026	-0.262695	0.881	0.85	1
RBM3	7.11e-07	-0.263945	0.99	0.974	0.0126128
SELENOF	1.23e-06	-0.264008	0.98	0.956	0.0218508
PLS3	3.23e-06	-0.264039	0.996	0.978	0.0573723
COPE	0.013801	-0.266225	0.772	0.74	1
SCOC	1.42e-05	-0.26631	0.817	0.749	0.251484
AP2S1	1.44e-05	-0.266449	0.994	0.978	0.255156
RPL27	1.6e-06	-0.266952	1	1	0.0284067
MRPL17	0.00734806	-0.267643	0.94	0.943	1
FAM107A	0.000997887	-0.271198	0.649	0.577	1
NDUFC2	0.00315765	-0.272253	0.907	0.855	1
GALM	0.11238	-0.272593	0.248	0.198	1
FABP5	0.0841132	-0.273259	0.942	0.938	1
PHLDA2	0.00396275	-0.274166	0.817	0.753	1
TRAPPC2L	0.00394335	-0.275021	0.744	0.7	1
BMP2	0.212409	-0.275063	0.381	0.352	1
DACH1	0.00959922	-0.276009	0.341	0.251	1
TMBIM1	0.000755718	-0.276742	0.726	0.665	1
RNASEK	3.46e-06	-0.276809	1	1	0.0612926
EMC6	0.00296285	-0.277811	0.718	0.674	1
GNG12-AS1	0.00288645	-0.277837	0.397	0.295	1
UBB	0.00183774	-0.278574	0.964	0.991	1
ATP5MC2	3.22e-05	-0.279022	0.984	0.982	0.571143
ATP5IF1	0.000172362	-0.279412	0.909	0.894	1
EIF3K	5.2e-05	-0.279849	0.938	0.916	0.922566
POLG2	0.0123433	-0.281595	0.409	0.33	1
PDCD5	7.87e-06	-0.283896	0.913	0.855	0.13966
SLC43A3	0.000197601	-0.285061	0.681	0.599	1
RPL10	3.16e-06	-0.285913	1	1	0.0560494
BST2	0.0131568	-0.286985	0.546	0.48	1
TEX14	0.4304	-0.28739	0.26	0.247	1
NRGN	0.000291236	-0.288555	0.778	0.718	1
GYPC	0.104133	-0.289836	0.595	0.608	1
ANXA1	0.0250615	-0.289895	0.881	0.815	1
CDK4	3.64e-05	-0.290765	0.802	0.692	0.646434
CAVIN2	0.00682051	-0.292255	0.921	0.907	1
APOE	0.42606	-0.29279	0.123	0.106	1
S100A11	0.0048304	-0.293443	0.994	0.996	1
HTATIP2	5.56e-05	-0.293476	0.841	0.789	0.986663
RALA	0.000785907	-0.295364	1	1	1
RPS7	1.85e-07	-0.295876	0.998	0.996	0.00327918
TBCB	0.00111442	-0.295901	0.716	0.656	1
FOSB	0.0182848	-0.297309	0.216	0.141	1
RPL26	4.99e-05	-0.299576	1	1	0.885112
COL8A1	0.162457	-0.29979	0.77	0.705	1
SYNE1	0.011779	-0.299823	0.875	0.877	1
HINT1	7.61e-07	-0.300051	1	1	0.0134906
RPL11	2.43e-06	-0.301863	0.998	1	0.0430357
SCN1A-AS1	0.000104309	-0.303255	0.244	0.123	1
PRSS3	0.00309396	-0.303559	0.883	0.863	1
EDF1	0.000153212	-0.303836	0.95	0.925	1
LINC01013	0.0326605	-0.30478	0.423	0.357	1
CYSTM1	1.23e-05	-0.308382	0.921	0.899	0.218016
CCND2	0.0143849	-0.312462	0.27	0.189	1
AHNAK	1.95e-07	-0.312679	0.994	0.996	0.00345612
MRPS24	4.26e-05	-0.31422	0.79	0.731	0.755931
ADGRG6	0.00189255	-0.317043	0.732	0.678	1
TXN	9.14e-05	-0.317172	0.968	0.934	1
TXNRD2	0.000181286	-0.320278	0.55	0.441	1
CLDN5	0.000930667	-0.322179	0.948	0.912	1
MICOS10	1.31e-06	-0.322411	0.933	0.921	0.023149
NDUFAB1	3.13e-06	-0.32291	0.847	0.771	0.0554898
COX20	3.83e-05	-0.325003	0.812	0.731	0.679396
CD63	0.014322	-0.325377	0.988	0.996	1
PHPT1	0.00237523	-0.325575	0.931	0.916	1
CAV2	2.14e-06	-0.325771	0.97	0.947	0.037953
IL1RL1	0.0713775	-0.326251	0.304	0.242	1
CDV3	1.24e-06	-0.326759	0.968	0.956	0.0220611
RPL27A	7.18e-08	-0.328517	1	1	0.00127263
LARP6	6.43e-05	-0.329474	0.78	0.7	1
GNG10	1.07e-05	-0.330845	0.857	0.775	0.190083
HES4	0.00328902	-0.331138	0.538	0.449	1
G0S2	0.049559	-0.331314	0.127	0.075	1
JUN	0.00594687	-0.336662	0.923	0.93	1
NUPR1	0.133456	-0.337094	0.454	0.401	1
SOD1	1.22e-05	-0.33789	0.921	0.872	0.215745
RTN4	7.93e-07	-0.342381	1	1	0.0140666
RPS18	8.63e-08	-0.342752	1	1	0.00152981
LGALS1	0.000126237	-0.344915	0.998	1	1
CXCL1	0.197895	-0.353356	0.325	0.295	1
CAV1	4.92e-08	-0.354578	0.992	1	0.000872873
ISG15	0.00209272	-0.356455	0.768	0.78	1
CSTB	3.08e-07	-0.361937	0.998	0.996	0.00546143
PLAAT3	6.24e-07	-0.362339	0.877	0.815	0.0110758
NEDD8	2.25e-09	-0.364478	0.992	0.996	3.99e-05
HYI	0.000149283	-0.365816	0.47	0.344	1
SSBP1	0.000532698	-0.372016	0.756	0.7	1
TFPT	3.55e-06	-0.377788	0.724	0.612	0.0629604
NNMT	0.00268798	-0.379312	0.847	0.837	1
RPS27A	5.43e-11	-0.381796	1	1	9.64e-07
PCBD1	7.94e-06	-0.381981	0.762	0.692	0.140844
CD82	9.09e-06	-0.38352	0.778	0.696	0.16116
STC1	0.0848158	-0.387161	0.716	0.652	1
RAB32	2.58e-08	-0.396317	0.948	0.899	0.000456855
FTL	3.78e-08	-0.396889	1	1	0.000669704
ADIRF	1.47e-05	-0.399737	0.891	0.837	0.261477
CXCL8	0.0214122	-0.405996	0.296	0.22	1
IFI6	0.00113288	-0.407206	0.367	0.256	1
PPP1R15A	0.298138	-0.430408	0.571	0.568	1
CXCL2	0.00982862	-0.431552	0.3	0.216	1
SELENOH	3.06e-16	-0.434822	1	0.991	5.43e-12
CCND1	3.6e-10	-0.438217	0.998	0.996	6.38e-06
AC012668.3	0.000152441	-0.449428	0.536	0.41	1
CLU	3.18e-06	-0.461869	0.835	0.731	0.0564263
TMSB4X	2.77e-12	-0.46189	0.998	1	4.91e-08
APLN	0.000191717	-0.470654	0.776	0.656	1
SESN3	0.0575665	-0.478218	0.438	0.379	1
IFITM3	3.41e-07	-0.482511	0.998	0.991	0.00604166
MYL12A	4.31e-08	-0.494644	0.996	0.991	0.000764298
S100A10	3.33e-06	-0.503579	0.998	1	0.0590027
DCBLD2	3.15e-06	-0.508355	0.911	0.811	0.0558882
DDIT3	0.0270004	-0.509919	0.411	0.335	1
AC007319.1	4.16e-05	-0.576479	0.631	0.551	0.738673
IFI27	2.06e-09	-0.646581	0.994	0.987	3.66e-05
PTX3	2.33e-05	-0.749629	0.387	0.242	0.412932

### Sheet: T3
	p_val	avg_log2FC	pct.1	pct.2	p_val_adj
TMEM158	1.29e-223	1.20402	0.86	0.958	3.24e-219
ADAMTS6	5.4e-77	1.09273	0.476	0.677	1.36e-72
TGM2	2.24e-139	1.09155	0.828	0.927	5.64e-135
HAS2	1.86e-110	1.03023	0.693	0.831	4.67e-106
WNT5B	1.31e-105	0.91137	0.789	0.916	3.28e-101
COL7A1	2.35e-130	0.903069	0.354	0.636	5.91e-126
IL11	7.02e-57	0.88863	0.094	0.247	1.76e-52
CADPS	7.47e-76	0.888605	0.52	0.705	1.88e-71
LRRC17	7.2e-171	0.863542	0.144	0.472	1.81e-166
ARHGAP22	2.59e-138	0.782157	0.867	0.96	6.52e-134
DGKI	1.26e-81	0.771463	0.497	0.697	3.17e-77
PLP2	2e-202	0.751243	0.665	0.906	5.04e-198
PLCB4	1.39e-39	0.751087	0.722	0.831	3.51e-35
MICAL2	5.4e-106	0.735863	0.841	0.936	1.36e-101
AC097480.1	2.52e-54	0.73153	0.008	0.1	6.35e-50
HMGA1	6.87e-171	0.72379	0.94	0.99	1.73e-166
NTM	6.04e-113	0.717782	0.818	0.94	1.52e-108
MT-ND3	2.09e-296	0.712566	1	0.998	5.25e-292
STC1	2.14e-66	0.711525	0.349	0.567	5.37e-62
LINC01705	1.6e-94	0.686595	0.056	0.252	4.02e-90
MT-CYB	0	0.683049	1	0.999	0
PLAU	6.62e-62	0.668337	0.636	0.79	1.66e-57
GK	3.16e-102	0.66737	0.516	0.771	7.94e-98
RPS21	0	0.6652	1	0.999	0
PPDPF	1.14e-248	0.653229	0.997	0.995	2.86e-244
ATP5ME	1.27e-219	0.634756	0.973	0.988	3.18e-215
FADS1	2.15e-121	0.628652	0.891	0.97	5.41e-117
ATP5MD	9.98e-153	0.61776	0.993	0.995	2.51e-148
SH3BGRL3	3.42e-178	0.613031	0.998	0.997	8.6e-174
ITGA10	2.89e-98	0.609514	0.38	0.65	7.25e-94
HMGA2	6.59e-67	0.605323	0.946	0.972	1.66e-62
VIM	1.73e-178	0.602169	1	1	4.35e-174
MT1E	1.49e-106	0.601605	1	0.999	3.74e-102
PFN1	1.26e-119	0.591352	0.988	0.991	3.17e-115
APCDD1L	4.29e-75	0.584782	0.21	0.431	1.08e-70
RPS29	0	0.584502	1	0.999	0
MGLL	1.72e-83	0.580967	0.684	0.837	4.33e-79
SEC61G	7.52e-98	0.573191	0.986	0.993	1.89e-93
MT2A	3.21e-135	0.568565	1	1	8.08e-131
SERPINE2	7.96e-22	0.564192	0.751	0.813	2e-17
CITED4	8.83e-105	0.563218	0.404	0.682	2.22e-100
RFX8	1.31e-65	0.562405	0.611	0.8	3.3e-61
PHLDA2	1.43e-91	0.559735	0.806	0.924	3.6e-87
KYNU	9.81e-46	0.559305	0.202	0.369	2.47e-41
LNCOG	1.15e-100	0.554999	0.381	0.653	2.88e-96
CHPF	2.11e-133	0.554424	0.631	0.866	5.3e-129
SVIL	9.89e-60	0.551406	0.976	0.986	2.49e-55
GNG11	1.35e-99	0.550936	0.93	0.961	3.4e-95
SERINC2	5.54e-108	0.550621	0.922	0.971	1.39e-103
SLIRP	1.16e-97	0.545934	0.78	0.912	2.91e-93
GAL	4.45e-79	0.535898	0.377	0.62	1.12e-74
TFPI2	7.77e-42	0.535618	0.142	0.287	1.95e-37
UCHL1	5.14e-51	0.535178	0.671	0.785	1.29e-46
LGALS1	2.29e-175	0.534876	1	1	5.75e-171
RPL37A	0	0.532331	1	1	0
SCD	2.98e-99	0.528657	0.886	0.974	7.5e-95
MT-CO2	1.47e-292	0.528433	1	1	3.7e-288
GAPDH	1.44e-162	0.522063	1	0.999	3.63e-158
APCDD1L-DT	3.61e-81	0.520486	0.146	0.365	9.09e-77
SPHK1	1.77e-55	0.517399	0.257	0.44	4.45e-51
PFKFB4	3.44e-37	0.517281	0.207	0.349	8.64e-33
NDUFA3	1.79e-97	0.510367	0.656	0.851	4.51e-93
MRPL52	1.54e-99	0.509408	0.873	0.957	3.87e-95
NT5E	1.82e-106	0.505577	0.919	0.988	4.58e-102
PDK4	9.27e-12	0.50422	0.676	0.715	2.33e-07
MIR31HG	1.53e-24	0.500372	0.627	0.737	3.85e-20
S100A16	8.52e-70	0.495444	0.977	0.982	2.14e-65
SNHG18	1.07e-107	0.494359	0.455	0.725	2.7e-103
COX7B	3.26e-79	0.486426	0.921	0.971	8.19e-75
PDE7B	1.65e-35	0.483095	0.684	0.791	4.15e-31
RGCC	6.26e-49	0.47662	0.46	0.661	1.57e-44
HSPB6	4.17e-62	0.475766	0.81	0.896	1.05e-57
TUBA1B	1.03e-29	0.470278	0.943	0.943	2.6e-25
MME	1.06e-51	0.465593	0.526	0.715	2.65e-47
POU2F2	1.93e-48	0.459549	0.274	0.462	4.85e-44
ACSL4	1.86e-31	0.45938	0.943	0.954	4.68e-27
COX7A1	6.94e-39	0.458585	0.77	0.842	1.74e-34
EIF4EBP1	3.1e-70	0.455077	0.835	0.923	7.78e-66
SNTB1	1.96e-63	0.450009	0.557	0.761	4.93e-59
CHCHD2	1.11e-108	0.446346	0.992	0.993	2.8e-104
SELENOW	1.11e-83	0.444721	0.932	0.969	2.8e-79
NDUFB1	7.12e-96	0.443774	0.908	0.964	1.79e-91
SLC25A1	3.16e-105	0.442838	0.847	0.945	7.94e-101
WLS	4.23e-62	0.442481	0.958	0.981	1.06e-57
AKAP12	3.39e-14	0.440998	0.681	0.763	8.51e-10
PITPNC1	5.01e-40	0.437326	0.61	0.759	1.26e-35
ITGA2	3.21e-56	0.43289	0.912	0.965	8.08e-52
NT5DC2	1.01e-77	0.428436	0.635	0.828	2.53e-73
CSGALNACT1	2.34e-45	0.425054	0.306	0.486	5.88e-41
RPS28	5.31e-216	0.424526	1	0.999	1.34e-211
SNHG6	3.37e-115	0.423407	0.982	0.986	8.48e-111
ROMO1	1.06e-91	0.422262	0.858	0.946	2.67e-87
RPL36A	1.03e-180	0.421641	0.999	0.999	2.59e-176
TMEM256	4.37e-78	0.420261	0.725	0.874	1.1e-73
NME4	4.72e-97	0.417638	0.972	0.979	1.19e-92
PTGS1	5.56e-56	0.417053	0.435	0.638	1.4e-51
RPL37	1.32e-247	0.416305	1	0.999	3.32e-243
CREB3L2	3.04e-71	0.41398	0.926	0.973	7.65e-67
SMIM3	6.74e-79	0.413327	0.818	0.928	1.69e-74
OST4	1.37e-115	0.412626	0.999	0.997	3.44e-111
RPS27	6.3e-245	0.408474	1	1	1.58e-240
COX17	1.32e-67	0.407203	0.673	0.826	3.31e-63
UQCRQ	1.38e-70	0.406247	0.984	0.986	3.46e-66
LIMS1	9.51e-53	0.405951	0.969	0.984	2.39e-48
COX7A2	1.01e-78	0.405781	0.983	0.992	2.54e-74
BDKRB2	3.98e-59	0.405441	0.201	0.392	9.99e-55
SCG5	1.65e-16	0.405396	0.246	0.34	4.15e-12
SMS	2.82e-79	0.403531	0.89	0.967	7.1e-75
PPP1R14B-AS1	2.97e-96	0.402766	0.224	0.484	7.47e-92
ATP5F1E	3.46e-121	0.401038	1	0.998	8.69e-117
ELOB	2.77e-117	0.400152	0.999	0.994	6.96e-113
PDLIM4	2.21e-56	0.395609	0.475	0.682	5.56e-52
PPP1R14B	3.36e-72	0.393448	0.994	0.993	8.44e-68
LINC00607	1.56e-38	0.393286	0.198	0.354	3.92e-34
FDPS	9.2e-57	0.39263	0.823	0.923	2.31e-52
TMEM258	1.84e-82	0.391921	0.978	0.986	4.62e-78
SLC16A6	2.6e-44	0.390467	0.281	0.462	6.52e-40
MT-CO3	3.94e-146	0.389001	1	0.998	9.91e-142
UBALD2	7.35e-73	0.387877	0.478	0.713	1.85e-68
XYLT1	7.67e-08	0.387435	0.542	0.624	0.00192876
MLLT11	1.87e-63	0.385898	0.211	0.412	4.69e-59
C1orf122	3.87e-77	0.383206	0.934	0.97	9.74e-73
DHCR7	1.09e-66	0.381721	0.455	0.679	2.74e-62
MT-ND5	1.39e-82	0.381112	0.999	0.997	3.49e-78
PGM2L1	3.28e-47	0.38048	0.483	0.666	8.24e-43
RPS26	9.08e-141	0.379138	1	0.998	2.28e-136
ITGA5	2.8e-39	0.379011	0.939	0.965	7.05e-35
UQCR11	2.2e-80	0.378075	0.997	0.996	5.53e-76
YBX1	2.07e-120	0.377522	1	0.997	5.21e-116
PMEPA1	2.84e-44	0.376491	0.295	0.467	7.13e-40
PLAT	2.27e-22	0.376267	0.419	0.543	5.72e-18
MAP3K7CL	1.45e-48	0.376081	0.541	0.718	3.65e-44
HOXB5	7.3e-52	0.37355	0.564	0.747	1.84e-47
SDK1	1.81e-10	0.372992	0.427	0.509	4.54e-06
EVA1B	8.88e-82	0.37293	0.984	0.991	2.23e-77
MYEOV	1.6e-84	0.372008	0.141	0.366	4.03e-80
GABARAP	9.56e-90	0.371836	0.995	0.992	2.4e-85
H2AFZ	2.28e-34	0.371128	0.91	0.954	5.72e-30
AC097451.1	1.3e-49	0.370795	0.108	0.259	3.27e-45
CREB5	2.4e-25	0.367518	0.426	0.565	6.04e-21
NOX4	2.24e-19	0.366946	0.206	0.307	5.64e-15
TMSB10	2e-117	0.366695	1	1	5.02e-113
PCLAF	1.06e-39	0.36539	0.107	0.237	2.66e-35
AC037486.1	3.99e-49	0.364692	0.13	0.289	1e-44
CDCP1	1.3e-53	0.363758	0.244	0.436	3.28e-49
CTPS1	4.66e-29	0.363123	0.431	0.568	1.17e-24
FHOD3	9.04e-33	0.361432	0.292	0.445	2.27e-28
GFPT2	1.43e-51	0.361013	0.255	0.45	3.59e-47
COPS9	1.72e-84	0.360576	0.985	0.986	4.32e-80
PLAUR	2.16e-40	0.35949	0.468	0.641	5.43e-36
FXYD5	1.07e-69	0.359104	0.655	0.844	2.69e-65
HSPB1	7.87e-68	0.358827	0.964	0.986	1.98e-63
INSIG1	1.02e-56	0.358162	0.674	0.848	2.58e-52
C7orf50	4.91e-66	0.356384	0.736	0.883	1.23e-61
CAVIN3	4.8e-54	0.354597	0.536	0.738	1.21e-49
MYL9	2.32e-30	0.35453	0.956	0.964	5.83e-26
CAP1	4.22e-60	0.354046	0.977	0.986	1.06e-55
HIST1H4C	2.86e-63	0.352766	0.292	0.511	7.19e-59
PCBD1	2.05e-61	0.352162	0.49	0.702	5.16e-57
RHOC	5.42e-61	0.352107	0.952	0.975	1.36e-56
TXNL4A	4.38e-63	0.350374	0.917	0.966	1.1e-58
MRPL14	4.16e-55	0.350083	0.644	0.828	1.05e-50
RTL8C	3.11e-74	0.349889	0.982	0.987	7.83e-70
FRMD5	7.81e-28	0.349888	0.461	0.612	1.96e-23
SEMA7A	4.78e-40	0.348554	0.155	0.297	1.2e-35
CORO2B	5.53e-61	0.346684	0.312	0.533	1.39e-56
COX6C	5.97e-54	0.345363	0.934	0.967	1.5e-49
PDE8A	1.67e-42	0.344934	0.661	0.802	4.21e-38
A1BG	6.83e-53	0.344265	0.709	0.85	1.72e-48
NAV1	7.99e-17	0.344157	0.954	0.963	2.01e-12
TKT	6.47e-42	0.343779	0.93	0.966	1.63e-37
S100A6	7.64e-64	0.343534	1	1	1.92e-59
ATOX1	4.09e-62	0.341833	0.987	0.986	1.03e-57
POLD4	3.64e-64	0.341634	0.908	0.955	9.14e-60
MT-ATP6	3.4e-99	0.341382	1	0.998	8.56e-95
RPL38	9.06e-166	0.340627	1	0.997	2.28e-161
SNHG5	1.86e-99	0.340412	0.997	0.996	4.67e-95
POPDC3	2.15e-62	0.339957	0.425	0.648	5.4e-58
HSBP1	1.54e-40	0.33914	0.936	0.961	3.86e-36
AK5	1.13e-44	0.337307	0.552	0.747	2.85e-40
HOTAIRM1	2.36e-58	0.335322	0.464	0.674	5.94e-54
SYT7	2.05e-81	0.334281	0.075	0.264	5.16e-77
DPM3	5.84e-58	0.333332	0.481	0.697	1.47e-53
RPL36	5.33e-135	0.33252	0.999	1	1.34e-130
RPL21	1.63e-148	0.332477	1	0.999	4.09e-144
LTBP1	2.14e-78	0.331493	0.998	1	5.37e-74
RPL8	2.83e-117	0.331078	1	0.998	7.11e-113
ITPRIP	8.86e-65	0.330401	0.36	0.599	2.23e-60
TMA7	3.7e-91	0.33022	0.997	0.994	9.3e-87
PSMD2	1.2e-45	0.330024	0.59	0.75	3.01e-41
GSTO1	1.48e-53	0.329187	0.886	0.959	3.71e-49
STXBP5-AS1	8.83e-58	0.327538	0.137	0.315	2.22e-53
ITGA3	3.83e-48	0.326801	0.705	0.861	9.63e-44
SLC20A1	5.05e-32	0.326047	0.825	0.908	1.27e-27
SNHG19	6.71e-67	0.324059	0.201	0.41	1.69e-62
MPG	4.75e-56	0.323669	0.853	0.952	1.19e-51
TAGLN2	3.74e-63	0.323658	0.988	0.986	9.41e-59
PAMR1	4.41e-39	0.323277	0.59	0.761	1.11e-34
RGS17	5.52e-21	0.32323	0.655	0.762	1.39e-16
NDUFA7	8.92e-55	0.322982	0.775	0.9	2.24e-50
ADAMTS14	5.74e-47	0.322183	0.133	0.288	1.44e-42
PRDM1	7.63e-39	0.320642	0.456	0.635	1.92e-34
AL356124.1	8.38e-24	0.320603	0.594	0.712	2.11e-19
NDUFS6	1.09e-49	0.320172	0.87	0.945	2.74e-45
SH3PXD2A	9.65e-39	0.320049	0.943	0.973	2.43e-34
SMIM4	2.52e-60	0.319581	0.629	0.814	6.34e-56
MRPL33	2.63e-49	0.318274	0.884	0.936	6.62e-45
EIF5A	2.01e-47	0.317695	0.986	0.983	5.05e-43
FAM180A	6.72e-37	0.317055	0.55	0.728	1.69e-32
MTIF3	2.87e-53	0.315679	0.713	0.853	7.21e-49
P4HA2	3.13e-44	0.315397	0.53	0.711	7.86e-40
FRMD4A	8.85e-27	0.313704	0.907	0.94	2.23e-22
RPL39	1.4e-108	0.313182	1	0.999	3.53e-104
DPYSL3	4.31e-45	0.312527	0.502	0.693	1.08e-40
METTL26	5.17e-51	0.312445	0.795	0.902	1.3e-46
PRAF2	8.23e-48	0.312152	0.653	0.817	2.07e-43
FHL2	1.47e-32	0.311907	0.864	0.93	3.69e-28
SNHG25	8.7e-49	0.311318	0.58	0.77	2.19e-44
EIF3F	5.77e-67	0.308824	0.995	0.992	1.45e-62
TNFRSF6B	1.58e-25	0.306152	0.187	0.303	3.98e-21
FAP	4.34e-29	0.3059	0.956	0.976	1.09e-24
ARPC1B	9.58e-65	0.305005	0.993	0.995	2.41e-60
SRM	8.6e-54	0.304513	0.974	0.988	2.16e-49
DAP	4.14e-54	0.303574	0.911	0.959	1.04e-49
NPDC1	8.15e-49	0.302555	0.836	0.924	2.05e-44
MRPS36	5.83e-50	0.30245	0.549	0.742	1.47e-45
RPL4	2.97e-94	0.301566	1	0.999	7.46e-90
PRELID1	9e-53	0.301519	0.99	0.989	2.26e-48
RFLNB	9.71e-31	0.300779	0.596	0.724	2.44e-26
COX8A	5.71e-50	0.300658	0.986	0.99	1.43e-45
TPBG	4.38e-41	0.300091	0.633	0.797	1.1e-36
HOXB2	2.85e-41	0.29948	0.571	0.738	7.17e-37
ARPC1A	1.14e-60	0.298562	0.958	0.982	2.87e-56
COX5A	1.2e-43	0.298131	0.863	0.932	3.01e-39
HS3ST3A1	8.19e-26	0.298004	0.762	0.858	2.06e-21
MSN	6.07e-38	0.297864	0.98	0.983	1.53e-33
SGCD	6.94e-26	0.29722	0.495	0.637	1.74e-21
PNPLA3	8.01e-46	0.296656	0.274	0.457	2.01e-41
KCNG1	1.54e-49	0.296144	0.112	0.263	3.87e-45
CAPN2	2.06e-41	0.295962	0.922	0.965	5.17e-37
PTMS	1.65e-52	0.295139	0.998	0.994	4.15e-48
NOP10	1.96e-50	0.294901	0.988	0.988	4.93e-46
AKT1S1	6.51e-52	0.29385	0.547	0.744	1.64e-47
NHP2	3.42e-39	0.293312	0.847	0.919	8.59e-35
NDUFC1	1.14e-40	0.292855	0.77	0.883	2.86e-36
ARMC10	6.97e-50	0.291719	0.633	0.819	1.75e-45
RPSA	3.23e-73	0.29153	1	0.999	8.11e-69
HMGCS1	3.92e-27	0.291493	0.641	0.768	9.87e-23
ALG9	1.08e-22	0.290502	0.342	0.465	2.72e-18
TPGS2	6.39e-48	0.289381	0.755	0.878	1.61e-43
NDUFA1	2.84e-27	0.289236	0.896	0.944	7.14e-23
CNIH3	7.3e-26	0.287003	0.383	0.52	1.84e-21
PET100	5.61e-44	0.286915	0.507	0.699	1.41e-39
ARHGAP18	3.11e-27	0.28662	0.849	0.919	7.81e-23
ATP5IF1	9.84e-38	0.28651	0.919	0.958	2.47e-33
DOCK10	1.27e-18	0.286402	0.713	0.806	3.19e-14
POLR2I	9.44e-43	0.286119	0.735	0.87	2.37e-38
TBX2-AS1	1.57e-37	0.285862	0.514	0.687	3.95e-33
IGFBP4	2.12e-41	0.285198	1	0.999	5.32e-37
LDOC1	1.42e-51	0.285051	0.507	0.707	3.58e-47
SSR3	1.79e-43	0.283888	0.977	0.993	4.5e-39
FSTL3	9.75e-14	0.28378	0.594	0.674	2.45e-09
FAM107B	5.78e-27	0.283282	0.679	0.799	1.45e-22
ARPC2	4.03e-47	0.283116	0.998	1	1.01e-42
GNG5	6.98e-51	0.282854	0.994	0.987	1.76e-46
POLD2	1.18e-38	0.282612	0.665	0.817	2.98e-34
MLPH	7.11e-48	0.282572	0.191	0.365	1.79e-43
MMP1	4.47e-36	0.281467	0.074	0.189	1.12e-31
ATP6V0C	1.24e-46	0.280841	0.941	0.975	3.11e-42
NRG1	6.02e-07	0.279816	0.17	0.223	0.0151285
P4HA3	9.5e-24	0.279467	0.453	0.586	2.39e-19
NREP	3.28e-18	0.279404	0.545	0.66	8.25e-14
DAD1	8.27e-34	0.278992	0.88	0.947	2.08e-29
JUP	4.43e-44	0.278625	0.263	0.439	1.11e-39
TUT7	3.43e-26	0.278556	0.851	0.922	8.63e-22
SLC25A39	8.95e-46	0.277252	0.652	0.821	2.25e-41
EPN1	2.02e-44	0.277156	0.786	0.888	5.08e-40
RPL34	4.78e-91	0.276708	1	0.999	1.2e-86
LIF	1.89e-16	0.276427	0.211	0.305	4.76e-12
FDFT1	3.99e-41	0.276225	0.814	0.922	1e-36
OAZ1	1.13e-73	0.276079	0.999	0.999	2.85e-69
TRIOBP	1.7e-45	0.275803	0.913	0.963	4.27e-41
RPL41	7.94e-130	0.275742	1	1	1.99e-125
GALNT6	1.13e-35	0.275106	0.475	0.646	2.84e-31
MLF2	1.29e-46	0.274658	0.951	0.972	3.24e-42
IGF2BP3	5.94e-33	0.274024	0.428	0.613	1.49e-28
BGN	4.77e-08	0.273804	0.911	0.906	0.00119981
ZBTB38	5.5e-33	0.273501	0.916	0.956	1.38e-28
SH3BP4	2e-23	0.273104	0.748	0.847	5.04e-19
SMIM27	2.02e-53	0.272987	0.289	0.488	5.08e-49
MPLKIP	9.41e-49	0.272945	0.45	0.653	2.37e-44
TNFAIP6	1.7e-47	0.272422	0.287	0.481	4.27e-43
CSNK2B	5.54e-37	0.272373	0.789	0.895	1.39e-32
SIPA1L3	1.01e-13	0.272192	0.818	0.871	2.54e-09
NES	1.07e-32	0.272088	0.687	0.822	2.69e-28
STK38L	2.88e-14	0.272003	0.504	0.594	7.23e-10
FLNB	7.05e-33	0.270984	0.487	0.654	1.77e-28
RWDD1	1.36e-51	0.27089	0.975	0.979	3.41e-47
LRRC59	1.37e-34	0.270545	0.856	0.918	3.44e-30
MALAT1	0.000481051	0.270173	0.999	0.991	1
NAA38	1.36e-41	0.269553	0.903	0.952	3.42e-37
AMIGO2	3.34e-16	0.269363	0.188	0.277	8.4e-12
TNS1	9.05e-24	0.268605	0.642	0.761	2.27e-19
WIPI1	3.34e-47	0.268536	0.806	0.929	8.4e-43
SEC61B	1.22e-45	0.26842	0.994	0.993	3.07e-41
FABP3	1.61e-47	0.268369	0.081	0.219	4.04e-43
SLC25A3	1.7e-58	0.268116	0.999	0.996	4.26e-54
PRDX6	1.45e-33	0.267841	0.981	0.987	3.65e-29
TAF9	5.74e-36	0.267572	0.726	0.85	1.44e-31
PFN2	1.16e-40	0.267413	0.952	0.973	2.91e-36
NETO2	8.34e-32	0.266699	0.134	0.257	2.1e-27
UBL5	1.22e-31	0.266483	0.993	0.989	3.06e-27
MT-ND4	2.33e-84	0.266091	1	0.998	5.87e-80
CRIP2	9.67e-35	0.265783	0.604	0.754	2.43e-30
VDAC2	2.72e-41	0.265179	0.942	0.971	6.83e-37
TGFBI	7.59e-12	0.26468	0.803	0.842	1.91e-07
RBIS	7.27e-41	0.264646	0.849	0.925	1.83e-36
E2F7	8.93e-35	0.264404	0.129	0.258	2.24e-30
RNF7	5.8e-38	0.264355	0.977	0.98	1.46e-33
ATP5F1B	6.5e-42	0.264306	0.863	0.934	1.63e-37
GNAI2	1.9e-57	0.263781	0.997	0.998	4.78e-53
HPCAL1	1.05e-45	0.26353	0.378	0.574	2.63e-41
CLPP	1.89e-40	0.263257	0.651	0.811	4.75e-36
FKBP1A	9.84e-34	0.263162	0.998	0.997	2.47e-29
C4orf48	2.99e-41	0.261638	0.964	0.974	7.52e-37
AC010457.1	1.59e-70	0.261107	0.066	0.233	4.01e-66
ATP5MPL	1.35e-34	0.260812	0.968	0.975	3.41e-30
TMEM219	6.15e-42	0.26074	0.885	0.945	1.55e-37
RPL36AL	5.74e-61	0.260458	0.998	0.995	1.44e-56
CYCS	8.61e-27	0.260409	0.92	0.946	2.16e-22
SLC25A5	1.24e-31	0.259647	0.944	0.96	3.13e-27
SPOCK1	1.83e-16	0.25933	0.501	0.607	4.6e-12
UBTD1	3.29e-44	0.259143	0.609	0.786	8.28e-40
NBDY	3.06e-43	0.258513	0.926	0.963	7.68e-39
MIR503HG	8.42e-20	0.258292	0.16	0.256	2.12e-15
SNRPD2	1.42e-37	0.257724	0.956	0.974	3.56e-33
PSMB5	1.62e-39	0.257443	0.866	0.942	4.07e-35
ZSCAN16-AS1	9.19e-46	0.256099	0.485	0.679	2.31e-41
GABBR2	9.04e-43	0.255401	0.045	0.154	2.27e-38
PNP	1.9e-39	0.255291	0.296	0.472	4.77e-35
LINC02257	2.53e-36	0.254923	0.031	0.118	6.37e-32
TPST2	4.51e-36	0.25468	0.522	0.698	1.13e-31
HSPE1	1.2e-32	0.253652	0.938	0.967	3.03e-28
CHN1	1.38e-30	0.253472	0.985	0.989	3.47e-26
VEPH1	1.15e-39	0.253388	0.252	0.42	2.89e-35
DANCR	5.47e-35	0.253355	0.52	0.675	1.38e-30
GTF3A	6.31e-35	0.253035	0.895	0.942	1.59e-30
SLC19A2	8.24e-34	0.252547	0.27	0.425	2.07e-29
ZNHIT1	3.37e-36	0.251964	0.87	0.929	8.48e-32
SYTL2	9.85e-28	0.251745	0.384	0.533	2.48e-23
MAP4K4	4.38e-27	0.251297	0.998	0.998	1.1e-22
SRGN	1.22e-19	0.250844	0.901	0.933	3.06e-15
SQOR	9.42e-32	0.250779	0.574	0.737	2.37e-27
DYNLT3	2.73e-32	0.250769	0.603	0.755	6.85e-28
ARL4C	1.79e-25	0.250413	0.452	0.605	4.5e-21
CAMK2N1	1.94e-31	0.25009	0.987	0.989	4.88e-27
VPS13D	2.78e-17	-0.250074	0.793	0.774	6.99e-13
MPP6	4.52e-15	-0.250108	0.715	0.689	1.14e-10
TASP1	1.11e-12	-0.250196	0.588	0.538	2.78e-08
FERMT2	1.46e-22	-0.250294	0.875	0.852	3.67e-18
CNKSR3	5.76e-11	-0.250362	0.494	0.438	1.45e-06
TGFBR3	6.58e-12	-0.250558	0.59	0.542	1.65e-07
SNHG14	3.27e-10	-0.250836	0.826	0.835	8.23e-06
IL7	1.6e-06	-0.250916	0.247	0.204	0.0401054
ATP2B4	1.3e-23	-0.25095	0.955	0.935	3.28e-19
EML4	1.11e-22	-0.25107	0.827	0.793	2.79e-18
GMDS	2.24e-16	-0.251077	0.818	0.794	5.62e-12
PIAS1	4.3e-18	-0.251332	0.815	0.81	1.08e-13
CNN3	6.99e-37	-0.251421	0.985	0.965	1.76e-32
RIDA	3.93e-08	-0.252143	0.574	0.575	0.000987756
PDE4DIP	4.12e-15	-0.252221	0.727	0.731	1.04e-10
RB1	6.47e-17	-0.252313	0.814	0.809	1.63e-12
SEMA3C	5.12e-19	-0.252399	0.979	0.968	1.29e-14
FOXO1	6.32e-12	-0.252412	0.791	0.742	1.59e-07
NPC2	7.87e-22	-0.252535	0.972	0.96	1.98e-17
NFE2L2	6.67e-23	-0.253117	0.954	0.949	1.68e-18
YAP1	1.48e-36	-0.253528	0.992	0.984	3.71e-32
DTNA	5.96e-11	-0.254623	0.698	0.694	1.5e-06
ASB3	6.35e-11	-0.254825	0.698	0.681	1.6e-06
AC022217.3	1.06e-06	-0.25489	0.423	0.391	0.0267164
PLCG1-AS1	1.23e-13	-0.254894	0.185	0.118	3.1e-09
SCN7A	1.58e-09	-0.254953	0.182	0.128	3.97e-05
BRINP3	0.00567973	-0.25556	0.279	0.259	1
CACNA1C	1.2e-10	-0.255858	0.647	0.596	3.01e-06
FABP4	4.99e-08	-0.256207	0.483	0.431	0.00125546
FKBP5	1.56e-17	-0.256311	0.952	0.92	3.91e-13
CTSK	2.41e-15	-0.256341	0.907	0.89	6.06e-11
SCLT1	6.52e-14	-0.257153	0.662	0.622	1.64e-09
JAG1	3.95e-16	-0.257394	0.356	0.274	9.93e-12
PBRM1	1.04e-22	-0.257404	0.897	0.883	2.62e-18
AP002336.2	7.72e-11	-0.257478	0.323	0.259	1.94e-06
TRIP12	2.79e-32	-0.257794	0.956	0.948	7e-28
SDCBP	4.04e-27	-0.257835	0.907	0.871	1.02e-22
AC091932.1	1.31e-23	-0.257894	0.177	0.089	3.3e-19
AL355612.1	0.00295182	-0.258023	0.235	0.212	1
ANKRD17	6.16e-31	-0.258588	0.973	0.965	1.55e-26
MYADM	1.06e-15	-0.25881	0.868	0.85	2.65e-11
DDX60L	2.34e-10	-0.258869	0.403	0.345	5.87e-06
SFT2D2	6.1e-17	-0.258914	0.673	0.643	1.53e-12
KLHL9	4.02e-21	-0.259227	0.558	0.486	1.01e-16
INVS	6.39e-20	-0.259774	0.795	0.739	1.61e-15
CALR	6.17e-23	-0.259835	0.99	0.991	1.55e-18
GPC1	6.31e-17	-0.259857	0.857	0.847	1.59e-12
SUMF1	1.39e-18	-0.260018	0.766	0.746	3.49e-14
EHBP1	1.22e-22	-0.260097	0.975	0.955	3.06e-18
BTG2	9.46e-14	-0.260176	0.33	0.254	2.38e-09
WWC2	9.26e-22	-0.260486	0.781	0.755	2.33e-17
CYP1B1	0.0409727	-0.260486	0.215	0.2	1
ZSWIM6	9.2e-32	-0.260642	0.98	0.954	2.31e-27
PLAAT4	4.73e-26	-0.260866	0.298	0.184	1.19e-21
LPCAT3	1.43e-10	-0.261008	0.459	0.409	3.6e-06
PCOLCE	2.46e-17	-0.261593	0.791	0.753	6.18e-13
CDKL4	6.06e-16	-0.261671	0.262	0.182	1.52e-11
PPP1R3C	2.49e-17	-0.261673	0.349	0.261	6.25e-13
NCOA2	1.01e-18	-0.261703	0.81	0.79	2.53e-14
EPB41L2	4.79e-24	-0.261781	0.894	0.864	1.21e-19
PHF10	9.43e-13	-0.261936	0.348	0.284	2.37e-08
XPR1	1.93e-15	-0.262854	0.747	0.731	4.86e-11
PARP9	9.95e-14	-0.262886	0.376	0.307	2.5e-09
SOX5-AS1	4.75e-21	-0.263235	0.129	0.058	1.19e-16
AC013652.1	7.15e-05	-0.263318	0.312	0.281	1
UBC	1.66e-23	-0.263483	0.987	0.978	4.18e-19
VMP1	1.73e-31	-0.263555	0.995	0.989	4.35e-27
VAMP5	6.08e-23	-0.263557	0.929	0.899	1.53e-18
CRYBG3	4.52e-11	-0.263562	0.549	0.516	1.14e-06
IGFBP6	1.16e-11	-0.263653	0.858	0.881	2.92e-07
GTF2I	1.38e-43	-0.263745	0.988	0.979	3.47e-39
TANK	7.93e-25	-0.263871	0.926	0.909	1.99e-20
DST	6.69e-46	-0.264075	1	0.997	1.68e-41
UBE3A	1.59e-28	-0.26454	0.906	0.89	3.99e-24
TMX3	9.54e-17	-0.264607	0.735	0.728	2.4e-12
CEP112	5.09e-12	-0.265203	0.575	0.521	1.28e-07
MALRD1	8.24e-09	-0.265422	0.352	0.295	0.000207011
HS6ST1	2.74e-12	-0.265436	0.531	0.489	6.89e-08
ENPP2	3.65e-17	-0.265583	0.212	0.132	9.17e-13
CDH13	8.32e-21	-0.265716	0.991	0.971	2.09e-16
IRF2	1.1e-15	-0.26601	0.55	0.494	2.78e-11
ALDH1A1	1.02e-21	-0.266134	0.142	0.067	2.56e-17
RIF1	1.38e-18	-0.266166	0.722	0.7	3.47e-14
TP53I11	3.48e-13	-0.266448	0.373	0.307	8.75e-09
MEST	4.06e-20	-0.26681	0.314	0.214	1.02e-15
MX1	1.1e-23	-0.266977	0.127	0.052	2.77e-19
TRANK1	3.56e-14	-0.266994	0.367	0.291	8.95e-10
ZCCHC24	3.36e-20	-0.267091	0.816	0.807	8.44e-16
AC074032.1	6.54e-09	-0.2673	0.512	0.469	0.000164423
FTO	3.89e-27	-0.267735	0.905	0.89	9.78e-23
H3F3B	2.46e-41	-0.26799	0.999	0.996	6.17e-37
PTPRM	4.63e-19	-0.268031	0.895	0.877	1.16e-14
GPATCH2	2.49e-20	-0.26825	0.813	0.792	6.26e-16
IPO9-AS1	1.25e-10	-0.268283	0.573	0.519	3.14e-06
WSB1	8.63e-30	-0.268355	0.949	0.933	2.17e-25
CALD1	3.19e-61	-0.268669	1	1	8.03e-57
ERRFI1	1.27e-17	-0.268793	0.823	0.795	3.2e-13
TSC22D1	3.9e-28	-0.2694	0.982	0.976	9.81e-24
ZDHHC17	1.44e-15	-0.26953	0.577	0.533	3.61e-11
ENC1	9.42e-19	-0.26957	0.825	0.757	2.37e-14
C1orf198	2.16e-20	-0.269645	0.304	0.208	5.42e-16
TPST1	4.03e-15	-0.269801	0.967	0.971	1.01e-10
RBM25	2.16e-34	-0.269876	0.913	0.905	5.42e-30
PDE7A	6.01e-12	-0.27004	0.619	0.582	1.51e-07
H6PD	2.97e-15	-0.270072	0.566	0.52	7.45e-11
KLF10	1.07e-11	-0.27062	0.653	0.636	2.68e-07
CERT1	3.76e-15	-0.270777	0.728	0.707	9.45e-11
STARD13	2.67e-24	-0.270988	0.944	0.914	6.71e-20
NIPBL	6.77e-26	-0.271417	0.907	0.892	1.7e-21
IGF2BP2	2.01e-32	-0.271437	0.984	0.974	5.06e-28
PRR16	9.9e-23	-0.271623	0.967	0.924	2.49e-18
AC010255.1	5.55e-35	-0.271956	0.138	0.044	1.39e-30
CCDC68	9.34e-12	-0.27198	0.387	0.321	2.35e-07
RABGAP1	4.31e-21	-0.272314	0.856	0.849	1.08e-16
LMO7	1.44e-17	-0.272349	0.88	0.859	3.61e-13
RERG	6.24e-16	-0.272527	0.149	0.082	1.57e-11
TRA2B	9.5e-22	-0.272581	0.812	0.792	2.39e-17
MOSPD1	7.73e-14	-0.272691	0.578	0.542	1.94e-09
C3	2.83e-34	-0.272843	0.153	0.055	7.11e-30
KIRREL1	1.78e-26	-0.273071	0.904	0.898	4.47e-22
PRSS12	2.83e-15	-0.273341	0.695	0.67	7.12e-11
TBC1D5	1.2e-27	-0.273626	0.962	0.944	3.02e-23
MFGE8	1.83e-33	-0.273764	0.994	0.982	4.59e-29
GNPTAB	6.49e-16	-0.274556	0.666	0.643	1.63e-11
TIMP4	1.53e-18	-0.274562	0.309	0.22	3.84e-14
AC004797.1	2.13e-21	-0.274987	0.41	0.314	5.34e-17
PHIP	2.56e-22	-0.275321	0.795	0.762	6.43e-18
AC100800.1	2.48e-11	-0.27572	0.142	0.088	6.24e-07
MYCBP2-AS1	4.18e-16	-0.275803	0.221	0.142	1.05e-11
CENPP	1.02e-09	-0.276086	0.322	0.265	2.56e-05
CYB5A	1.64e-26	-0.276418	0.881	0.864	4.12e-22
AC117834.1	4.51e-11	-0.276456	0.205	0.145	1.13e-06
SAR1A	4.49e-27	-0.276556	0.885	0.877	1.13e-22
PPP1R12A	2.12e-34	-0.276677	0.947	0.932	5.32e-30
GOPC	1.91e-30	-0.276778	0.908	0.881	4.79e-26
ANK2	6.47e-18	-0.276973	0.644	0.585	1.63e-13
SLC2A10	1.47e-14	-0.277061	0.63	0.595	3.69e-10
TPRG1	1.51e-12	-0.277133	0.228	0.16	3.81e-08
APPL2	6.36e-17	-0.277225	0.722	0.698	1.6e-12
SAMD4A	1.56e-19	-0.277358	0.878	0.864	3.93e-15
MCU	7.66e-19	-0.277599	0.732	0.706	1.93e-14
FST	7.71e-24	-0.277618	0.697	0.609	1.94e-19
ZNF385B	9.05e-19	-0.27801	0.105	0.044	2.27e-14
POT1-AS1	1.99e-06	-0.278542	0.27	0.23	0.0499016
TM9SF3	4.44e-38	-0.278682	0.972	0.952	1.12e-33
ZZEF1	2e-17	-0.27892	0.724	0.701	5.02e-13
AC107068.2	4.33e-10	-0.279037	0.239	0.181	1.09e-05
MYLK-AS1	1.2e-16	-0.279284	0.275	0.191	3.02e-12
CSNK1A1	3e-67	-0.279359	0.999	0.998	7.54e-63
NXN	8.86e-20	-0.279799	0.87	0.852	2.23e-15
TNFAIP8	1.09e-10	-0.279824	0.485	0.433	2.73e-06
TBX4	8.57e-14	-0.280134	0.433	0.368	2.16e-09
TRIB2	2.01e-18	-0.280546	0.59	0.534	5.04e-14
SP100	2.94e-27	-0.281724	0.943	0.924	7.4e-23
MDFIC	5.53e-27	-0.28182	0.902	0.876	1.39e-22
PTPRO	1.28e-16	-0.281931	0.152	0.084	3.21e-12
SOX6	4.57e-09	-0.282051	0.462	0.422	0.000114823
PDE3B	1.32e-14	-0.282435	0.298	0.217	3.32e-10
PLEKHG2	6.28e-17	-0.282544	0.511	0.443	1.58e-12
TRAF3IP2-AS1	1.43e-11	-0.282991	0.512	0.465	3.59e-07
RASSF4	8.42e-21	-0.283098	0.27	0.179	2.12e-16
CCDC80	5.1e-10	-0.283111	0.912	0.907	1.28e-05
DDR2	8.56e-46	-0.283128	0.997	0.994	2.15e-41
MID1	3.72e-11	-0.283473	0.552	0.509	9.34e-07
SSBP2	7.09e-20	-0.283522	0.863	0.827	1.78e-15
ASAP1	8.48e-45	-0.283863	0.998	0.995	2.13e-40
XIST	3.89e-48	-0.283874	0.99	0.968	9.78e-44
KLF9	1.04e-17	-0.283881	0.805	0.767	2.6e-13
TMEM64	2.84e-17	-0.283958	0.558	0.505	7.15e-13
MYH10	1.39e-12	-0.284101	0.573	0.536	3.5e-08
AL356599.1	8.02e-14	-0.284262	0.277	0.202	2.02e-09
MAP4K5	9.94e-27	-0.284287	0.885	0.873	2.5e-22
SCFD2	8.68e-22	-0.284548	0.879	0.85	2.18e-17
WDFY3	2.06e-30	-0.284646	0.908	0.876	5.18e-26
EYA2	1.27e-09	-0.28471	0.26	0.203	3.2e-05
ANGPTL1	1.09e-17	-0.285568	0.32	0.233	2.75e-13
AC002463.1	6.11e-10	-0.285922	0.286	0.227	1.53e-05
STAT6	1.29e-25	-0.285986	0.793	0.771	3.25e-21
FMN2	1.68e-08	-0.286612	0.518	0.486	0.000422628
DLG2	8.04e-06	-0.286624	0.472	0.446	0.202189
NOVA1	3.84e-12	-0.287247	0.58	0.551	9.66e-08
BIRC6	4.68e-37	-0.287284	0.979	0.967	1.18e-32
CTSD	1.34e-19	-0.287314	0.963	0.952	3.36e-15
NID1	1.32e-16	-0.287718	0.891	0.876	3.31e-12
TMEM43	1.45e-24	-0.287748	0.739	0.712	3.64e-20
FAT3	2.53e-16	-0.28794	0.183	0.109	6.36e-12
LRIG2-DT	2.2e-12	-0.288023	0.278	0.208	5.54e-08
TET1	1.41e-13	-0.288067	0.443	0.376	3.55e-09
KCNMB2	4.09e-16	-0.288151	0.119	0.058	1.03e-11
SCAF11	1.59e-37	-0.288165	0.952	0.938	4e-33
CCNH	2.13e-18	-0.288537	0.826	0.821	5.36e-14
SDC3	8.17e-20	-0.288538	0.512	0.434	2.05e-15
TACC1	2.83e-49	-0.289181	0.998	0.991	7.12e-45
FAM126A	5.56e-31	-0.289336	0.964	0.945	1.4e-26
AC005237.1	9.2e-06	-0.289611	0.3	0.261	0.231299
BX322234.1	3.73e-16	-0.290685	0.15	0.083	9.38e-12
ADAMTS2	1.05e-18	-0.290706	0.84	0.799	2.65e-14
HLA-E	5.67e-35	-0.290829	0.941	0.923	1.42e-30
SHROOM3	1.51e-07	-0.29088	0.528	0.517	0.00378656
MCC	6.71e-15	-0.291267	0.668	0.618	1.69e-10
HIPK3	5.35e-22	-0.291519	0.709	0.666	1.34e-17
RASL11A	9.03e-22	-0.291695	0.211	0.12	2.27e-17
AC020611.2	1.39e-08	-0.291984	0.456	0.41	0.000348777
PRKCE	7.23e-18	-0.292182	0.736	0.706	1.82e-13
SHPRH	1.16e-11	-0.292536	0.656	0.642	2.91e-07
ZNF503	7.84e-13	-0.292671	0.744	0.72	1.97e-08
QKI	6.18e-41	-0.293014	0.973	0.96	1.55e-36
C8orf34	0.0026412	-0.293127	0.288	0.271	1
GBP1	1.86e-17	-0.293242	0.438	0.355	4.67e-13
IFI16	1.09e-31	-0.293282	0.923	0.887	2.74e-27
AL137024.1	5.52e-06	-0.293363	0.307	0.268	0.138663
SECISBP2L	1e-18	-0.293402	0.767	0.76	2.52e-14
NR3C2	1.99e-07	-0.293416	0.292	0.248	0.00501295
FHL1	2.82e-23	-0.293783	0.874	0.844	7.09e-19
MEIS2	2.35e-18	-0.293943	0.844	0.809	5.91e-14
XRN1	1.22e-23	-0.294781	0.783	0.761	3.07e-19
LRP6	3.57e-15	-0.294801	0.626	0.589	8.98e-11
SOS1	5.22e-21	-0.294809	0.872	0.85	1.31e-16
IFNGR1	4.77e-15	-0.294832	0.605	0.566	1.2e-10
NCOA1	2.15e-16	-0.295055	0.756	0.736	5.41e-12
PLEKHA5	1.83e-17	-0.295859	0.913	0.887	4.6e-13
SVEP1	3.04e-09	-0.297032	0.601	0.57	7.65e-05
ANKRD12	1.77e-27	-0.297449	0.865	0.836	4.44e-23
FAM172A	9.14e-32	-0.298018	0.888	0.852	2.3e-27
CAVIN2	5.84e-23	-0.298637	0.472	0.366	1.47e-18
ADAM9	9.39e-40	-0.299279	0.995	0.99	2.36e-35
TMED5	4.67e-29	-0.299303	0.873	0.85	1.17e-24
GALNT5	3.14e-28	-0.299498	0.96	0.909	7.89e-24
CHD9	2.43e-45	-0.299509	0.99	0.982	6.11e-41
PTPRG	6.14e-42	-0.299757	0.997	0.991	1.54e-37
FAT1	2.94e-28	-0.299812	0.937	0.926	7.4e-24
FKBP9	4.4e-29	-0.300326	0.826	0.799	1.11e-24
FSTL1	2.54e-27	-0.300576	0.989	0.98	6.4e-23
BACE1	4.64e-28	-0.300682	0.756	0.729	1.17e-23
PKDCC	1.01e-25	-0.300703	0.332	0.222	2.55e-21
SORT1	1.45e-11	-0.30073	0.732	0.718	3.63e-07
TWSG1	1.7e-29	-0.300806	0.88	0.865	4.27e-25
AC026894.1	1.15e-11	-0.301075	0.212	0.149	2.89e-07
FOXN3	2.23e-30	-0.301304	0.967	0.948	5.61e-26
ISG15	2.05e-09	-0.301798	0.441	0.398	5.14e-05
KLF4	6.09e-12	-0.302026	0.374	0.314	1.53e-07
RALGAPA1	3.31e-23	-0.302106	0.735	0.697	8.33e-19
FCGRT	3.17e-25	-0.303007	0.699	0.638	7.96e-21
PBX1	1.43e-29	-0.303261	0.964	0.945	3.59e-25
SYNPO2	1.83e-06	-0.303933	0.398	0.366	0.0460176
ITM2C	1.01e-22	-0.304015	0.692	0.641	2.54e-18
FBXO32	0.203786	-0.305137	0.536	0.563	1
RFX7	1.34e-28	-0.30535	0.888	0.841	3.36e-24
SRSF11	4.37e-63	-0.305614	0.995	0.983	1.1e-58
ZC3H7B	3.28e-27	-0.305752	0.693	0.651	8.26e-23
IL13RA1	1.74e-25	-0.305757	0.713	0.67	4.38e-21
PID1	2.58e-24	-0.306409	0.926	0.889	6.5e-20
SH3D19	5.39e-29	-0.3068	0.915	0.896	1.35e-24
SNX18	1.44e-26	-0.307165	0.676	0.608	3.62e-22
USP33	1.58e-30	-0.307174	0.891	0.85	3.97e-26
GABARAPL1	1.78e-15	-0.307223	0.697	0.683	4.47e-11
GSE1	5.69e-30	-0.30753	0.929	0.903	1.43e-25
SNAPC1	2.91e-16	-0.308048	0.585	0.535	7.32e-12
ETV6	2.42e-27	-0.308508	0.875	0.835	6.09e-23
SCAPER	1.61e-17	-0.308718	0.647	0.593	4.05e-13
TMEM30A	7.27e-31	-0.308864	0.924	0.905	1.83e-26
AL391117.1	1.75e-22	-0.310275	0.154	0.074	4.41e-18
HNRNPA0	2.17e-38	-0.310695	0.868	0.846	5.46e-34
SLC10A1	1.13e-17	-0.310891	0.246	0.163	2.84e-13
APOL1	1.25e-29	-0.311043	0.355	0.231	3.15e-25
AP003086.1	1.69e-08	-0.31163	0.31	0.254	0.000424704
TSC22D2	8e-22	-0.311653	0.806	0.787	2.01e-17
NFE2L3	1.49e-14	-0.31185	0.43	0.36	3.74e-10
LINC00472	1.3e-13	-0.311922	0.516	0.465	3.26e-09
EXOC6	2.26e-14	-0.312	0.508	0.44	5.69e-10
CD164	6.63e-47	-0.313115	0.96	0.945	1.67e-42
MAP3K5	4.82e-43	-0.314338	0.978	0.941	1.21e-38
SFTA1P	1.02e-24	-0.315487	0.37	0.256	2.57e-20
AC087286.2	3.35e-13	-0.315509	0.351	0.281	8.41e-09
MMD	9.66e-27	-0.316095	0.751	0.679	2.43e-22
SRSF7	4.44e-11	-0.316159	0.684	0.677	1.12e-06
TOX	1.58e-18	-0.316471	0.17	0.093	3.98e-14
APLP2	3.11e-41	-0.316647	0.97	0.959	7.82e-37
AP002762.2	1.75e-07	-0.316841	0.403	0.361	0.00440138
NRP1	3.36e-46	-0.317792	0.997	0.991	8.45e-42
ATP13A3	5.74e-38	-0.318516	0.939	0.913	1.44e-33
HIF1A-AS3	2.85e-08	-0.318528	0.525	0.49	0.000716687
AC007098.1	3.59e-11	-0.318969	0.279	0.214	9.04e-07
STAG1	6.01e-30	-0.319038	0.939	0.916	1.51e-25
ACVR2A	1.46e-11	-0.319617	0.392	0.336	3.67e-07
AC023424.3	2.95e-10	-0.319795	0.304	0.243	7.42e-06
BDNF-AS	1.03e-06	-0.319988	0.416	0.379	0.0258041
CCDC14	2.6e-20	-0.320067	0.73	0.696	6.53e-16
BMPER	2.9e-09	-0.320532	0.101	0.06	7.3e-05
RAPGEF6	3.33e-16	-0.321099	0.732	0.705	8.38e-12
LNPEP	1.86e-28	-0.322088	0.724	0.678	4.68e-24
FTX	1.02e-46	-0.322656	0.992	0.975	2.57e-42
TUBB4B	1.23e-14	-0.322884	0.715	0.709	3.1e-10
UBE2E2	3.4e-50	-0.322917	0.981	0.967	8.55e-46
PHF14	9.39e-33	-0.323203	0.833	0.801	2.36e-28
CMTM6	2.26e-45	-0.323313	0.93	0.901	5.68e-41
PRELP	5.22e-19	-0.323441	0.333	0.238	1.31e-14
SPON1	1.15e-23	-0.324369	0.284	0.178	2.89e-19
PCGF5	2.5e-14	-0.324737	0.526	0.478	6.29e-10
KAZN	7e-18	-0.325297	0.552	0.495	1.76e-13
RNF217	4.85e-24	-0.326418	0.706	0.667	1.22e-19
CXCL8	1.3e-11	-0.326787	0.807	0.768	3.27e-07
DDX3X	8.14e-35	-0.326845	0.935	0.915	2.05e-30
SYNE2	1.28e-35	-0.327954	0.213	0.097	3.21e-31
PTTG1IP	9.09e-35	-0.328385	0.843	0.805	2.29e-30
SHANK2	5.04e-19	-0.329277	0.503	0.419	1.27e-14
TMEM245	1.6e-37	-0.329429	0.831	0.771	4.03e-33
MECOM	1.17e-11	-0.329639	0.781	0.764	2.93e-07
PIEZO2	2.51e-10	-0.329703	0.219	0.159	6.31e-06
PLCE1	2.58e-34	-0.330179	0.293	0.164	6.48e-30
PARP14	6.39e-22	-0.330646	0.641	0.584	1.61e-17
SMCHD1	1.58e-38	-0.330731	0.874	0.852	3.97e-34
COBLL1	2.28e-10	-0.331357	0.341	0.288	5.73e-06
MAN1A1	4.53e-33	-0.33193	0.869	0.836	1.14e-28
LTBP2	1.87e-43	-0.332337	1	0.999	4.71e-39
NEK7	1.89e-22	-0.332434	0.845	0.826	4.74e-18
ADGRG6	6.12e-14	-0.33263	0.233	0.165	1.54e-09
MAP3K14	4.46e-20	-0.334989	0.507	0.422	1.12e-15
B2M	6.95e-40	-0.335007	1	1	1.75e-35
EVA1C	4.03e-23	-0.335101	0.626	0.552	1.01e-18
TEX41	3.05e-20	-0.335853	0.405	0.308	7.66e-16
FER	4.1e-35	-0.336092	0.873	0.825	1.03e-30
TMEM59	7.2e-34	-0.336983	0.912	0.886	1.81e-29
SPATA13	2.91e-31	-0.337408	0.792	0.728	7.32e-27
SLC31A1	1.11e-33	-0.337522	0.893	0.881	2.79e-29
EFEMP2	4.39e-46	-0.337807	0.94	0.921	1.1e-41
TSPAN3	4.14e-37	-0.338137	0.783	0.758	1.04e-32
STC2	1.35e-09	-0.338784	0.511	0.485	3.39e-05
CEP350	1.87e-34	-0.339264	0.92	0.902	4.7e-30
BACH2	1.18e-17	-0.339456	0.695	0.659	2.98e-13
IL7R	1.98e-08	-0.339614	0.629	0.634	0.000498221
LRRC32	2.83e-28	-0.339629	0.336	0.219	7.11e-24
AC008014.1	1.13e-14	-0.339668	0.562	0.496	2.84e-10
CSRP2	2.72e-15	-0.339797	0.275	0.199	6.84e-11
NAALADL2	4.98e-30	-0.340072	0.904	0.859	1.25e-25
TCF12	4.08e-44	-0.340093	0.987	0.97	1.02e-39
ZBTB20	1.09e-44	-0.3402	0.992	0.981	2.75e-40
ITPR1	4.13e-17	-0.34053	0.506	0.437	1.04e-12
HSPG2	9.4e-28	-0.340782	0.767	0.727	2.36e-23
FNIP1	1.04e-29	-0.341027	0.916	0.901	2.6e-25
NFIB	3.86e-16	-0.341322	0.574	0.509	9.71e-12
PLA2G6	1.3e-19	-0.341971	0.351	0.26	3.26e-15
MT-ATP8	2.42e-23	-0.343147	0.937	0.938	6.09e-19
LMOD1	1.19e-26	-0.343464	0.619	0.528	2.99e-22
ZNF608	2.97e-17	-0.344077	0.618	0.566	7.46e-13
MED13L	3.42e-56	-0.344227	0.98	0.959	8.59e-52
SFPQ	3.28e-53	-0.344416	0.949	0.925	8.24e-49
CNTNAP1	2.68e-30	-0.344427	0.571	0.469	6.73e-26
AC211433.1	7.47e-25	-0.344536	0.315	0.206	1.88e-20
FUT8	6.37e-28	-0.344548	0.885	0.852	1.6e-23
TGFBR2	5.67e-40	-0.345021	0.963	0.958	1.43e-35
AC017002.5	3.68e-13	-0.345751	0.557	0.513	9.25e-09
CBX6	8.69e-56	-0.345769	0.966	0.93	2.18e-51
SLC16A7	5.58e-21	-0.345877	0.58	0.52	1.4e-16
SGMS1	3.88e-24	-0.346475	0.699	0.654	9.74e-20
CD44	1.76e-63	-0.347015	1	0.997	4.44e-59
KCTD12	1e-25	-0.348077	0.833	0.783	2.52e-21
LRCH2	3.18e-31	-0.348217	0.663	0.572	7.99e-27
NR4A1	8.75e-10	-0.348886	0.375	0.324	2.2e-05
NR4A3	2.26e-24	-0.349449	0.248	0.148	5.67e-20
PLS3	1.13e-42	-0.350382	0.94	0.912	2.85e-38
ARGLU1	2.05e-50	-0.350579	0.92	0.862	5.15e-46
KIAA1109	2.38e-33	-0.351035	0.849	0.805	5.99e-29
SPECC1L	2.71e-36	-0.351541	0.879	0.837	6.82e-32
STAT2	5.33e-30	-0.351945	0.782	0.737	1.34e-25
GLS	6.33e-46	-0.354552	0.941	0.915	1.59e-41
AC025280.3	5.1e-22	-0.354961	0.206	0.117	1.28e-17
HECTD2	8.09e-24	-0.354973	0.548	0.457	2.03e-19
CCNL1	3.34e-24	-0.35503	0.73	0.706	8.4e-20
PRNP	1.41e-35	-0.355063	0.832	0.776	3.54e-31
TGOLN2	7.66e-59	-0.356259	0.979	0.965	1.93e-54
MAML2	3.02e-57	-0.357086	0.997	0.986	7.59e-53
AL133453.1	8.61e-42	-0.357598	0.342	0.197	2.16e-37
NUCKS1	1.31e-88	-0.358562	0.997	0.991	3.3e-84
AHR	1.2e-29	-0.358839	0.804	0.749	3.01e-25
AC006148.1	1.25e-17	-0.35977	0.16	0.087	3.13e-13
AC083837.1	2.53e-25	-0.360226	0.151	0.067	6.37e-21
ADAM12	2.96e-24	-0.360564	0.799	0.76	7.45e-20
PDE1A	6.05e-16	-0.360721	0.159	0.093	1.52e-11
SBF2	7.52e-57	-0.361107	0.981	0.957	1.89e-52
ARHGEF26	1.27e-25	-0.362351	0.272	0.168	3.2e-21
ZBTB20-AS5	2.13e-17	-0.362701	0.236	0.154	5.36e-13
CCNL2	9.99e-38	-0.362975	0.769	0.719	2.51e-33
HRH1	4.86e-26	-0.363513	0.446	0.333	1.22e-21
HNMT	3.55e-26	-0.364002	0.609	0.536	8.93e-22
NFIX	2.29e-61	-0.364272	0.96	0.929	5.74e-57
NR2F1	3.23e-66	-0.36456	0.999	0.992	8.11e-62
RIC1	3.27e-34	-0.364798	0.867	0.83	8.22e-30
AHCTF1	1.16e-28	-0.366346	0.783	0.75	2.93e-24
SH2D4A	1.67e-26	-0.367039	0.514	0.422	4.2e-22
FAM110B	3.23e-19	-0.36715	0.573	0.505	8.11e-15
LIFR	4.67e-27	-0.367349	0.559	0.469	1.17e-22
TNS3	4.72e-54	-0.367566	0.993	0.982	1.19e-49
COL16A1	1.35e-26	-0.367762	0.689	0.64	3.39e-22
LTBP3	6.22e-36	-0.367793	0.741	0.677	1.56e-31
RARRES1	3.38e-20	-0.367992	0.338	0.245	8.5e-16
POLG2	8.57e-20	-0.368376	0.502	0.414	2.15e-15
PLSCR1	3.08e-28	-0.368613	0.645	0.563	7.74e-24
AC017101.1	1.31e-23	-0.368889	0.263	0.162	3.28e-19
PF4V1	1.72e-12	-0.369151	0.429	0.35	4.32e-08
USP47	1.02e-45	-0.369452	0.901	0.873	2.57e-41
AC079921.1	5.87e-21	-0.369573	0.311	0.214	1.47e-16
AC012459.1	2.52e-17	-0.369664	0.311	0.222	6.32e-13
IFIT3	4.36e-16	-0.369949	0.322	0.244	1.1e-11
PRKCI	1.84e-32	-0.370786	0.758	0.709	4.62e-28
EPSTI1	9.1e-24	-0.3709	0.367	0.264	2.29e-19
WASF3	4.35e-26	-0.371017	0.609	0.541	1.09e-21
ARHGAP42	8.67e-19	-0.373499	0.606	0.55	2.18e-14
DLEU1	7.06e-10	-0.373638	0.537	0.499	1.77e-05
ROR2	9.11e-23	-0.375265	0.276	0.175	2.29e-18
COL4A1	5.04e-28	-0.375295	0.972	0.964	1.27e-23
ACTA2	7.62e-27	-0.376367	0.812	0.763	1.92e-22
SAMD11	1.57e-39	-0.376664	0.218	0.096	3.95e-35
PLXNB2	1.94e-45	-0.376827	0.866	0.824	4.87e-41
S1PR3	2.3e-21	-0.378011	0.592	0.533	5.79e-17
CCL2	2.28e-20	-0.378135	0.417	0.309	5.74e-16
CPNE7	4.38e-37	-0.378816	0.722	0.637	1.1e-32
INMT	1.96e-17	-0.378853	0.392	0.313	4.92e-13
AP000779.1	5.09e-19	-0.378981	0.241	0.154	1.28e-14
TTC39C	2.78e-33	-0.379024	0.712	0.646	6.99e-29
PRDM6	1.67e-25	-0.379366	0.654	0.577	4.2e-21
PLPP1	3.63e-16	-0.380319	0.69	0.665	9.12e-12
PPARGC1A	1.85e-24	-0.382036	0.237	0.138	4.64e-20
GALK2	2.06e-28	-0.382598	0.747	0.707	5.18e-24
ASCC3	1.1e-58	-0.382604	0.979	0.956	2.77e-54
LEPROT	3.4e-48	-0.382956	0.922	0.891	8.55e-44
SAMHD1	7.18e-28	-0.382958	0.505	0.415	1.8e-23
LAPTM4A	1.97e-48	-0.383139	0.956	0.919	4.96e-44
NR2F1-AS1	5.91e-47	-0.383294	0.963	0.934	1.49e-42
AMOTL2	5.2e-41	-0.38338	0.632	0.499	1.31e-36
KCNT2	4.61e-15	-0.383901	0.41	0.337	1.16e-10
IFITM2	2.49e-56	-0.384715	0.979	0.957	6.27e-52
WARS	1.21e-52	-0.384753	0.935	0.915	3.03e-48
SCARB2	9.17e-57	-0.384754	0.968	0.954	2.31e-52
DPP4	2.56e-19	-0.386249	0.484	0.398	6.43e-15
CASC15	1.59e-10	-0.387158	0.455	0.399	4e-06
TRAM1	5.97e-61	-0.387967	0.995	0.992	1.5e-56
TSIX	1.94e-30	-0.390268	0.182	0.081	4.88e-26
ZFP36L2	3.51e-33	-0.390744	0.967	0.932	8.83e-29
TRIM22	6.57e-41	-0.390855	0.696	0.618	1.65e-36
SLIT2	9.4e-20	-0.391052	0.472	0.379	2.36e-15
COL18A1	5.68e-33	-0.391121	0.894	0.858	1.43e-28
STK3	2.3e-40	-0.391508	0.841	0.787	5.78e-36
F2RL2	3.57e-21	-0.392335	0.671	0.629	8.98e-17
ANKUB1	2.49e-14	-0.393618	0.51	0.445	6.25e-10
SCP2	2.46e-66	-0.393682	0.947	0.928	6.17e-62
MAPK10	1.13e-20	-0.394189	0.629	0.557	2.84e-16
MDM2	4.59e-27	-0.395887	0.886	0.845	1.15e-22
CBR4	1.85e-16	-0.396305	0.726	0.703	4.65e-12
GPC4	1.3e-24	-0.396551	0.35	0.245	3.26e-20
CCBE1	3.83e-59	-0.396938	0.98	0.938	9.62e-55
STXBP4	1.7e-28	-0.397148	0.598	0.511	4.28e-24
DPYD-AS1	7.88e-19	-0.39741	0.329	0.239	1.98e-14
AC011092.2	1.23e-23	-0.398445	0.383	0.282	3.08e-19
PTX3	1.25e-10	-0.398539	0.42	0.362	3.15e-06
HNRNPU	5.61e-64	-0.398907	0.972	0.95	1.41e-59
CD81	5.37e-108	-0.399376	1	0.999	1.35e-103
DAAM2	7.31e-25	-0.400324	0.533	0.439	1.84e-20
AP001011.1	1.63e-27	-0.400425	0.301	0.188	4.09e-23
ADAM10	2.22e-67	-0.400741	0.95	0.923	5.59e-63
MAN1C1	1.13e-40	-0.401333	0.381	0.23	2.85e-36
MMP14	3.75e-47	-0.402819	0.989	0.98	9.43e-43
PKD1L1	8.9e-27	-0.403006	0.138	0.055	2.24e-22
A2M	3.94e-15	-0.404863	0.243	0.169	9.89e-11
DOK6	9.8e-25	-0.407669	0.357	0.252	2.46e-20
NABP1	2.31e-31	-0.410036	0.751	0.707	5.8e-27
TBX5	6.47e-26	-0.41095	0.671	0.616	1.63e-21
ITGBL1	6.16e-52	-0.411387	0.992	0.962	1.55e-47
MBD5	4.19e-60	-0.411673	0.977	0.94	1.05e-55
CD46	5.22e-56	-0.412187	0.919	0.877	1.31e-51
ABCC1	5.58e-74	-0.412201	0.969	0.924	1.4e-69
TNFRSF11B	3.16e-13	-0.412284	0.251	0.181	7.94e-09
OMG	1.06e-31	-0.412462	0.383	0.256	2.65e-27
AC068282.1	5.69e-28	-0.412911	0.38	0.264	1.43e-23
IMMP2L	3.42e-45	-0.413241	0.878	0.819	8.6e-41
CSPP1	2.42e-32	-0.415173	0.711	0.645	6.08e-28
VPS13B	1.71e-77	-0.41541	0.981	0.946	4.29e-73
LRP1	2.58e-86	-0.415884	0.999	0.996	6.47e-82
STAT3	1.68e-48	-0.417082	0.913	0.877	4.22e-44
GPHN	1.57e-32	-0.417211	0.835	0.777	3.94e-28
OSMR	3.18e-54	-0.417272	0.909	0.882	7.99e-50
INPP4B	3.83e-15	-0.417342	0.567	0.523	9.62e-11
NCAM2	1.72e-10	-0.417549	0.184	0.128	4.33e-06
RBMS1	1.2e-69	-0.418456	0.996	0.99	3.01e-65
MEIS1	1.38e-38	-0.418494	0.944	0.906	3.48e-34
ZMAT3	5.48e-76	-0.418964	0.99	0.966	1.38e-71
BDNF	3e-17	-0.419195	0.533	0.474	7.54e-13
BMPR2	3.66e-62	-0.421655	0.978	0.959	9.19e-58
TULP2	3.17e-28	-0.421906	0.358	0.24	7.96e-24
IFI44L	3.99e-40	-0.422103	0.358	0.214	1e-35
JAK2	2.22e-21	-0.422341	0.568	0.501	5.58e-17
EFNB2	2.89e-20	-0.422354	0.418	0.328	7.26e-16
PLCL1	6.37e-23	-0.422492	0.16	0.078	1.6e-18
TANC1	4.89e-58	-0.423302	0.948	0.914	1.23e-53
PPP3CA	7e-79	-0.423468	0.992	0.977	1.76e-74
CTSO	2.1e-41	-0.423531	0.595	0.484	5.27e-37
RPS6KA2	1.55e-89	-0.423682	0.992	0.967	3.9e-85
CST3	3.1e-45	-0.424167	0.991	0.986	7.79e-41
NAP1L1	2.21e-116	-0.424476	1	1	5.55e-112
LAMC1	3.66e-91	-0.42571	0.998	0.986	9.2e-87
SSBP3	8.32e-52	-0.426167	0.806	0.745	2.09e-47
ID1	5.64e-55	-0.42639	0.747	0.569	1.42e-50
NRXN3	9.33e-10	-0.426568	0.274	0.217	2.35e-05
SSH2	4.92e-45	-0.427726	0.943	0.916	1.24e-40
ELL2	1e-77	-0.428979	0.995	0.991	2.52e-73
SERPING1	4.71e-46	-0.429124	0.327	0.177	1.18e-41
PLPPR3	5.93e-72	-0.429186	0.323	0.129	1.49e-67
MTRNR2L12	6.38e-38	-0.430303	0.737	0.679	1.6e-33
UST	1.2e-28	-0.430554	0.851	0.815	3.02e-24
CXCL3	2.67e-13	-0.430751	0.499	0.436	6.72e-09
XAF1	2.15e-30	-0.431303	0.659	0.599	5.4e-26
FAM20C	6.06e-48	-0.433611	0.836	0.758	1.52e-43
MT1M	3.39e-26	-0.434227	0.928	0.867	8.52e-22
SPIDR	7.28e-45	-0.435178	0.928	0.882	1.83e-40
GRK5	7.79e-51	-0.435724	0.835	0.746	1.96e-46
NFKBIA	2.04e-42	-0.43751	0.719	0.637	5.12e-38
ROBO1	3.16e-58	-0.437683	0.967	0.936	7.94e-54
DUSP1	2.04e-54	-0.439543	0.966	0.935	5.12e-50
AC092691.1	1.15e-27	-0.440934	0.367	0.243	2.89e-23
PHLDB2	7.22e-39	-0.441377	0.513	0.38	1.82e-34
TNC	0.0154027	-0.442402	0.37	0.361	1
AL078459.1	8.15e-09	-0.443252	0.36	0.309	0.00020479
RND3	2.07e-54	-0.443673	0.985	0.948	5.21e-50
KIDINS220	7.37e-64	-0.445285	0.84	0.777	1.85e-59
TNFRSF10B	7.57e-40	-0.448986	0.757	0.687	1.9e-35
AC007319.1	4.43e-13	-0.448995	0.496	0.423	1.11e-08
LGALS3BP	4.92e-51	-0.449042	0.795	0.706	1.24e-46
CSF1	1.58e-46	-0.450573	0.685	0.586	3.96e-42
AC023509.6	3.8e-25	-0.451443	0.432	0.327	9.54e-21
SLC2A3	5.45e-33	-0.452035	0.863	0.818	1.37e-28
MMP2	4.04e-92	-0.452036	0.999	0.998	1.01e-87
DSTN	1.07e-107	-0.453379	1	1	2.68e-103
TFPI	3.64e-68	-0.453398	0.963	0.936	9.15e-64
CCN2	3.3e-39	-0.454737	0.923	0.844	8.3e-35
AL365214.2	4.2e-40	-0.456323	0.326	0.183	1.06e-35
FNDC3B	2.92e-70	-0.456601	0.997	0.996	7.35e-66
PDE1C	3.02e-38	-0.457359	0.659	0.553	7.6e-34
RRAS2	3.63e-60	-0.458913	0.899	0.847	9.12e-56
PLAC9	4.42e-69	-0.459983	0.933	0.905	1.11e-64
DPYD	7.12e-68	-0.461089	0.979	0.942	1.79e-63
CRIM1	1.42e-55	-0.462046	0.951	0.897	3.58e-51
BCL6	1.37e-50	-0.462745	0.691	0.588	3.44e-46
MAST4	6.04e-47	-0.463475	0.877	0.828	1.52e-42
AC026347.1	1.18e-46	-0.4642	0.258	0.114	2.98e-42
REV3L	6.35e-52	-0.464685	0.955	0.915	1.6e-47
BX284613.2	2.3e-47	-0.465341	0.195	0.068	5.79e-43
STAT1	9.64e-74	-0.465536	0.948	0.909	2.42e-69
SYNPO	1.68e-62	-0.467527	0.469	0.287	4.22e-58
TMEM123	1.94e-88	-0.468106	0.943	0.903	4.88e-84
TTC28	1.61e-74	-0.468505	0.953	0.891	4.05e-70
LHFPL6	6.47e-62	-0.469078	0.921	0.884	1.63e-57
PLK2	2.01e-25	-0.469362	0.437	0.324	5.06e-21
MAP4K3-DT	2.78e-58	-0.470641	0.906	0.859	6.99e-54
MFSD4B	2.82e-23	-0.47204	0.562	0.48	7.09e-19
JUNB	5.26e-47	-0.472091	0.917	0.848	1.32e-42
AC008892.1	8.13e-32	-0.47254	0.286	0.167	2.04e-27
CYBRD1	5.31e-81	-0.472649	0.937	0.887	1.33e-76
ARHGAP24	1.65e-62	-0.472824	0.961	0.921	4.16e-58
SMAD6	6.68e-65	-0.473086	0.383	0.194	1.68e-60
DKK3	1.52e-68	-0.475608	0.99	0.968	3.83e-64
ARHGAP20	1.07e-50	-0.476021	0.496	0.326	2.69e-46
THY1	4.24e-75	-0.476191	0.997	0.987	1.07e-70
LINC00513	9.26e-34	-0.477425	0.759	0.696	2.33e-29
VCAN	1.48e-56	-0.477436	0.99	0.987	3.71e-52
SOD3	7.94e-50	-0.478011	0.377	0.217	2e-45
HGF	9.81e-33	-0.478125	0.834	0.79	2.47e-28
DRAM1	1.58e-47	-0.47813	0.861	0.803	3.96e-43
CXCL2	4.55e-20	-0.478723	0.283	0.192	1.14e-15
FAT4	1.6e-45	-0.481462	0.506	0.359	4.02e-41
STARD13-AS	1.9e-30	-0.481607	0.458	0.333	4.78e-26
C7orf69	2.68e-25	-0.48371	0.258	0.154	6.73e-21
DDX58	8.55e-21	-0.484616	0.496	0.413	2.15e-16
ADAMTSL4-AS1	6.46e-48	-0.48465	0.852	0.776	1.62e-43
ARID5B	1.47e-95	-0.488383	0.993	0.99	3.69e-91
KCNQ5	5.21e-27	-0.489547	0.589	0.5	1.31e-22
SMAD9	3.93e-75	-0.4905	0.341	0.143	9.87e-71
ID3	1.42e-56	-0.493107	0.841	0.699	3.57e-52
FAM155A	6.42e-42	-0.493115	0.902	0.835	1.61e-37
PROS1	8.23e-47	-0.494752	0.662	0.554	2.07e-42
WDR27	3.33e-43	-0.495052	0.603	0.487	8.36e-39
UGCG	1.2e-55	-0.495252	0.835	0.742	3.02e-51
MYLK	5.8e-105	-0.496425	0.998	0.99	1.46e-100
ANGPTL2	2.15e-43	-0.496484	0.648	0.538	5.4e-39
KITLG	2.09e-41	-0.499405	0.723	0.657	5.25e-37
LIMCH1	3.86e-24	-0.500968	0.225	0.129	9.69e-20
PPARG	2.99e-62	-0.501473	0.841	0.724	7.51e-58
CDC42EP3	3.74e-39	-0.505147	0.699	0.614	9.41e-35
ARSJ	5.85e-59	-0.506748	0.906	0.868	1.47e-54
ABHD15-AS1	2.06e-31	-0.50677	0.338	0.216	5.19e-27
GALNT2	4.57e-106	-0.509182	0.96	0.925	1.15e-101
LINC01239	1.94e-23	-0.510598	0.501	0.404	4.87e-19
GADD45B	6.98e-45	-0.511598	0.652	0.527	1.75e-40
LMCD1	2.63e-28	-0.511874	0.807	0.764	6.61e-24
ANXA1	3.17e-28	-0.511894	0.933	0.922	7.98e-24
NNMT	4.7e-70	-0.511962	0.97	0.959	1.18e-65
GALM	1.01e-08	-0.513085	0.526	0.517	0.000254512
AL035446.2	2.44e-13	-0.513824	0.328	0.253	6.13e-09
AL139317.5	4.39e-28	-0.516422	0.509	0.407	1.1e-23
F2R	2.12e-80	-0.517115	0.995	0.981	5.33e-76
SCN1A-AS1	4.52e-24	-0.517289	0.505	0.422	1.14e-19
ERAP2	7.29e-92	-0.517515	0.926	0.867	1.83e-87
RHOBTB3	3.42e-123	-0.518279	0.998	0.992	8.6e-119
SLC4A4	0.000171782	-0.518468	0.389	0.378	1
ROCK2	9.52e-97	-0.519698	0.961	0.937	2.39e-92
BCL2L14	2.35e-32	-0.522057	0.355	0.227	5.9e-28
ATOH8	5.51e-86	-0.522781	0.444	0.219	1.38e-81
SELENOP	7.2e-48	-0.523281	0.719	0.585	1.81e-43
TIMP3	2e-30	-0.524594	0.588	0.473	5.02e-26
LPP	6.11e-131	-0.526314	1	0.998	1.54e-126
PTPRK	2.01e-77	-0.527487	0.953	0.905	5.05e-73
CAMK2D	4.13e-107	-0.528632	0.999	0.985	1.04e-102
OXR1	3.52e-52	-0.531214	0.908	0.857	8.84e-48
PDGFRA	3.73e-94	-0.531394	0.993	0.976	9.37e-90
FILIP1L	3.16e-55	-0.53159	0.754	0.651	7.94e-51
CTNND1	1.22e-86	-0.532916	0.968	0.946	3.06e-82
AC106845.1	2.25e-34	-0.533523	0.385	0.255	5.67e-30
CITED2	2.2e-81	-0.533605	0.92	0.827	5.53e-77
AC117453.1	2.76e-44	-0.534186	0.181	0.061	6.95e-40
MIPEP	2.97e-38	-0.537114	0.681	0.599	7.46e-34
OSBPL8	4.33e-93	-0.537977	0.996	0.984	1.09e-88
ITGA1	1.72e-46	-0.538539	0.702	0.602	4.33e-42
GULP1	2.71e-74	-0.540076	0.845	0.762	6.81e-70
SHOC1	1.2e-29	-0.540388	0.334	0.216	3e-25
PRKG1	6.34e-87	-0.541599	0.996	0.978	1.59e-82
GUCY1A1	3.72e-64	-0.543136	0.186	0.044	9.35e-60
DIAPH2	1.51e-94	-0.543623	0.992	0.978	3.81e-90
APOL6	8.62e-78	-0.544436	0.728	0.586	2.17e-73
GUCY1B1	7.47e-73	-0.544621	0.336	0.144	1.88e-68
PALM2-AKAP2	6.78e-107	-0.544874	0.996	0.98	1.71e-102
MITF	6.3e-43	-0.550167	0.62	0.517	1.58e-38
NAV2	2.09e-60	-0.555204	0.902	0.823	5.25e-56
CPD	6.57e-78	-0.555274	0.942	0.89	1.65e-73
LCLAT1	2.95e-62	-0.55858	0.672	0.543	7.41e-58
DLEU2	5.21e-24	-0.559055	0.693	0.647	1.31e-19
DMD	7.19e-35	-0.560673	0.717	0.631	1.81e-30
ITM2B	1.32e-97	-0.563341	0.942	0.884	3.31e-93
METTL7A	6.88e-68	-0.564704	0.749	0.637	1.73e-63
IRS2	3.98e-29	-0.565043	0.533	0.447	1e-24
ADGRB3	9.55e-27	-0.570819	0.185	0.09	2.4e-22
MBNL2	1.68e-86	-0.57206	0.917	0.89	4.22e-82
MAOA	6.25e-77	-0.572335	0.798	0.67	1.57e-72
MT1X	8.99e-26	-0.577704	0.979	0.971	2.26e-21
NFKBIZ	1.21e-58	-0.577848	0.81	0.715	3.05e-54
CCN1	4.56e-74	-0.57834	0.94	0.861	1.15e-69
LMCD1-AS1	6.74e-30	-0.578731	0.478	0.365	1.69e-25
CFH	2.29e-44	-0.579731	0.651	0.542	5.75e-40
IFITM3	4.51e-152	-0.587158	1	0.995	1.13e-147
LAMA2	3.04e-61	-0.587709	0.966	0.933	7.65e-57
DLC1	5.87e-105	-0.590653	0.991	0.979	1.48e-100
AL033504.1	2.65e-66	-0.592111	0.299	0.12	6.67e-62
ZEB2	6.62e-92	-0.595223	0.958	0.923	1.66e-87
TMTC1	3.69e-18	-0.595695	0.542	0.469	9.28e-14
COL5A2	1.71e-71	-0.599015	0.996	0.991	4.29e-67
EXOC6B	4.05e-95	-0.599413	0.947	0.87	1.02e-90
LAMA4	6.03e-124	-0.600996	0.986	0.942	1.51e-119
GPC6	3.97e-46	-0.601023	0.856	0.783	9.98e-42
CTSC	1.02e-31	-0.602954	0.746	0.713	2.56e-27
MXRA5	5.05e-75	-0.607389	0.47	0.263	1.27e-70
CORIN	6.71e-35	-0.609251	0.274	0.148	1.69e-30
UTRN	5.69e-98	-0.609438	0.921	0.839	1.43e-93
PCDH18	7.93e-67	-0.613039	0.704	0.557	1.99e-62
ZNF804A	1.36e-67	-0.614003	0.874	0.805	3.42e-63
ANGPT1	8.69e-93	-0.614414	0.976	0.931	2.18e-88
PPP1R14A	1.25e-47	-0.615222	0.552	0.401	3.14e-43
MBNL1	1e-129	-0.618456	0.995	0.982	2.52e-125
FBXL7	1.52e-77	-0.626249	0.942	0.898	3.83e-73
SAA2	3.11e-24	-0.629509	0.136	0.056	7.82e-20
COL12A1	1.9e-118	-0.629615	0.998	0.991	4.77e-114
FAM227B	3.46e-27	-0.630502	0.41	0.303	8.7e-23
GALNT15	2.63e-54	-0.63232	0.572	0.425	6.61e-50
IL6	2.03e-41	-0.633614	0.545	0.407	5.1e-37
PLXNA4	5.99e-20	-0.635708	0.365	0.277	1.51e-15
LSAMP	2.09e-41	-0.635724	0.537	0.392	5.25e-37
PSD3	1.35e-62	-0.637248	0.959	0.937	3.4e-58
MT1G	1.3e-34	-0.640318	0.548	0.418	3.26e-30
ENAH	4.15e-115	-0.643721	0.967	0.926	1.04e-110
KIF26B	1.49e-11	-0.645126	0.483	0.434	3.75e-07
TBL1XR1	2.82e-168	-0.646499	0.994	0.977	7.09e-164
BICC1	6.93e-97	-0.647505	0.981	0.961	1.74e-92
VCAM1	4.62e-88	-0.6546	0.361	0.143	1.16e-83
MARCKS	4.08e-159	-0.65656	0.997	0.987	1.02e-154
KIRREL3	2.41e-50	-0.660207	0.6	0.459	6.07e-46
GLI3	2.48e-54	-0.660408	0.712	0.611	6.25e-50
EGR1	1.38e-86	-0.661761	0.866	0.719	3.48e-82
IFI6	2.36e-55	-0.665846	0.579	0.424	5.92e-51
SETBP1	3.76e-39	-0.667243	0.524	0.403	9.46e-35
VGLL3	7.48e-65	-0.669263	0.71	0.571	1.88e-60
SOX5	7.55e-140	-0.670432	0.995	0.973	1.9e-135
SMAD3	5.24e-173	-0.671517	0.996	0.933	1.32e-168
SLC38A2	2.07e-169	-0.671868	0.995	0.989	5.21e-165
PMP22	2.1e-76	-0.673539	0.687	0.548	5.28e-72
PCDH7	2.59e-28	-0.676539	0.315	0.202	6.52e-24
IER2	8.48e-81	-0.677451	0.884	0.798	2.13e-76
AC090579.1	7.12e-47	-0.6778	0.405	0.248	1.79e-42
ITGAV	1.17e-147	-0.678899	0.974	0.948	2.93e-143
SOCS3	6.86e-62	-0.68071	0.508	0.333	1.72e-57
ZBTB16	2.92e-71	-0.684732	0.798	0.661	7.35e-67
POSTN	1.26e-11	-0.686043	0.259	0.199	3.16e-07
ZFP36	2.49e-95	-0.686788	0.815	0.682	6.27e-91
LOX	1.41e-98	-0.689181	0.919	0.839	3.55e-94
NEGR1	1.8e-28	-0.694794	0.727	0.68	4.53e-24
TLN2	5.55e-112	-0.695965	0.877	0.737	1.4e-107
PDE5A	2.44e-115	-0.699007	0.981	0.926	6.14e-111
MAP4K3	1.28e-109	-0.701092	0.966	0.928	3.22e-105
NRCAM	4.4e-69	-0.707315	0.535	0.34	1.11e-64
PEAK1	5.2e-130	-0.708311	0.98	0.954	1.31e-125
NAMPT	2.27e-72	-0.709738	0.93	0.86	5.7e-68
EEA1	2.25e-146	-0.70996	0.979	0.924	5.65e-142
DPYSL2	3.74e-135	-0.711054	0.95	0.875	9.39e-131
PIK3R1	1.6e-106	-0.712517	0.862	0.755	4.01e-102
SLC40A1	1.38e-65	-0.715038	0.46	0.273	3.48e-61
ANKRD33B	1.19e-88	-0.715118	0.569	0.347	3e-84
SLCO3A1	6.66e-86	-0.718559	0.876	0.793	1.67e-81
ADAMTS5	9.26e-47	-0.718846	0.432	0.285	2.33e-42
PARD3B	6.23e-142	-0.727645	0.968	0.896	1.57e-137
EFEMP1	1.51e-89	-0.729125	0.774	0.638	3.8e-85
DIAPH2-AS1	5.66e-59	-0.73484	0.533	0.361	1.42e-54
RBMS3-AS2	4.91e-73	-0.737416	0.41	0.209	1.23e-68
PBX3	4.46e-32	-0.739062	0.843	0.808	1.12e-27
PTN	2.18e-91	-0.741255	0.64	0.446	5.48e-87
ADH1B	6.17e-99	-0.74702	0.779	0.51	1.55e-94
COL8A1	2.26e-105	-0.749869	0.956	0.902	5.68e-101
FMO3	4.59e-33	-0.750225	0.405	0.287	1.15e-28
STOM	9.98e-125	-0.752558	0.905	0.79	2.51e-120
TNFRSF19	5e-53	-0.757909	0.793	0.741	1.26e-48
CDH11	2.52e-125	-0.76229	0.935	0.873	6.32e-121
FMOD	1.04e-104	-0.763196	0.497	0.25	2.61e-100
MRVI1	1.06e-92	-0.769203	0.581	0.367	2.65e-88
MFAP4	1.53e-74	-0.785538	0.574	0.402	3.86e-70
AC083870.1	7.47e-68	-0.790863	0.721	0.573	1.88e-63
JUN	3.25e-157	-0.792181	0.982	0.922	8.16e-153
CD302	7.1e-144	-0.795513	0.754	0.537	1.78e-139
ROR1	2.81e-109	-0.79572	0.729	0.516	7.06e-105
ADM	1.47e-98	-0.796965	0.806	0.65	3.7e-94
PLXDC2	5.79e-76	-0.797462	0.917	0.876	1.46e-71
GREM1	6.82e-07	-0.797688	0.421	0.385	0.0171376
SDC4	3.8e-191	-0.798085	0.963	0.893	9.56e-187
HMCN1	1.16e-61	-0.80535	0.592	0.44	2.92e-57
SAMD5	3.95e-99	-0.838378	0.441	0.199	9.92e-95
C1R	1.04e-141	-0.842913	0.767	0.55	2.6e-137
CXCL1	5.38e-86	-0.845812	0.857	0.726	1.35e-81
CRISPLD2	5.37e-129	-0.848847	0.911	0.811	1.35e-124
CXCL5	1.36e-41	-0.857811	0.461	0.311	3.41e-37
ZFPM2-AS1	2.03e-76	-0.858534	0.598	0.389	5.11e-72
SOD2	1e-111	-0.858577	0.945	0.856	2.51e-107
AP002518.2	1.95e-76	-0.859843	0.388	0.183	4.9e-72
ADGRL2	9.71e-183	-0.869234	0.902	0.69	2.44e-178
SEMA5A	1.32e-114	-0.872463	0.94	0.879	3.32e-110
ANO3	4.34e-83	-0.872589	0.603	0.385	1.09e-78
QSOX1	5.27e-109	-0.876029	0.978	0.952	1.32e-104
SAA1	9.31e-40	-0.876742	0.276	0.135	2.34e-35
MAP2	1.8e-55	-0.880093	0.496	0.338	4.51e-51
ID2	3.01e-120	-0.881837	0.633	0.371	7.56e-116
IL1R1	1.04e-153	-0.882786	0.943	0.839	2.61e-149
PODN	7.87e-142	-0.889874	0.434	0.149	1.98e-137
FGF7	1.35e-46	-0.897065	0.547	0.398	3.4e-42
LUM	6.37e-115	-0.904152	0.846	0.721	1.6e-110
LAMB1	6.04e-193	-0.910992	0.989	0.962	1.52e-188
DCN	2.29e-229	-0.924035	1	0.999	5.75e-225
COL3A1	8.48e-46	-0.928557	0.972	0.975	2.13e-41
FOSB	1.66e-117	-0.930427	0.755	0.498	4.17e-113
FGF14	9.99e-122	-0.934408	0.868	0.691	2.51e-117
THBS1	2.56e-80	-0.941095	0.944	0.917	6.43e-76
PLEKHH2	3.21e-105	-0.942464	0.624	0.39	8.06e-101
FOS	8.36e-142	-0.943755	0.847	0.641	2.1e-137
RARRES2	2.88e-148	-0.95383	0.265	0.02	7.23e-144
RBMS3	3.84e-206	-0.956457	0.987	0.942	9.66e-202
PRKD1	1.03e-133	-0.96619	0.922	0.821	2.58e-129
ANO4	8.99e-72	-0.997898	0.487	0.291	2.26e-67
IGFBP5	2.63e-48	-1.01422	0.666	0.54	6.61e-44
FZD7	7.96e-139	-1.02595	0.59	0.323	2e-134
GPX3	7.26e-123	-1.03267	0.903	0.787	1.83e-118
C1S	1.61e-222	-1.03903	0.97	0.896	4.05e-218
SULF1	1.66e-60	-1.04177	0.696	0.57	4.18e-56
THBS2	3.24e-105	-1.04249	0.753	0.609	8.15e-101
CCDC102B	8.11e-147	-1.04425	0.896	0.696	2.04e-142
EPAS1	1.87e-279	-1.08451	0.968	0.798	4.71e-275
PLPP3	1.38e-116	-1.08973	0.856	0.728	3.47e-112
HEG1	2.36e-180	-1.10584	0.896	0.74	5.93e-176
ZFPM2	7.3e-154	-1.10979	0.922	0.805	1.84e-149
DEPP1	7.42e-100	-1.11595	0.584	0.345	1.86e-95
IL6ST	0	-1.12196	1	0.992	0
EXT1	4.98e-215	-1.12846	0.996	0.989	1.25e-210
COL14A1	5.22e-146	-1.12962	0.385	0.103	1.31e-141
SCARA3	2.2e-267	-1.13878	0.977	0.89	5.52e-263
CXCL12	3.76e-133	-1.14269	0.382	0.114	9.45e-129
LBH	1.56e-159	-1.20205	0.713	0.465	3.92e-155
AF165147.1	2.74e-112	-1.25174	0.518	0.266	6.89e-108
APOE	9.58e-135	-1.27925	0.511	0.218	2.41e-130
AC009264.1	1.81e-151	-1.28155	0.458	0.153	4.54e-147
FMO2	1.52e-173	-1.3272	0.341	0.047	3.83e-169
NRP2	9.59e-124	-1.33436	0.734	0.576	2.41e-119
CXCL6	6.67e-121	-1.35769	0.818	0.617	1.68e-116
CHRM2	3.02e-246	-1.58747	0.789	0.433	7.6e-242
LINC00578	6.92e-170	-1.76128	0.533	0.2	1.74e-165
ADAMTS1	9.66e-282	-1.85156	0.873	0.61	2.43e-277
ELN	5.12e-163	-1.85866	0.38	0.083	1.29e-158
CLU	1.34e-298	-1.86193	0.942	0.766	3.37e-294
CEMIP	1.08e-86	-2.24763	0.325	0.12	2.7e-82

### Sheet: T4
	p_val	avg_log2FC	pct.1	pct.2	p_val_adj
MT-ND3	3.49e-55	0.948513	0.991	0.985	4.72e-51
MT-CYB	5.15e-45	0.798623	0.993	0.984	6.96e-41
SERPINE1	2.66e-08	0.622136	0.738	0.819	0.000358948
TPM1	1.93e-09	0.577726	0.869	0.907	2.61e-05
TGM2	8.57e-18	0.548338	0.777	0.904	1.16e-13
IL11	9.55e-17	0.543343	0.028	0.195	1.29e-12
MT2A	2.56e-32	0.532925	1	1	3.46e-28
MT-CO2	7.13e-23	0.50695	0.995	0.994	9.64e-19
PFN1	6.6e-31	0.499868	0.995	0.997	8.92e-27
SLIRP	4.15e-25	0.495317	0.745	0.916	5.61e-21
ATP5ME	8.95e-35	0.494578	0.947	0.989	1.21e-30
SEC61G	1.55e-31	0.481076	0.998	0.999	2.1e-27
GAL	2.93e-14	0.478804	0.503	0.715	3.96e-10
RPS29	6.59e-57	0.45574	1	1	8.9e-53
RPS21	6.12e-65	0.44527	1	1	8.28e-61
MT-CO3	8.47e-15	0.444883	0.993	0.986	1.15e-10
FSTL3	2.62e-12	0.441028	0.407	0.577	3.54e-08
GNG5	7.38e-20	0.435614	0.749	0.909	9.97e-16
ATP5MD	2.44e-36	0.427462	0.998	1	3.3e-32
EIF5A	5.01e-19	0.407834	0.961	0.989	6.77e-15
COX7B	2.02e-16	0.406833	0.933	0.994	2.73e-12
THBS1	3.31e-07	0.387823	0.446	0.582	0.00446671
ATP5MPL	2.05e-17	0.387137	0.894	0.96	2.77e-13
TFPI2	2.2e-06	0.383431	0.211	0.333	0.0297661
TNFRSF12A	6.02e-10	0.359102	0.402	0.565	8.13e-06
ITGA5	3.66e-06	0.356576	0.6	0.686	0.0495171
CYCS	3.78e-14	0.352916	0.901	0.969	5.11e-10
CRYAB	3.89e-05	0.348733	0.418	0.52	0.525811
MRPL52	5.56e-17	0.344147	0.876	0.953	7.52e-13
COX7A1	1.67e-11	0.343972	0.83	0.902	2.25e-07
RPS27	2.98e-36	0.341504	1	1	4.03e-32
CHN1	2.22e-09	0.340951	0.538	0.697	3e-05
NDUFA3	1.33e-14	0.335204	0.724	0.875	1.8e-10
NDUFB1	3.32e-15	0.330243	0.834	0.932	4.49e-11
PLP2	2.6e-13	0.323851	0.579	0.754	3.51e-09
MT-ATP6	1.73e-07	0.314813	0.986	0.983	0.00233219
PRDX6	2.35e-08	0.307766	0.938	0.968	0.000317721
RPL37A	5.08e-36	0.30646	1	1	6.87e-32
ROMO1	1.94e-13	0.299531	0.88	0.959	2.62e-09
RPL36A	2.91e-23	0.295661	1	1	3.94e-19
TBCA	2.2e-12	0.293371	0.92	0.97	2.97e-08
RPL37	6.61e-32	0.29208	1	1	8.93e-28
SMIM4	1.88e-13	0.291144	0.34	0.561	2.55e-09
DAD1	2.11e-09	0.289087	0.894	0.938	2.85e-05
SSR3	6.4e-10	0.287722	0.821	0.917	8.65e-06
S100A16	2.47e-06	0.286185	0.766	0.86	0.0333983
RPS28	1.46e-34	0.282998	1	1	1.98e-30
EIF4EBP1	3.14e-08	0.2822	0.586	0.714	0.000424717
TMEM258	6.48e-12	0.281636	0.88	0.958	8.76e-08
LDHA	6.96e-06	0.279132	0.768	0.832	0.0940968
FKBP1A	2.77e-11	0.277887	0.998	1	3.74e-07
RPL38	5.21e-28	0.273276	1	1	7.05e-24
MLLT11	1.88e-10	0.273087	0.122	0.273	2.54e-06
SEC61B	1.04e-12	0.268734	0.984	0.997	1.41e-08
ATP5F1E	3.05e-22	0.268358	1	1	4.12e-18
RPS27L	3.32e-09	0.257308	0.991	0.996	4.48e-05
PPDPF	3.14e-16	0.257237	0.984	0.998	4.24e-12
RPL39	2.18e-24	0.256401	1	1	2.95e-20
TMA7	2.35e-12	0.255933	0.989	0.995	3.17e-08
LRRC17	1.4e-07	0.253857	0.129	0.249	0.00188846
PHLDA2	7.63e-10	0.25048	0.917	0.981	1.03e-05
LAMC1	0.000387604	-0.250311	0.51	0.435	1
FST	0.0185338	-0.251656	0.333	0.279	1
PALLD	0.920661	-0.257909	0.685	0.74	1
RPS8	1.82e-22	-0.25897	1	1	2.46e-18
TMSB4X	6.02e-08	-0.259578	1	1	0.000813087
CLIC4	1.78e-07	-0.260271	0.892	0.86	0.00240041
UBB	1.99e-05	-0.262038	0.938	0.931	0.268601
IL6ST	1.28e-05	-0.267635	0.733	0.641	0.172977
CAMLG	3.08e-07	-0.267959	0.676	0.566	0.00416858
EIF4B	5.03e-07	-0.269011	0.795	0.753	0.00679604
COL6A1	0.227986	-0.269018	0.791	0.812	1
RPL27A	1.79e-17	-0.270409	1	1	2.42e-13
GNG12	3e-05	-0.271417	0.697	0.639	0.405798
CSDE1	8.45e-08	-0.272678	0.92	0.917	0.00114169
PF4V1	0.0149117	-0.273846	0.198	0.148	1
LINC00632	3.38e-07	-0.279975	0.428	0.31	0.00457091
RPLP0	2.52e-21	-0.281131	1	1	3.41e-17
QSOX1	0.000335441	-0.281643	0.683	0.619	1
AHNAK	1.63e-05	-0.284477	0.554	0.458	0.220549
COX4I1	2.11e-14	-0.28995	0.995	0.994	2.85e-10
SNHG32	5.39e-07	-0.290466	0.791	0.757	0.00728249
ITM2B	5.54e-05	-0.291096	0.724	0.679	0.74909
COL12A1	1.68e-05	-0.292362	0.566	0.471	0.22713
THY1	8.12e-07	-0.296945	0.952	0.929	0.0109707
RAB3B	0.00120794	-0.298974	0.655	0.6	1
LUM	1.76e-05	-0.299523	0.37	0.275	0.238217
H3F3B	1.31e-06	-0.300371	0.299	0.194	0.0177134
GLIPR1	0.90398	-0.30098	0.71	0.724	1
ERAP2	3.98e-10	-0.304887	0.513	0.347	5.38e-06
LAMA4	6.48e-09	-0.305459	0.434	0.296	8.75e-05
CYB5R3	1.62e-08	-0.307311	0.915	0.921	0.000218502
SOD2	4.58e-07	-0.307886	0.625	0.507	0.00618739
DCN	1.31e-06	-0.308265	0.966	0.959	0.0176493
PPP1R14A	5.17e-08	-0.309453	0.48	0.336	0.000699148
DDR2	0.000129244	-0.310719	0.639	0.561	1
CAV1	3.23e-10	-0.312985	0.979	0.966	4.37e-06
GALNT5	2.59e-10	-0.314862	0.485	0.328	3.5e-06
COPRS	0.000356868	-0.318085	0.441	0.375	1
CRABP2	0.0231142	-0.32004	0.209	0.166	1
GAS5	6.52e-14	-0.330618	0.998	0.985	8.82e-10
RTN4	0.00342226	-0.336139	0.982	0.972	1
SDCBP	8.63e-10	-0.336399	0.72	0.602	1.17e-05
ITPRIPL2	0.0292621	-0.341061	0.669	0.691	1
ZNF106	4.1e-10	-0.342332	0.439	0.29	5.54e-06
CXCL1	0.000312386	-0.344216	0.329	0.247	1
VAT1	1.42e-07	-0.346155	0.697	0.634	0.00192571
RPS20	9.45e-11	-0.346272	0.995	0.993	1.28e-06
TIMP2	8.06e-11	-0.3471	0.947	0.899	1.09e-06
DKK3	1.64e-08	-0.351564	0.887	0.84	0.000222014
AP1S2	3.28e-07	-0.362534	0.566	0.446	0.00442737
MFGE8	3.89e-05	-0.366294	0.809	0.763	0.526236
CST3	2.87e-08	-0.368394	0.966	0.968	0.000387547
SAA2	0.0526382	-0.368892	0.138	0.103	1
GPX3	0.000144555	-0.374575	0.752	0.654	1
VAMP5	2.83e-11	-0.392176	0.869	0.772	3.82e-07
NAP1L1	1.39e-10	-0.393465	0.979	0.978	1.87e-06
MT1M	0.00464171	-0.394596	0.474	0.42	1
IGFBP2	4.05e-05	-0.396785	0.402	0.287	0.546716
ADIRF	6.96e-05	-0.408023	0.752	0.708	0.940979
MYLK	3.07e-10	-0.420321	0.697	0.572	4.15e-06
IGFBP6	0.000138956	-0.442939	0.823	0.808	1
S100A10	3.28e-05	-0.447034	0.989	0.985	0.443838
OSTN-AS1	4.19e-05	-0.466443	0.292	0.208	0.5669
CD9	1.27e-05	-0.472407	0.733	0.693	0.171014
CALM2	1.04e-07	-0.486912	0.784	0.747	0.00140563
SFRP1	7.03e-10	-0.516776	0.655	0.503	9.5e-06
PALM2-AKAP2	2.14e-09	-0.517305	0.503	0.37	2.89e-05
MT1X	1.84e-05	-0.518078	0.651	0.54	0.248696
EPAS1	2.87e-13	-0.533985	0.554	0.396	3.87e-09
TM4SF1	0.000231378	-0.537519	0.402	0.334	1
S100A4	0.0858101	-0.549328	0.434	0.401	1
SCARA3	2.54e-17	-0.550219	0.621	0.443	3.43e-13
LCE2A	0.0678578	-0.565271	0.377	0.341	1
CXCL5	2.7e-06	-0.634642	0.343	0.238	0.0364961
CLU	3.98e-12	-0.657418	0.756	0.61	5.38e-08
SAA1	0.000407809	-0.697324	0.317	0.233	1
IGFBP5	9.69e-10	-0.818456	0.575	0.457	1.31e-05
CXCL6	1.99e-30	-1.41945	0.605	0.33	2.69e-26

### Sheet: T5
	p_val	avg_log2FC	pct.1	pct.2	p_val_adj
ADAMTS6	4.27e-22	1.35094	0.584	0.778	8.36e-18
WNT5B	2.75e-29	1.23945	0.903	0.956	5.38e-25
HAS2	2.15e-21	1.16785	0.809	0.932	4.2e-17
MMP1	1.92e-14	1.16462	0.393	0.649	3.75e-10
PLCB4	1.56e-12	1.12142	0.756	0.866	3.04e-08
MIR503HG	1.93e-21	1.09965	0.444	0.7	3.77e-17
NTM	8.22e-24	1.03049	0.846	0.939	1.61e-19
LRRC17	2.74e-21	1.02248	0.262	0.549	5.35e-17
PFKFB4	1.31e-17	0.951921	0.386	0.641	2.56e-13
COL7A1	8.87e-33	0.918505	0.857	0.956	1.73e-28
POU2F2	6.01e-17	0.864844	0.43	0.683	1.18e-12
MT-ND3	3.28e-64	0.855954	1	1	6.42e-60
MT-CYB	1.51e-60	0.828858	1	1	2.95e-56
ADAM19	4.04e-16	0.818908	0.644	0.79	7.9e-12
COL10A1	2.97e-21	0.818677	0.255	0.551	5.82e-17
AC097480.1	1.08e-12	0.816043	0.016	0.149	2.12e-08
GAL	1.29e-21	0.808135	0.584	0.812	2.53e-17
PLP2	1.44e-34	0.786917	0.851	0.956	2.81e-30
TMEM158	5.98e-21	0.785209	0.986	0.988	1.17e-16
MICAL2	1.5e-22	0.784374	0.959	0.993	2.94e-18
MAP3K7CL	2.45e-23	0.748725	0.464	0.737	4.79e-19
CNIH3	2.65e-21	0.748558	0.575	0.812	5.19e-17
VIM	8.53e-41	0.741819	1	1	1.67e-36
ARHGAP22	8.97e-19	0.741615	0.908	0.949	1.75e-14
ADAMTS14	2.23e-14	0.738986	0.343	0.568	4.37e-10
PMEPA1	2.15e-14	0.733474	0.209	0.432	4.2e-10
MT-ND5	1.4e-27	0.694682	0.993	0.998	2.73e-23
CHN1	6.98e-34	0.689463	0.998	0.998	1.37e-29
EIF4EBP1	4.1e-24	0.673847	0.869	0.956	8.02e-20
KISS1	5.47e-10	0.670354	0.039	0.166	1.07e-05
MLLT11	1.96e-12	0.648425	0.366	0.559	3.83e-08
PPME1	3.1e-07	0.647021	0.703	0.793	0.00605682
SEMA7A	4.48e-15	0.634252	0.223	0.446	8.77e-11
TGM2	4.16e-08	0.630874	0.989	0.985	0.000813763
FAM180A	4.5e-10	0.616981	0.818	0.859	8.8e-06
SNTB1	5.69e-10	0.613918	0.628	0.773	1.11e-05
PHLDA2	6.9e-18	0.610687	0.933	0.988	1.35e-13
SIPA1L3	4.93e-11	0.603381	0.839	0.929	9.64e-07
APCDD1L-DT	3.28e-12	0.586251	0.457	0.673	6.41e-08
AL356124.1	1.89e-06	0.585465	0.644	0.741	0.0369722
CADPS	5.8e-05	0.585227	0.276	0.39	1
ATP8B1	5.45e-07	0.582788	0.611	0.737	0.0106587
P4HA2	2.48e-15	0.582214	0.761	0.893	4.85e-11
LIMS1	1.84e-14	0.579833	0.984	0.998	3.61e-10
LINC01705	7.68e-12	0.577664	0.23	0.444	1.5e-07
HPCAL1	1.53e-20	0.576966	0.648	0.863	2.99e-16
FAM167A	1.1e-12	0.568617	0.333	0.534	2.14e-08
SMURF2	0.000296049	0.565748	0.991	0.983	1
MGLL	3.99e-20	0.564837	0.986	0.995	7.81e-16
LNCOG	7.68e-12	0.561663	0.448	0.639	1.5e-07
PFN1	1.75e-18	0.556511	1	1	3.43e-14
MRPL52	1.39e-18	0.55014	0.97	0.985	2.72e-14
CDH2	4.07e-09	0.549991	0.264	0.429	7.96e-05
FRMD5	3.5e-07	0.548773	0.349	0.51	0.00684433
CORO2B	3.12e-14	0.547886	0.425	0.676	6.11e-10
LRRFIP1	3.96e-10	0.537653	0.943	0.971	7.75e-06
USP53	7.5e-05	0.535958	0.839	0.868	1
ZEB1	0.000151005	0.533075	0.993	0.993	1
IL11	2.03e-05	0.530451	0.166	0.283	0.397863
HMGA1	3.29e-16	0.526167	0.977	0.99	6.43e-12
HMGA2	1.75e-10	0.521799	0.952	0.988	3.43e-06
DNM1	2.11e-15	0.518171	0.508	0.732	4.12e-11
ATP5MD	1.85e-20	0.518164	1	0.995	3.63e-16
MT-ATP6	4.88e-22	0.517348	1	1	9.55e-18
UBALD2	4.75e-15	0.512017	0.646	0.834	9.29e-11
PPDPF	3.61e-30	0.511324	1	0.993	7.07e-26
SLIRP	3.49e-13	0.508092	0.901	0.971	6.83e-09
NDUFA3	1.37e-16	0.50761	0.86	0.954	2.69e-12
RPS29	4.09e-52	0.499826	1	0.995	7.99e-48
MIR31HG	4.72e-05	0.499813	0.584	0.705	0.923209
FHOD3	4.79e-10	0.494061	0.494	0.688	9.36e-06
RASA2	2.62e-06	0.491921	0.752	0.834	0.0512994
HOXB2	2.46e-14	0.484439	0.651	0.817	4.81e-10
PPP2R3A	1.13e-07	0.484399	0.825	0.907	0.00220786
SVIL	2.07e-06	0.483584	0.975	0.988	0.0405776
ARHGAP18	5.1e-08	0.482957	0.947	0.954	0.000996789
ATP5ME	9.53e-27	0.48285	0.995	0.995	1.86e-22
RPS21	6.35e-51	0.4821	1	0.995	1.24e-46
AK5	2.41e-08	0.479589	0.795	0.876	0.000470554
MT-CO2	3.46e-32	0.476925	1	1	6.77e-28
FSTL3	1.84e-07	0.475022	0.729	0.824	0.0036057
TUBA1B	1.34e-09	0.474632	0.989	0.99	2.62e-05
NIBAN1	1.17e-10	0.471045	0.572	0.732	2.3e-06
ARHGEF28	1.3e-07	0.465751	0.903	0.929	0.00254823
GABBR2	6.6e-11	0.46505	0.683	0.834	1.29e-06
MSN	3.26e-17	0.462228	0.993	0.998	6.37e-13
PRKCA	2.06e-08	0.456544	0.984	0.988	0.000402364
HOXB5	5.1e-12	0.452868	0.536	0.715	9.97e-08
FABP3	2.36e-07	0.447368	0.152	0.295	0.00462286
PITPNC1	3.38e-07	0.446433	0.692	0.81	0.00661761
NT5DC2	1.43e-13	0.446291	0.789	0.91	2.79e-09
APCDD1L	4.21e-09	0.443051	0.497	0.678	8.23e-05
RFX8	2.55e-07	0.440785	0.857	0.922	0.00499669
TPST2	4.75e-10	0.439774	0.743	0.832	9.29e-06
NAV1	6.75e-08	0.435798	0.998	1	0.00131947
NSD2	3.9e-08	0.434086	0.455	0.615	0.000761894
NES	5.41e-12	0.433389	0.814	0.89	1.06e-07
SLC20A2	2.06e-07	0.430556	0.646	0.756	0.00402038
TNFRSF6B	1.55e-05	0.427747	0.563	0.659	0.302884
S100A16	3.12e-14	0.427552	0.989	0.988	6.11e-10
MME	8.8e-11	0.426726	0.931	0.968	1.72e-06
MYL9	1.52e-08	0.424585	0.998	0.998	0.000297005
CLSTN2	8.7e-12	0.421795	0.055	0.212	1.7e-07
ARID3A	2.02e-11	0.421018	0.671	0.841	3.94e-07
GLIS1	5.52e-06	0.42001	0.428	0.549	0.108006
GARS	3.28e-13	0.417614	0.924	0.966	6.41e-09
RPL37A	6.44e-45	0.416215	1	0.998	1.26e-40
HIST1H4C	5.41e-10	0.413108	0.471	0.646	1.06e-05
STMN1	4.22e-08	0.412766	0.517	0.695	0.000825278
KIF26B	0.129133	0.410692	0.331	0.38	1
SH3PXD2A	4.28e-14	0.408641	0.938	0.973	8.38e-10
RHOC	1.57e-12	0.408587	0.977	0.995	3.07e-08
SH3BGRL3	2.64e-18	0.406217	1	0.995	5.16e-14
FRMD4A	1.18e-06	0.404957	0.832	0.9	0.0231001
PLAUR	1.07e-05	0.403909	0.676	0.759	0.209655
RFLNB	6.83e-09	0.403518	0.855	0.912	0.000133661
MT-CO3	2.45e-20	0.402715	1	1	4.79e-16
CHCHD2	1.27e-15	0.402477	1	0.998	2.48e-11
SNHG18	5.98e-11	0.401053	0.618	0.776	1.17e-06
UCHL1	0.00112015	0.39973	0.409	0.495	1
CEP170	5.92e-06	0.396593	0.94	0.941	0.115806
AC138123.1	4.51e-16	0.396076	0.179	0.437	8.83e-12
INHBA	0.0160499	0.394395	0.92	0.941	1
CDK2AP2	3.22e-11	0.393262	0.37	0.568	6.29e-07
SCD	6.72e-13	0.393219	0.986	0.99	1.31e-08
SLC35F3	7.01e-07	0.392914	0.041	0.137	0.0137032
CRIP2	1.27e-10	0.391995	0.646	0.788	2.49e-06
KIAA1549L	8.44e-08	0.391173	0.223	0.383	0.00165106
PTMS	1.59e-17	0.389636	1	0.993	3.11e-13
CHPF	1.35e-11	0.387729	0.832	0.941	2.64e-07
MYO1D	2.37e-07	0.387408	0.697	0.812	0.00463662
AL357507.1	5.95e-05	0.386199	0.287	0.427	1
NDUFB1	3.04e-11	0.384526	0.984	0.99	5.95e-07
FN1	1.93e-13	0.382311	1	1	3.77e-09
WNT9A	1.17e-11	0.381524	0.057	0.215	2.3e-07
FJX1	5e-07	0.378568	0.476	0.615	0.00978319
SPON2	5.34e-13	0.378345	1	1	1.04e-08
AC020916.1	1.89e-06	0.378341	0.469	0.602	0.0370562
PDE4D	2.38e-07	0.376969	0.423	0.59	0.00465686
COX7B	6.11e-10	0.375946	0.998	0.995	1.2e-05
LMCD1	0.00106529	0.37549	0.593	0.695	1
RPL37	1.96e-40	0.375287	1	0.998	3.84e-36
CAP1	3.72e-11	0.374765	1	0.995	7.28e-07
FDPS	2.43e-06	0.373948	0.903	0.954	0.0475026
RPL36A	1.87e-24	0.373876	1	0.998	3.66e-20
SMIM4	5.96e-10	0.373815	0.811	0.883	1.17e-05
DGKI	0.000112906	0.373037	0.669	0.771	1
PPP1R14B	4.52e-12	0.372977	1	0.993	8.85e-08
PSMD2	4.99e-10	0.372781	0.731	0.81	9.75e-06
OAF	5.41e-11	0.371499	0.834	0.91	1.06e-06
PDZD11	2.82e-10	0.371246	0.577	0.739	5.52e-06
MYEOV	6.15e-09	0.370409	0.352	0.52	0.000120222
AMIGO2	4.45e-05	0.367847	0.237	0.351	0.869494
VAT1L	6.6e-07	0.36733	0.359	0.522	0.0129007
ILK	9.24e-13	0.367296	0.903	0.954	1.81e-08
COX7A1	2.21e-05	0.366955	0.936	0.959	0.431446
UCK2	5.57e-05	0.366352	0.738	0.8	1
MTIF3	6.39e-12	0.362458	0.8	0.868	1.25e-07
SEC61G	4.2e-09	0.362399	1	0.995	8.21e-05
APBB2	0.000134926	0.36118	0.961	0.956	1
RCN3	1.55e-10	0.360405	0.878	0.946	3.03e-06
FAM171B	1.41e-07	0.359129	0.444	0.59	0.00276534
UNC13A	1.88e-09	0.35904	0.06	0.195	3.68e-05
DAD1	1.4e-07	0.358024	0.968	0.995	0.00274736
HYI	4.11e-05	0.35737	0.382	0.495	0.803476
COX17	2.52e-09	0.3558	0.839	0.888	4.93e-05
C12orf75	1.08e-11	0.354835	1	1	2.12e-07
SLC25A1	4.49e-11	0.354331	0.943	0.963	8.79e-07
LARP1B	4.04e-06	0.353856	0.687	0.776	0.0789317
DAP	1.33e-12	0.353071	0.959	0.983	2.6e-08
PNPLA3	4.62e-08	0.352765	0.476	0.634	0.000904184
MALAT1	0.00212847	0.351782	0.995	0.978	1
RPL38	1.03e-30	0.349869	1	0.998	2.02e-26
MRPS36	6.5e-11	0.347211	0.63	0.812	1.27e-06
RPS27	2.81e-35	0.346523	1	0.998	5.5e-31
FLNB	3.78e-05	0.346428	0.664	0.751	0.739883
PET100	7.61e-09	0.346187	0.66	0.81	0.000148759
ATP9A	6.22e-07	0.34408	0.609	0.717	0.0121665
KCNQ1OT1	0.0758549	0.34355	0.68	0.698	1
CDH4	0.0708646	0.342227	0.715	0.705	1
MARCH3	1.64e-06	0.341775	0.432	0.573	0.032041
NETO2	2.63e-05	0.340321	0.262	0.388	0.514877
A1BG	1.5e-10	0.340123	0.936	0.959	2.93e-06
SERINC2	5.18e-11	0.339416	0.984	1	1.01e-06
PDLIM4	9.71e-07	0.339374	0.72	0.868	0.0189987
AL137186.2	1.05e-08	0.338285	0.492	0.668	0.000205839
NCOA3	0.000482774	0.338234	0.86	0.917	1
PRRX1	2.09e-09	0.337356	0.966	0.985	4.1e-05
HIVEP3	2.05e-06	0.336761	0.306	0.461	0.0400766
DNMBP	0.0008017	0.336264	0.572	0.673	1
PKN1	1.5e-09	0.336154	0.802	0.898	2.93e-05
MAP1B	9.92e-08	0.33537	0.961	0.976	0.00194035
WNT7B	2.9e-12	0.33522	0.009	0.129	5.68e-08
SH3RF3-AS1	2.15e-05	0.332888	0.156	0.268	0.420415
TAOK3	5.44e-08	0.332855	0.989	0.993	0.00106319
ANO10	4.85e-08	0.33201	0.899	0.937	0.000948399
EIF5A	1.41e-10	0.33101	0.998	0.998	2.76e-06
PYCR1	2.15e-08	0.330868	0.678	0.817	0.000420503
UCP2	1.98e-06	0.330426	0.216	0.354	0.0386782
MANCR	7.12e-09	0.329844	0.172	0.341	0.000139174
RTL8C	1.3e-10	0.329447	0.993	0.998	2.55e-06
MAML3	0.0243188	0.328963	0.791	0.846	1
PPP1R14B-AS1	1.88e-09	0.328927	0.359	0.556	3.67e-05
ZC3H3	0.00408226	0.328571	0.425	0.507	1
H2AFZ	9.25e-05	0.32813	0.993	0.99	1
MRPL33	4.25e-09	0.328047	0.963	0.985	8.31e-05
PDE8A	1.76e-06	0.327928	0.825	0.876	0.0344859
SPHK1	4.51e-05	0.32782	0.628	0.695	0.883005
DCLK2	0.00116478	0.327575	0.382	0.483	1
LTBP2	1.18e-07	0.32656	0.979	0.983	0.00230004
LINC02257	3.28e-08	0.323276	0.117	0.263	0.000641144
TMEM45A	1.06e-09	0.323255	0.591	0.773	2.07e-05
PRR34-AS1	7.03e-11	0.323051	0.225	0.434	1.38e-06
ARHGEF2	3.4e-05	0.321634	0.575	0.69	0.665562
PCLAF	3.36e-06	0.320495	0.191	0.329	0.0657721
FADS1	4.87e-07	0.319008	0.991	0.985	0.0095247
SPDL1	0.000677243	0.318591	0.451	0.534	1
ASAP2	0.000136488	0.317924	0.752	0.815	1
ARPC2	4.81e-11	0.316798	1	1	9.41e-07
NEK10	0.0338528	0.316717	0.628	0.693	1
AOPEP	1.91e-05	0.316633	0.892	0.917	0.374143
SNHG5	6.93e-17	0.316003	1	0.998	1.35e-12
LINC01655	8.66e-11	0.315773	0.126	0.312	1.69e-06
NREP	1.71e-06	0.315689	0.359	0.51	0.0335067
DESI1	7.3e-08	0.315468	0.841	0.912	0.00142826
SPATS2L	1.08e-10	0.31536	1	1	2.12e-06
CSMD2	0.00249386	0.315048	0.653	0.71	1
UBE2D2	1.29e-11	0.314254	0.991	0.993	2.53e-07
ALG9	0.00144138	0.31421	0.538	0.617	1
SAMD1	7.03e-07	0.312841	0.462	0.605	0.0137486
STK38L	0.0101404	0.312591	0.559	0.605	1
CREB3L2	2.66e-06	0.312292	0.949	0.968	0.0520752
FAM107B	2.69e-05	0.312228	0.699	0.8	0.525315
AKAP13	0.000392302	0.311509	0.979	0.983	1
CD248	3.91e-09	0.311324	0.995	0.985	7.64e-05
PLEKHO1	1.67e-05	0.310265	0.724	0.827	0.326051
SH3PXD2B	1.11e-05	0.309695	0.832	0.89	0.216717
MAF1	2.75e-10	0.309161	0.874	0.929	5.38e-06
COL13A1	7.51e-08	0.309122	0.577	0.756	0.00146908
KXD1	2.23e-08	0.308681	0.899	0.959	0.000437095
ANPEP	2.04e-07	0.307598	0.908	0.949	0.00399247
PTPRF	1.98e-05	0.307019	0.648	0.741	0.387356
PALLD	1.1e-05	0.306962	0.995	0.993	0.215537
RNPEPL1	4.55e-10	0.30669	0.444	0.654	8.9e-06
ING2	9.96e-08	0.306575	0.409	0.571	0.00194829
DMWD	4.25e-10	0.306121	0.651	0.81	8.32e-06
ZNF699	6.23e-08	0.306027	0.255	0.427	0.00121881
CDKN2B	0.000138823	0.305357	0.543	0.656	1
FBXL14	0.0146089	0.305048	0.384	0.456	1
CAPN2	1.01e-08	0.304945	0.959	0.983	0.000196976
GBF1	1.5e-05	0.302537	0.924	0.941	0.29324
TUBB6	1.01e-05	0.302478	0.968	0.978	0.197524
SDK1	0.00162846	0.302329	0.103	0.178	1
CALCRL	2.04e-05	0.301815	0.133	0.246	0.398838
CAVIN3	4.28e-07	0.301709	0.795	0.893	0.00837519
SYNGR2	2.86e-06	0.301439	0.533	0.678	0.0559226
POLD4	2.23e-10	0.300459	0.979	0.988	4.37e-06
YBX1	6.81e-21	0.299458	1	0.998	1.33e-16
NUMB	2.47e-05	0.299434	0.961	0.961	0.483122
BPGM	0.000230723	0.299242	0.657	0.72	1
SYT1	0.00029783	0.298712	0.283	0.407	1
MRPL17	6.07e-06	0.297603	0.825	0.888	0.11866
FRY	0.000389247	0.296788	0.761	0.829	1
COL11A1	0.246064	0.296208	0.117	0.141	1
MIR222HG	0.00688568	0.295609	0.906	0.929	1
KANTR	0.000823782	0.295471	0.623	0.707	1
EML5	0.00275785	0.295427	0.143	0.217	1
SLC39A10	5.65e-05	0.294845	0.57	0.663	1
MT-ND4	9.57e-14	0.294295	1	1	1.87e-09
IMPDH1	6.82e-08	0.29415	0.807	0.907	0.00133331
CCBE1	0.105352	0.294101	0.89	0.915	1
ECM1	1.49e-05	0.293479	0.646	0.737	0.290714
DPF3	1.44e-07	0.292987	0.207	0.363	0.00282292
MVP	6.25e-08	0.292585	0.789	0.893	0.00122204
HSF1	7.45e-09	0.292573	0.743	0.851	0.000145641
INSIG1	1.02e-05	0.292282	0.86	0.885	0.200024
MYO9B	0.000107182	0.292248	0.933	0.954	1
ITGB5	2.75e-06	0.291715	0.991	0.993	0.0538403
WNT5A	9.39e-05	0.291617	0.995	0.995	1
KCNG1	5.22e-07	0.290572	0.161	0.305	0.0102005
SH3RF3	0.000675867	0.290416	0.979	0.976	1
GK	0.0200987	0.289419	0.625	0.698	1
ZNF438	4.77e-06	0.289202	0.591	0.727	0.0932018
JUND	1.01e-08	0.28839	0.986	0.995	0.000198418
PAMR1	3.58e-05	0.288092	0.892	0.954	0.700825
CACNG8	0.000421363	0.287768	0.195	0.298	1
VEGFD	1.75e-07	0.287164	0.03	0.124	0.00342501
MAP1A	1.13e-05	0.286483	0.966	0.976	0.221805
UBE2K	8.48e-09	0.286411	0.975	0.985	0.000165851
GADD45GIP1	1.05e-06	0.285001	0.878	0.951	0.0205964
RPGRIP1L	4.1e-05	0.284964	0.595	0.695	0.801607
RASA1	0.0125735	0.283192	0.922	0.941	1
COPA	3.91e-10	0.283005	0.995	0.998	7.64e-06
ARPC1A	4.82e-11	0.282428	0.991	1	9.43e-07
PCBD1	9.43e-07	0.282172	0.616	0.746	0.0184442
KTN1	2.01e-12	0.281479	0.998	0.998	3.94e-08
REX1BD	2.34e-08	0.281467	0.851	0.927	0.000457564
SUPT3H	0.0088618	0.281457	0.628	0.693	1
COG5	0.000175435	0.281404	0.894	0.915	1
AIG1	2.39e-06	0.280648	0.853	0.9	0.0467767
SCG5	0.00183235	0.279842	0.103	0.176	1
LDOC1	3.42e-07	0.279638	0.685	0.795	0.00668141
RNF24	0.000107192	0.279421	0.991	0.993	1
GPR176	0.000639808	0.279235	0.869	0.88	1
RPS26	3.18e-12	0.279083	1	0.993	6.22e-08
AC037486.1	2.17e-07	0.278775	0.067	0.183	0.00425166
CCM2	9.62e-07	0.278407	0.878	0.924	0.0188111
ITPK1	1.33e-08	0.278372	0.191	0.361	0.000260062
MTLN	3.6e-06	0.278141	0.89	0.924	0.07037
CRIP1	0.00441757	0.277569	0.301	0.39	1
SLC1A2	5.48e-06	0.277121	0.177	0.312	0.107247
TAGLN2	5.4e-08	0.276925	0.995	0.995	0.00105565
METTL26	3.59e-07	0.276632	0.913	0.939	0.00702514
PTPRE	6.57e-06	0.276292	0.609	0.737	0.128563
NDUFAF3	6.55e-07	0.275805	0.789	0.883	0.0128107
RAB6A	2.45e-05	0.275795	0.956	0.959	0.479638
PRELID1	8.41e-11	0.275534	1	0.993	1.65e-06
TRIB3	2.98e-06	0.275298	0.389	0.532	0.0583071
PLIN3	6.99e-07	0.275179	0.952	0.971	0.0136766
IQGAP1	4.78e-07	0.274922	0.977	0.988	0.00934284
ABCB8	5.65e-09	0.274625	0.329	0.52	0.000110487
MT-ND4L	2.14e-07	0.274216	0.894	0.956	0.00418531
STXBP5-AS1	2.87e-07	0.273252	0.237	0.4	0.00562083
RALA	0.000668564	0.272403	0.968	0.973	1
STK40	3.7e-06	0.2723	0.607	0.724	0.0723406
FAP	0.00149087	0.271694	0.963	0.978	1
ATP6V0C	4.59e-09	0.271436	0.995	0.998	8.98e-05
BCL7C	2.44e-08	0.271147	0.936	0.971	0.000477557
YWHAZ	4.46e-09	0.270799	1	1	8.73e-05
C1orf122	8.61e-08	0.270777	0.991	0.99	0.00168376
NRG1	0.917523	0.270436	0.389	0.39	1
GABARAP	2.32e-06	0.270024	0.998	0.995	0.0453327
ITGA3	1.42e-06	0.269916	0.687	0.824	0.0278442
PELO	0.00271729	0.269868	0.683	0.739	1
ANXA2	1.49e-09	0.269546	1	1	2.91e-05
TMEM256	3e-05	0.269248	0.874	0.9	0.586346
C3orf14	6.82e-07	0.268336	0.524	0.683	0.0133362
TSHZ3	0.000762968	0.268107	0.848	0.9	1
GNAI2	1.39e-11	0.268106	1	0.998	2.73e-07
WSB2	6.46e-06	0.267506	0.887	0.929	0.126349
CFAP299	0.016903	0.267317	0.855	0.876	1
ATP1B3	4.85e-06	0.26671	0.933	0.959	0.0948088
GIPC2	0.000359531	0.266659	0.366	0.466	1
RPL21	1.7e-19	0.266049	1	0.995	3.33e-15
ATP5F1E	1.31e-11	0.265757	1	0.998	2.55e-07
TMEM258	1.17e-07	0.265435	0.991	0.998	0.00229143
BCL2L1	3.94e-06	0.265318	0.926	0.959	0.0770883
ARMC10	7.14e-06	0.26467	0.802	0.883	0.139631
CSPG4	6.12e-06	0.264616	0.232	0.366	0.119671
MIR34AHG	0.374555	0.264462	0.52	0.529	1
OOEP	8.75e-08	0.264041	0.48	0.641	0.00171076
SEMA3C	0.208543	0.263959	0.869	0.89	1
POPDC3	0.000112969	0.263613	0.72	0.805	1
ZBTB46	5.73e-05	0.263571	0.285	0.412	1
SELENOW	8.43e-06	0.263462	0.979	0.98	0.164841
CDC42EP2	4.07e-05	0.263288	0.49	0.588	0.796204
OST4	6.49e-11	0.263046	1	0.995	1.27e-06
DNM3OS	1.71e-05	0.262723	0.432	0.559	0.334255
EREG	0.0127101	0.262632	0.345	0.422	1
MEF2D	0.000187376	0.262513	0.609	0.676	1
FSD1L	1.47e-06	0.261834	0.31	0.468	0.0287795
PPP1R11	2.88e-07	0.261193	0.653	0.766	0.0056421
GNB2	3.5e-09	0.260113	0.991	0.993	6.84e-05
ARPC1B	1.14e-09	0.259427	0.993	1	2.24e-05
COL1A1	2.25e-05	0.259315	0.998	1	0.4403
NOX4	0.000489522	0.258991	0.244	0.346	1
CDK17	0.110667	0.258939	0.878	0.863	1
NFXL1	0.000372831	0.258087	0.699	0.773	1
NTAN1	4.41e-06	0.25697	0.91	0.929	0.086346
MRPL14	1.97e-05	0.256894	0.867	0.934	0.385541
CYTOR	0.000111225	0.256203	1	1	1
TRIOBP	1.21e-07	0.25599	0.94	0.973	0.00237138
FBXW8	0.000775876	0.255795	0.646	0.729	1
POLD2	1.23e-06	0.255632	0.828	0.915	0.0241462
SGCD	0.00224312	0.254742	0.63	0.702	1
MPLKIP	1.92e-07	0.254073	0.582	0.732	0.00375378
CKS1B	0.00187008	0.25388	0.384	0.466	1
EHD3	7.04e-06	0.253489	0.754	0.822	0.137662
LPXN	0.000158644	0.252597	0.389	0.498	1
ADRA1D	4.82e-10	0.252314	0.078	0.232	9.42e-06
HSBP1	9.33e-06	0.252041	0.986	0.985	0.18241
SMIM41	0.00028926	0.252041	0.161	0.256	1
SERP1	2.31e-10	0.25202	1	0.998	4.52e-06
TBC1D19	0.0187738	0.251862	0.651	0.69	1
SLC1A3	0.000132765	0.251508	0.2	0.31	1
UBASH3B	0.000119867	0.251256	0.864	0.912	1
DOCK6	0.000530579	0.25096	0.637	0.724	1
MT-ND2	1.48e-07	0.250808	1	1	0.00289651
SLC27A4	8.7e-07	0.25062	0.611	0.739	0.0170177
SHKBP1	1.76e-05	0.250257	0.299	0.434	0.344392
LDB2	0.0976067	0.250112	0.961	0.961	1
PRKAA1	0.000112046	-0.250081	0.807	0.746	1
ABCC4	1.14e-05	-0.250105	0.982	0.961	0.223091
PTPRK	4.74e-07	-0.25022	0.989	0.976	0.00927623
PLEKHA5	0.000754157	-0.250887	0.977	0.944	1
ANGPTL2	0.000203409	-0.250892	0.386	0.278	1
VAPA	2.26e-08	-0.25095	0.993	0.99	0.000441469
TXNL1	0.000126383	-0.251078	0.901	0.89	1
AMD1	9.09e-05	-0.251222	0.892	0.876	1
PTTG1IP	3.08e-06	-0.251427	0.926	0.878	0.0602135
OVCH1	2.3e-06	-0.251474	0.462	0.31	0.0450431
EIF2AK2	4.22e-05	-0.251726	0.885	0.859	0.82449
CEP70	6.27e-07	-0.251746	0.453	0.293	0.0122642
TMEM119	0.000692593	-0.251912	0.766	0.717	1
FAM111A	6.94e-06	-0.251946	0.487	0.349	0.135788
AP001011.1	0.00130612	-0.251967	0.287	0.195	1
XPR1	1.75e-06	-0.252103	0.883	0.832	0.0343099
MAOA	2.09e-09	-0.252585	0.179	0.046	4.09e-05
INAFM1	4.64e-05	-0.253188	0.825	0.739	0.906628
BBS9	3.36e-05	-0.253307	0.922	0.861	0.65805
WDFY1	7.18e-05	-0.253384	0.883	0.82	1
RPS18	5.46e-15	-0.253849	1	0.998	1.07e-10
TSC22D1	4.57e-06	-0.253991	0.972	0.949	0.0893953
LRCH2	2.07e-06	-0.254684	0.766	0.651	0.0405056
CANX	1.23e-09	-0.254812	1	1	2.41e-05
UBQLN2	2.75e-05	-0.255087	0.559	0.454	0.538655
ROCK2	1.53e-05	-0.255243	0.952	0.951	0.299833
ZBTB16	0.00205482	-0.255264	0.329	0.241	1
PTGR1	0.0184021	-0.255269	0.786	0.761	1
H6PD	3.09e-06	-0.255791	0.805	0.71	0.0604782
PIDD1	0.0509698	-0.255931	0.283	0.239	1
XYLT2	9.81e-05	-0.256068	0.593	0.485	1
TMX4	0.00014277	-0.256207	0.733	0.666	1
USP33	7.61e-06	-0.256727	0.874	0.802	0.148872
NCOA7	0.000171316	-0.257167	0.805	0.71	1
TNKS2	2.09e-05	-0.257682	0.791	0.739	0.409109
TMEM50B	7.45e-05	-0.257929	0.713	0.663	1
MX2	0.00282447	-0.258378	0.195	0.127	1
RIF1	3.66e-05	-0.258433	0.805	0.727	0.715291
SAR1A	2.33e-06	-0.258865	0.966	0.946	0.0454896
THSD4-AS1	1.59e-05	-0.258923	0.232	0.122	0.310384
SLC44A1	6.5e-06	-0.259289	0.949	0.934	0.127144
PRKG2	1.08e-06	-0.259327	0.278	0.146	0.021059
ERRFI1	0.00343384	-0.259568	0.834	0.793	1
GLT8D2	0.000636191	-0.25978	0.671	0.588	1
STEAP2	0.000787805	-0.259869	0.591	0.493	1
MSRB2	0.000140257	-0.260056	0.763	0.717	1
TTC28	4.5e-05	-0.260214	0.903	0.856	0.87983
MAST4	0.00722923	-0.26099	0.671	0.627	1
SPART	9.49e-06	-0.261073	0.853	0.776	0.18565
ABLIM1	0.00938414	-0.261365	0.274	0.202	1
FDXR	0.000452913	-0.261411	0.354	0.249	1
SLC49A4	0.00476255	-0.261475	0.391	0.317	1
PGRMC2	6.27e-06	-0.261896	0.876	0.822	0.122564
ADGRA2	2.37e-05	-0.261933	0.848	0.815	0.464487
CFH	0.000100563	-0.2621	0.559	0.441	1
TANC1	9.94e-08	-0.262568	0.977	0.973	0.00194355
SERPINE2	1.15e-08	-0.262916	0.926	0.863	0.000224183
AP002026.1	0.00040717	-0.263001	0.423	0.322	1
NID2	1.31e-05	-0.263273	0.92	0.885	0.255327
VGLL3	0.00298966	-0.263456	0.584	0.539	1
BEX3	5.64e-09	-0.264456	1	0.995	0.000110388
MAP3K7	0.000211994	-0.264512	0.832	0.778	1
NDUFC2	1.88e-06	-0.264635	1	0.988	0.0366781
AASDHPPT	2.47e-05	-0.264741	0.6	0.498	0.483908
RRAS2	9.39e-07	-0.264764	0.949	0.91	0.0183636
AC025280.3	0.0069623	-0.265166	0.156	0.098	1
IL13RA1	2.11e-05	-0.265424	0.828	0.751	0.41288
GTF2I	6.95e-09	-0.265614	0.998	0.985	0.000135983
KCNQ3	1.01e-06	-0.265683	0.209	0.09	0.0197833
MFSD4B	0.0218232	-0.266032	0.556	0.498	1
CTNND1	3.88e-05	-0.266253	0.977	0.976	0.759492
GRIA1	2.07e-07	-0.266257	0.154	0.046	0.00404894
SDC2	1.74e-05	-0.26634	0.814	0.724	0.341119
CASP1	1.11e-05	-0.266474	0.292	0.171	0.217098
SMC1A	3.3e-05	-0.267005	0.625	0.517	0.646363
TCEAL9	5.75e-06	-0.267391	0.995	0.995	0.112489
IFI44	6.07e-05	-0.26744	0.361	0.244	1
TWIST2	1.29e-09	-0.267826	1	0.99	2.53e-05
GABARAPL1	0.000106927	-0.26795	0.839	0.766	1
AC008892.1	0.000226053	-0.268007	0.29	0.188	1
DNAJC3	8.72e-05	-0.26815	0.885	0.851	1
ID4	9.69e-08	-0.268245	0.175	0.056	0.00189564
FAM92A	7.76e-05	-0.268245	0.777	0.707	1
HLA-C	8.38e-08	-0.268336	0.982	0.968	0.00163975
G6PD	6.73e-07	-0.268448	0.922	0.871	0.0131542
XAF1	0.00315631	-0.268594	0.674	0.6	1
CARD16	0.000341061	-0.268757	0.651	0.537	1
GBP3	0.000639138	-0.269221	0.572	0.502	1
CMBL	0.000114018	-0.269254	0.713	0.629	1
BAX	0.000205067	-0.26933	0.947	0.907	1
CREG1	2.31e-05	-0.269397	0.451	0.327	0.451178
AL390957.1	4.1e-05	-0.269591	0.205	0.107	0.801138
RASL11A	7.23e-06	-0.270052	0.186	0.083	0.141406
CTSL	3.33e-07	-0.270313	1	0.993	0.00650351
DPP4	0.000929767	-0.270888	0.474	0.373	1
LIFR	0.000105742	-0.270893	0.469	0.368	1
DNAJA2	4.59e-05	-0.271068	0.779	0.734	0.897139
PLEKHA4	6.77e-05	-0.272434	0.485	0.378	1
SOX5	4.16e-06	-0.272464	0.961	0.922	0.0812918
PTGER2	1.8e-06	-0.272558	0.745	0.632	0.0351448
LAMP2	7.38e-05	-0.27257	0.88	0.841	1
RAB7A	1.35e-06	-0.272762	1	1	0.026482
LRRC75A	0.13492	-0.272788	0.501	0.473	1
PRKAR1A	4.88e-07	-0.273062	0.972	0.954	0.00955115
NUCKS1	7.74e-11	-0.27307	1	0.998	1.51e-06
TRIM5	6.27e-06	-0.273106	0.522	0.393	0.122711
SULF2	1.62e-05	-0.273182	0.23	0.12	0.317096
FCGRT	0.000447047	-0.273217	0.717	0.671	1
DSEL	1.41e-08	-0.273276	1	0.998	0.000276632
TM4SF1	0.000334969	-0.27381	0.908	0.859	1
AC083837.1	2.75e-07	-0.273962	0.179	0.063	0.005386
HSPA4	1.61e-05	-0.274119	0.876	0.859	0.315587
C11orf96	0.428137	-0.274151	0.255	0.241	1
SGSH	6.01e-05	-0.274203	0.669	0.573	1
PTBP1	3.68e-05	-0.274288	0.922	0.859	0.720119
RAB26	0.00388076	-0.274433	0.278	0.198	1
GULP1	0.000192188	-0.274445	0.897	0.878	1
DNAJC25	0.00135411	-0.274665	0.549	0.483	1
IFNGR1	2.23e-05	-0.274933	0.655	0.534	0.436493
CD81	6.75e-13	-0.275289	1	0.998	1.32e-08
NDUFA4	7.06e-06	-0.275387	0.998	0.99	0.13803
TMEM43	1.37e-05	-0.275672	0.844	0.815	0.267111
STAT6	1.68e-05	-0.275841	0.821	0.78	0.328453
SLC4A4	0.0251151	-0.276164	0.366	0.312	1
EPHA4	9.08e-05	-0.276246	0.244	0.139	1
PRDX2	0.00244415	-0.277179	0.8	0.744	1
SYNJ2	0.000243049	-0.277337	0.74	0.651	1
ADCY3	8.37e-05	-0.277379	0.646	0.549	1
TSPYL1	5.39e-07	-0.277617	0.949	0.885	0.0105455
JAG1	4.83e-07	-0.278438	0.303	0.159	0.00945352
CTSD	8.53e-07	-0.278818	0.991	0.998	0.0166784
DYNLL1	2.14e-07	-0.278839	1	1	0.00418763
PLTP	6.99e-07	-0.279109	0.421	0.271	0.0136725
GNS	7.78e-06	-0.27943	0.897	0.846	0.152091
DUSP10	1.05e-05	-0.279687	0.634	0.539	0.205882
ARGLU1	1.97e-06	-0.280058	0.924	0.888	0.0384788
CD164	6.42e-09	-0.280268	0.984	0.968	0.000125546
SNHG32	7.17e-06	-0.280314	0.91	0.878	0.140161
AC092040.1	7.16e-05	-0.281061	0.356	0.239	1
TULP2	0.0113626	-0.28129	0.331	0.261	1
SSX2IP	3.9e-07	-0.281963	0.577	0.42	0.00763008
GSTM3	0.00139941	-0.282425	0.593	0.534	1
SSB	0.000174076	-0.282599	0.885	0.883	1
RAB29	6.26e-05	-0.282734	0.782	0.712	1
RPS7	8.5e-16	-0.282985	1	0.998	1.66e-11
C12orf57	1e-08	-0.283043	0.998	0.976	0.000195695
CYBRD1	3.9e-06	-0.283273	0.906	0.873	0.0762681
MLLT1	3.02e-06	-0.283464	0.641	0.524	0.0591478
DZIP1	4.23e-05	-0.283498	0.853	0.795	0.828054
COLEC12	1e-05	-0.284032	0.228	0.115	0.19596
SH3D19	4.47e-08	-0.284144	0.979	0.907	0.000874543
CD47	9.83e-06	-0.284322	0.851	0.788	0.192215
AC068282.1	0.00022259	-0.284702	0.402	0.29	1
ZDHHC5	2.62e-05	-0.28471	0.795	0.732	0.513258
PTGFR	0.000742162	-0.285555	0.526	0.441	1
DDX3X	3.7e-07	-0.285726	0.966	0.954	0.00723103
KLF4	0.000421947	-0.286152	0.177	0.098	1
CCNG1	1.96e-06	-0.286222	0.94	0.905	0.0384242
FAT4	7.63e-05	-0.286332	0.605	0.5	1
RFX7	3.88e-06	-0.287026	0.899	0.832	0.0758575
HS6ST1	6.37e-06	-0.2873	0.777	0.68	0.124612
DTX4	5.9e-07	-0.287474	0.336	0.19	0.0115443
CD44	1.82e-10	-0.287503	1	1	3.56e-06
TBL1XR1	1.67e-09	-0.287565	0.986	0.983	3.27e-05
FAS	4.09e-05	-0.2877	0.639	0.529	0.800683
DKK1	2.97e-05	-0.287787	0.32	0.198	0.581465
ZFP36L2	1.33e-05	-0.288297	0.998	0.993	0.259807
SCP2	6.16e-09	-0.288583	0.984	0.971	0.000120545
SNAPC1	0.00242208	-0.288645	0.623	0.568	1
NACC2	1.41e-05	-0.288856	0.683	0.593	0.275754
PDE1C	1.09e-06	-0.289115	0.724	0.6	0.021303
ROR2	9.26e-06	-0.289477	0.354	0.222	0.18119
CALR	1.56e-06	-0.289601	0.998	0.998	0.030555
GJA1	3.25e-06	-0.289872	0.88	0.829	0.0636557
PLAAT4	5.67e-08	-0.291531	0.287	0.139	0.00110841
ARRDC3	6.39e-05	-0.292246	0.777	0.698	1
ERH	3.79e-07	-0.292292	0.979	0.976	0.00741399
CAVIN2	6.28e-07	-0.292661	0.285	0.151	0.0122753
TDO2	0.0191142	-0.29268	0.198	0.141	1
ICAM1	0.000451067	-0.292724	0.561	0.437	1
GALNT15	3.42e-06	-0.292753	0.386	0.239	0.0668653
IGFBP7	4.42e-05	-0.29293	0.903	0.824	0.863648
IFT57	1.62e-05	-0.293	0.749	0.678	0.316821
SVEP1	0.00208141	-0.29312	0.715	0.656	1
TIMP4	3.09e-06	-0.293345	0.285	0.159	0.060521
IL6R	1.6e-07	-0.29355	0.329	0.176	0.00312817
FBXL7	1.87e-05	-0.293745	0.961	0.929	0.364969
CNTNAP1	7.44e-05	-0.294102	0.531	0.424	1
ISCU	1.44e-05	-0.294301	0.943	0.949	0.282587
AL139317.5	0.00760282	-0.295335	0.549	0.476	1
AC008731.1	3.05e-05	-0.295513	0.395	0.273	0.59565
NOTCH3	0.000160922	-0.29605	0.77	0.7	1
GCLM	0.000520834	-0.296212	0.83	0.759	1
BACE1	3.66e-08	-0.296505	0.892	0.851	0.000715357
SGMS2	5.33e-05	-0.29731	0.625	0.5	1
HTRA1	2.39e-05	-0.297313	0.699	0.6	0.466616
CCNH	2.78e-06	-0.297474	0.832	0.763	0.0543339
ATP6AP2	5.07e-07	-0.297644	0.94	0.888	0.00992449
FTH1	1.75e-10	-0.298139	1	0.998	3.43e-06
GPD2	4.43e-06	-0.298538	0.71	0.62	0.0866336
SLC43A2	2.16e-05	-0.298915	0.529	0.41	0.422593
SH2D4A	3.65e-06	-0.299468	0.508	0.363	0.0714071
MAN2B2	0.000217991	-0.299488	0.6	0.51	1
CNN3	2.57e-09	-0.301203	0.984	0.966	5.02e-05
SERINC5	0.000108011	-0.301447	0.701	0.624	1
MARCKSL1	3.68e-06	-0.30156	0.749	0.634	0.071962
NR4A2	0.0013408	-0.30188	0.421	0.324	1
NFE2L3	0.000805552	-0.3025	0.494	0.393	1
PTGES	8.33e-05	-0.303316	0.48	0.368	1
PERP	1.32e-05	-0.30338	0.883	0.873	0.257962
KCNMA1	0.00540496	-0.304247	0.34	0.263	1
HNRNPDL	6.96e-08	-0.30436	0.968	0.946	0.00136097
MCC	6.52e-05	-0.304865	0.754	0.666	1
DCBLD1	8.51e-08	-0.306385	0.963	0.946	0.00166485
CNP	2.2e-07	-0.30724	0.745	0.646	0.00429938
APOL1	0.000110826	-0.307703	0.349	0.239	1
PARD3B	2.93e-06	-0.307887	0.966	0.917	0.0573123
NNMT	1.27e-06	-0.308059	0.97	0.915	0.0249242
SHOC1	3.89e-06	-0.308566	0.384	0.241	0.0760487
THSD4	7.4e-05	-0.309185	0.943	0.924	1
EVA1C	2.49e-06	-0.30924	0.559	0.422	0.0487706
TSIX	8.23e-05	-0.309293	0.186	0.093	1
PRKCI	8.78e-07	-0.309777	0.784	0.663	0.017164
TMTC3	6.56e-06	-0.309876	0.789	0.72	0.128233
EBF1	0.000862264	-0.309928	0.361	0.263	1
PSMB8	9.72e-07	-0.310221	0.618	0.476	0.0190074
HSPG2	1.27e-07	-0.310273	0.88	0.778	0.00249283
ABHD15-AS1	7.8e-08	-0.310881	0.31	0.159	0.00152523
GUCY1B1	1.06e-05	-0.310934	0.409	0.276	0.207804
TMEM245	1.17e-06	-0.310985	0.811	0.734	0.0228316
MT1M	0.00765002	-0.312068	0.715	0.634	1
SMAD6	3.05e-10	-0.312112	0.294	0.122	5.97e-06
SRPX	4.95e-06	-0.312386	0.736	0.651	0.0967857
AC106845.1	0.000179991	-0.312437	0.48	0.368	1
MUSK	0.00333987	-0.312597	0.264	0.18	1
VSTM4	7.42e-05	-0.312676	0.453	0.332	1
THY1	3.41e-10	-0.312924	0.995	0.993	6.67e-06
NTN4	7.15e-06	-0.314411	0.389	0.256	0.139789
LINC00472	0.000130743	-0.314635	0.706	0.646	1
ZNF503	0.000224049	-0.31465	0.795	0.756	1
ITM2C	5.61e-05	-0.314925	0.729	0.676	1
HLA-B	1.99e-08	-0.31502	0.991	0.99	0.000389936
LTBP3	0.000117828	-0.315201	0.648	0.593	1
RANGAP1	6.53e-05	-0.316784	0.772	0.717	1
HGF	1.79e-06	-0.317362	0.993	0.946	0.0349623
AC011511.2	7.74e-06	-0.31828	0.156	0.061	0.151399
CBX6	1.11e-07	-0.318384	0.97	0.949	0.00216486
FST	3.72e-05	-0.318749	0.593	0.476	0.727571
SDC3	5.05e-06	-0.318904	0.575	0.466	0.0988558
TNS3	4.15e-09	-0.319616	0.991	0.995	8.12e-05
AL137024.1	1.4e-05	-0.320713	0.221	0.112	0.27332
LAMC1	2.42e-13	-0.320732	1	0.998	4.73e-09
PF4	2.53e-07	-0.320822	0.292	0.151	0.00495285
AK3	2.47e-09	-0.321142	0.961	0.902	4.83e-05
JAK2	0.000103384	-0.321149	0.653	0.554	1
AC017101.1	8.59e-05	-0.322055	0.287	0.178	1
DDX58	0.210108	-0.322785	0.409	0.402	1
SELENOP	5.35e-05	-0.32285	0.322	0.21	1
ADAM10	7.9e-08	-0.323297	0.966	0.927	0.00154422
NCOA4	3.22e-06	-0.323316	0.862	0.815	0.0629112
TP53I11	3.51e-05	-0.323471	0.784	0.715	0.686913
MT1X	0.0208379	-0.325359	0.929	0.924	1
TMX3	8.04e-07	-0.325785	0.883	0.812	0.015734
SOCS5	4.25e-06	-0.325923	0.657	0.571	0.0831812
CYGB	5.79e-05	-0.326015	0.759	0.666	1
COTL1	6.29e-12	-0.326558	1	0.998	1.23e-07
MTRNR2L12	0.00183563	-0.327332	0.701	0.646	1
HIBADH	3.12e-07	-0.328699	0.841	0.79	0.00610216
PRSS12	9.5e-08	-0.329205	0.913	0.878	0.00185769
TMEM59	8.87e-06	-0.329426	0.913	0.898	0.173568
SYPL1	2.07e-06	-0.331209	0.846	0.815	0.0405332
PRKD1	3.72e-06	-0.331556	0.86	0.79	0.0727333
TNFAIP3	0.00307301	-0.332089	0.389	0.315	1
PLAGL1	3.85e-06	-0.332137	0.86	0.807	0.0753826
CCDC170	1.28e-07	-0.333908	0.329	0.178	0.0025023
STAT3	1.59e-07	-0.335346	0.926	0.876	0.00311258
MAN1A1	2.26e-08	-0.335412	0.864	0.788	0.000442953
IGF2R	5.66e-10	-0.336558	0.968	0.915	1.11e-05
ZC3H7B	3.19e-07	-0.336721	0.818	0.727	0.00624161
FOSB	1.01e-05	-0.336777	0.66	0.51	0.1976
WARS	9.71e-10	-0.338562	0.984	0.956	1.9e-05
ACTA2	2.48e-06	-0.339886	0.814	0.71	0.0485333
DIAPH2-AS1	0.00259979	-0.341018	0.418	0.332	1
COL14A1	2.91e-11	-0.341506	0.161	0.027	5.7e-07
FUT8	3.38e-09	-0.342553	0.938	0.91	6.62e-05
TTC39C	1.84e-08	-0.343756	0.664	0.52	0.000360383
SCARA3	0.0945447	-0.344401	0.322	0.28	1
CXCL8	0.000272516	-0.345056	0.924	0.915	1
GLRX	7.62e-07	-0.345579	0.972	0.963	0.0148965
ALG2	2.81e-07	-0.345843	0.678	0.561	0.00548639
FOXF1	6.51e-09	-0.345917	0.929	0.898	0.000127281
HNRNPA0	9.55e-13	-0.345936	0.936	0.859	1.87e-08
IFI16	5.06e-08	-0.34598	0.922	0.883	0.000988888
FZD7	1.13e-06	-0.346576	0.487	0.339	0.0221728
UBE2L6	3.36e-10	-0.346984	0.899	0.812	6.57e-06
EPHB2	1.56e-07	-0.347618	0.747	0.62	0.00305144
EDIL3	1.35e-06	-0.348082	0.908	0.859	0.026402
F2R	1.7e-09	-0.349077	0.998	0.998	3.33e-05
NID1	3.72e-09	-0.349171	0.989	0.983	7.28e-05
ASCC3	8.52e-07	-0.349403	0.993	0.971	0.0166609
ALDH1A3	1.43e-07	-0.349458	0.211	0.085	0.00279689
TMEM126A	4.48e-07	-0.349662	0.786	0.695	0.0087564
HSBP1L1	3.29e-10	-0.349872	0.931	0.871	6.43e-06
SLC16A7	1.04e-05	-0.349951	0.646	0.554	0.203004
ZFPM2-AS1	0.00156147	-0.350081	0.423	0.337	1
ALDH1A1	7.72e-05	-0.350211	0.251	0.146	1
PDGFRA	6.86e-11	-0.351979	0.998	1	1.34e-06
JUNB	2.9e-07	-0.352106	0.922	0.851	0.00568152
DPYSL2	3.06e-11	-0.352258	0.989	0.959	5.99e-07
ZNF106	3.08e-09	-0.352746	0.975	0.944	6.03e-05
HRH1	1.27e-09	-0.35301	0.566	0.363	2.49e-05
BCL6	1.32e-06	-0.353774	0.623	0.505	0.0257374
HIF1A	1.7e-14	-0.354032	1	1	3.32e-10
ANXA1	9.42e-05	-0.354344	0.963	0.956	1
GNG10	2.85e-17	-0.355181	1	1	5.57e-13
DPYD	8.62e-10	-0.355181	0.968	0.937	1.69e-05
RGS7	0.0139179	-0.355556	0.28	0.22	1
PAWR	2.67e-06	-0.355626	0.66	0.541	0.0521457
COL16A1	2.33e-06	-0.356118	0.798	0.71	0.0456622
EBPL	6.51e-10	-0.356142	0.954	0.92	1.27e-05
CTSK	1.69e-08	-0.356168	1	0.995	0.000329814
NEGR1	0.000228511	-0.356217	0.786	0.702	1
NFIA	2.68e-08	-0.356476	0.802	0.68	0.000523637
SECISBP2L	1e-08	-0.356642	0.899	0.851	0.000196432
TGOLN2	1.03e-12	-0.357632	0.995	0.993	2.01e-08
APOL6	7.27e-05	-0.357797	0.644	0.573	1
MBNL1	4.99e-14	-0.357991	0.993	0.985	9.76e-10
TRIB2	2.57e-07	-0.359032	0.46	0.312	0.0050213
AC018742.1	9.16e-07	-0.359261	0.145	0.046	0.0179108
FENDRR	1.82e-10	-0.359314	0.855	0.68	3.56e-06
MITF	7.6e-07	-0.359748	0.685	0.546	0.0148737
NCL	6.52e-07	-0.359765	0.984	0.961	0.0127612
TMEM176A	1.88e-05	-0.35988	0.161	0.068	0.36775
LGALS3BP	4.1e-08	-0.359905	0.775	0.649	0.000801334
ZFPM2	3.24e-05	-0.360897	0.821	0.78	0.632805
GBP1	3.39e-06	-0.361428	0.611	0.498	0.0662331
COX4I1	3.17e-12	-0.361489	1	0.99	6.2e-08
OSMR	8.89e-13	-0.36177	0.977	0.937	1.74e-08
LEPROT	1.56e-12	-0.362022	0.979	0.949	3.05e-08
EFNA5	0.000294505	-0.362199	0.46	0.356	1
PLD1	0.0220117	-0.362541	0.531	0.498	1
ENC1	0.000179467	-0.362644	0.72	0.649	1
EFEMP2	1.87e-12	-0.362704	0.979	0.963	3.66e-08
SDCBP	1.14e-10	-0.363299	0.947	0.873	2.24e-06
PLSCR1	9.18e-06	-0.363406	0.591	0.478	0.179622
ALDH2	1.98e-06	-0.3635	0.375	0.239	0.0386559
CPM	9.87e-07	-0.363916	0.308	0.176	0.0193047
LAMP1	3.46e-10	-0.364078	0.966	0.963	6.77e-06
TBC1D2B	7.77e-09	-0.364302	0.759	0.659	0.000151932
LIMCH1	1.66e-08	-0.36466	0.267	0.117	0.000323929
REV3L	2.65e-09	-0.365167	0.938	0.912	5.19e-05
PRNP	7.7e-08	-0.365513	0.926	0.9	0.00150662
PID1	7.5e-09	-0.3659	0.975	0.951	0.00014671
PLAC9	4.2e-09	-0.366118	0.883	0.82	8.22e-05
HNMT	1.28e-08	-0.366252	0.722	0.571	0.000251138
NR2F1-AS1	8.3e-09	-0.366949	0.968	0.929	0.000162274
FKBP9	5.28e-09	-0.367201	0.906	0.885	0.00010326
AC004797.1	3.75e-07	-0.367489	0.499	0.346	0.00734336
AC079921.1	0.000196972	-0.367763	0.434	0.312	1
RCN1	1.14e-15	-0.367982	1	1	2.23e-11
MR1	9.17e-10	-0.370806	0.724	0.573	1.79e-05
KLF9	0.000135886	-0.371198	0.685	0.634	1
MAN1C1	4.09e-05	-0.372149	0.501	0.39	0.800622
TMEM106B	1.68e-10	-0.37229	0.807	0.673	3.29e-06
LOXL1	6.18e-09	-0.372514	0.885	0.846	0.000120927
FAT1	3.37e-09	-0.372992	0.961	0.922	6.59e-05
GOPC	3.4e-11	-0.37303	0.945	0.9	6.64e-07
TFRC	2.42e-10	-0.373128	0.929	0.854	4.74e-06
CCNL2	1.21e-09	-0.373795	0.857	0.768	2.36e-05
LAMA2	3.31e-08	-0.374198	0.991	0.956	0.00064702
TWSG1	7.75e-12	-0.374552	0.972	0.91	1.52e-07
NQO1	6.28e-08	-0.375299	0.979	0.985	0.00122747
TIMP3	1.87e-07	-0.376005	0.687	0.554	0.00365988
SFRP1	2.56e-05	-0.376208	0.667	0.573	0.501121
BDH2	1.46e-06	-0.376233	0.66	0.566	0.0285471
MMP14	1.89e-08	-0.376523	0.991	0.983	0.000369449
PPIC	3.55e-08	-0.377022	0.834	0.788	0.000694782
DHRS3	4.16e-10	-0.37889	0.421	0.227	8.14e-06
MAP4K3	1.46e-10	-0.379233	0.984	0.949	2.85e-06
LPCAT3	2.26e-09	-0.379429	0.699	0.541	4.42e-05
LRP1	2.69e-13	-0.379663	1	0.998	5.27e-09
MX1	1.08e-06	-0.380808	0.191	0.078	0.0212164
OVCH1-AS1	3.72e-05	-0.381842	0.285	0.176	0.727849
PTX3	6.29e-10	-0.381902	0.384	0.19	1.23e-05
KIDINS220	4.19e-10	-0.382757	0.92	0.849	8.2e-06
F2RL2	2.85e-09	-0.384765	0.938	0.856	5.58e-05
ATP13A3	2.37e-11	-0.384785	0.968	0.934	4.63e-07
SOD3	4.42e-08	-0.387963	0.446	0.29	0.00086533
PLXNB2	4.11e-09	-0.389164	0.883	0.856	8.03e-05
AL365214.2	5.52e-12	-0.389851	0.37	0.159	1.08e-07
TNFRSF21	1.12e-06	-0.390758	0.611	0.49	0.0218884
ADM	5.24e-07	-0.391008	0.931	0.88	0.0102501
CTNNAL1	1.18e-08	-0.391998	0.74	0.622	0.000230636
MFSD1	4.25e-09	-0.392282	0.634	0.471	8.32e-05
ELN	1.19e-06	-0.392992	0.147	0.049	0.0231763
MMP2	1.4e-13	-0.394251	1	0.998	2.73e-09
DKK3	1.06e-11	-0.39468	0.998	0.988	2.08e-07
PCOLCE	4.9e-08	-0.395011	0.956	0.893	0.000958016
OLFML3	2.35e-11	-0.395308	0.6	0.39	4.6e-07
CYB5A	6.73e-13	-0.397203	0.982	0.976	1.32e-08
AC015923.1	0.01424	-0.3979	0.402	0.329	1
TRPC6	0.000239065	-0.399682	0.349	0.249	1
NFE2L2	4.36e-13	-0.399758	0.991	0.971	8.53e-09
DPYD-AS1	0.000173598	-0.40043	0.257	0.159	1
MARCKS	1.33e-13	-0.400475	1	0.995	2.6e-09
EPB41L2	6e-12	-0.400591	0.954	0.92	1.17e-07
PPIB	0.000127748	-0.401257	0.998	0.998	1
GAREM1	1.88e-09	-0.401865	0.703	0.537	3.67e-05
PAPPA	7.24e-07	-0.403447	0.807	0.68	0.0141686
SLC2A10	2.61e-08	-0.404505	0.857	0.776	0.000511274
AL133453.1	8.88e-11	-0.404793	0.416	0.224	1.74e-06
NFKBIZ	6.42e-06	-0.406349	0.766	0.685	0.125656
SLC30A1	3.15e-08	-0.407144	0.655	0.51	0.000616168
ERAP2	3.04e-11	-0.408005	0.929	0.932	5.95e-07
AC079298.3	3.22e-06	-0.408597	0.198	0.09	0.0630686
GRK5	4.65e-08	-0.409195	0.887	0.773	0.000909336
NORAD	8.99e-12	-0.409682	0.966	0.944	1.76e-07
PYCARD	1.61e-08	-0.410384	0.814	0.722	0.000315697
TRAM1	1.42e-14	-0.411075	1	1	2.79e-10
NFIX	7.64e-11	-0.411423	0.917	0.837	1.49e-06
LRP6	1.16e-10	-0.411904	0.761	0.612	2.28e-06
MFAP4	3.14e-09	-0.412294	0.706	0.537	6.14e-05
APOE	2.31e-05	-0.412567	0.205	0.102	0.452009
ITGA8	0.000101087	-0.413527	0.37	0.266	1
PHLDB2	2.14e-11	-0.413905	0.66	0.451	4.18e-07
CXCL12	2.45e-11	-0.414258	0.23	0.068	4.79e-07
AC004917.1	2e-05	-0.414515	0.301	0.183	0.392116
POGLUT3	1.54e-11	-0.415913	0.823	0.739	3.02e-07
CEBPD	2e-07	-0.416517	0.917	0.88	0.00390436
TNFRSF1B	1.97e-12	-0.416703	0.545	0.327	3.84e-08
RDH10	1.26e-07	-0.416872	0.598	0.459	0.00245872
SAMD11	3.34e-10	-0.417109	0.349	0.171	6.53e-06
SDC1	5.52e-10	-0.417385	0.533	0.356	1.08e-05
AHR	1.55e-11	-0.417933	0.899	0.785	3.02e-07
CTSO	1.24e-09	-0.418057	0.639	0.463	2.42e-05
MAPK10	2.91e-08	-0.418107	0.715	0.563	0.000569775
COL4A5	1.98e-06	-0.418473	0.386	0.241	0.0387046
MCTP2	1.26e-08	-0.418766	0.752	0.637	0.000245831
ANGPT1	3.01e-07	-0.422289	0.915	0.851	0.00589054
DIO2-AS1	3.63e-09	-0.42291	0.189	0.059	7.1e-05
SYNPO	1.36e-10	-0.42401	0.37	0.185	2.66e-06
AC100849.1	3.7e-05	-0.424598	0.359	0.241	0.724472
AC026347.1	2.6e-05	-0.42624	0.232	0.122	0.509361
MID1	3.89e-09	-0.426792	0.605	0.437	7.62e-05
FMO3	7.27e-06	-0.426856	0.6	0.505	0.142178
ISG15	1.32e-05	-0.427474	0.646	0.561	0.258498
PFDN5	6.54e-19	-0.428182	1	0.998	1.28e-14
NABP1	1.7e-10	-0.428405	0.963	0.902	3.32e-06
SERPING1	1.52e-09	-0.430875	0.591	0.422	2.97e-05
ACO1	6.88e-13	-0.431296	0.952	0.893	1.34e-08
ANKRD33B	1.54e-11	-0.431526	0.48	0.271	3e-07
CYP1B1	0.00480644	-0.431594	0.156	0.095	1
SLC12A8	1.1e-07	-0.431667	0.331	0.183	0.00215603
HSD11B1	2.13e-12	-0.432372	0.421	0.202	4.17e-08
AF165147.1	1.32e-10	-0.432957	0.223	0.068	2.59e-06
ZFP36	4.38e-10	-0.435161	0.844	0.715	8.56e-06
TRIM25	9.6e-10	-0.435881	0.699	0.568	1.88e-05
EEA1	8.5e-13	-0.436082	0.975	0.941	1.66e-08
S1PR3	4.34e-09	-0.437804	0.595	0.451	8.49e-05
LOX	5.84e-14	-0.438585	0.989	0.976	1.14e-09
METTL7A	6.25e-09	-0.441511	0.641	0.502	0.000122304
IER2	9.95e-09	-0.442627	0.874	0.783	0.00019464
MBNL2	2.1e-12	-0.443449	0.897	0.841	4.12e-08
CD46	1.67e-13	-0.446672	0.929	0.834	3.26e-09
GASK1B	1.04e-10	-0.452435	0.66	0.471	2.02e-06
LAMB1	1.07e-11	-0.453149	0.993	0.99	2.1e-07
GALNT2	2.98e-18	-0.455122	0.966	0.902	5.83e-14
PEAK1	8.14e-15	-0.455657	0.972	0.961	1.59e-10
IFIT3	0.000437894	-0.45585	0.322	0.227	1
C7orf69	1.87e-06	-0.456267	0.234	0.112	0.0364966
ISLR	3.5e-10	-0.456782	0.593	0.402	6.85e-06
ARL6IP5	6.41e-16	-0.457041	0.995	0.968	1.25e-11
ADH5	1.24e-14	-0.45777	0.968	0.915	2.42e-10
TMEM123	4.23e-17	-0.459451	0.979	0.922	8.26e-13
PCDH18	4.47e-16	-0.459793	0.995	0.985	8.73e-12
BDNF	9.08e-08	-0.463085	0.692	0.588	0.00177664
VWA5A	4.06e-11	-0.463502	0.685	0.493	7.95e-07
ATOH8	1.21e-13	-0.463536	0.446	0.22	2.37e-09
NFKBIA	1.07e-09	-0.463947	0.738	0.602	2.08e-05
IGFBP6	5.48e-10	-0.464284	0.947	0.917	1.07e-05
FAM227B	2.84e-06	-0.464929	0.6	0.473	0.0555715
GPNMB	3.22e-11	-0.465245	0.945	0.941	6.3e-07
TMEM30A	1.24e-17	-0.465407	0.998	0.973	2.43e-13
CSF1	3.64e-12	-0.466029	0.917	0.873	7.13e-08
IGFBP5	3.35e-05	-0.466482	0.483	0.363	0.656081
FSTL1	1.51e-20	-0.468233	1	1	2.96e-16
MMD	2.25e-13	-0.468254	0.786	0.6	4.41e-09
APLP2	7.36e-18	-0.468527	0.984	0.966	1.44e-13
CA12	1.58e-11	-0.469426	0.685	0.512	3.08e-07
FHL1	3.41e-13	-0.469558	0.913	0.841	6.68e-09
EGR1	5.16e-09	-0.470929	0.837	0.7	0.000100838
PRKAR2B	3.09e-09	-0.471298	0.464	0.29	6.04e-05
SEMA6A	2.35e-09	-0.472604	0.308	0.141	4.6e-05
RBMS3-AS2	2.06e-08	-0.473605	0.414	0.241	0.000402797
ROBO1	1.99e-11	-0.473909	0.984	0.976	3.9e-07
AC083870.1	6.94e-05	-0.47436	0.733	0.644	1
LHFPL6	1.77e-16	-0.475111	1	0.98	3.47e-12
BST2	1.06e-09	-0.47549	0.71	0.561	2.07e-05
SLC40A1	0.000133491	-0.476786	0.195	0.107	1
CTHRC1	9.58e-13	-0.477299	0.995	0.99	1.87e-08
FGF14	5.52e-10	-0.483645	0.347	0.159	1.08e-05
FAM20C	3.99e-12	-0.483683	0.892	0.832	7.8e-08
EPSTI1	4.28e-10	-0.484266	0.411	0.229	8.37e-06
AC211433.1	6.45e-06	-0.484436	0.377	0.244	0.126169
AMOTL2	2.7e-14	-0.484621	0.74	0.546	5.29e-10
LSAMP	3.13e-09	-0.485158	0.52	0.322	6.13e-05
GNG12-AS1	8.62e-10	-0.486184	0.841	0.702	1.69e-05
CABLES1	2.19e-12	-0.486485	0.71	0.512	4.28e-08
ARHGAP20	1.48e-13	-0.488845	0.506	0.268	2.89e-09
ACKR4	6.28e-10	-0.489781	0.561	0.378	1.23e-05
HIPK2	3.48e-13	-0.490206	0.867	0.759	6.81e-09
KCNQ5	0.000146389	-0.491372	0.356	0.254	1
CDH13	1.29e-06	-0.492648	0.733	0.602	0.0252407
MOSPD1	4.89e-14	-0.493929	0.777	0.612	9.56e-10
KLHL29	8.71e-05	-0.495475	0.586	0.483	1
GALM	0.000454462	-0.495745	0.609	0.527	1
PLEKHH2	1.16e-07	-0.497333	0.487	0.337	0.00226797
CST3	5.48e-11	-0.502601	0.984	0.98	1.07e-06
ANTXR1	2.48e-13	-0.5028	0.984	0.968	4.85e-09
CMTM6	3.17e-21	-0.50392	0.991	0.949	6.21e-17
PTGDS	4.04e-06	-0.507042	0.361	0.22	0.0790683
SAMHD1	3.02e-11	-0.508155	0.694	0.532	5.91e-07
HIF1A-AS3	7.03e-06	-0.509157	0.593	0.466	0.13746
NR2F1	5.93e-22	-0.511976	0.998	1	1.16e-17
AC010255.1	3.19e-14	-0.514293	0.423	0.198	6.25e-10
PHPT1	5.78e-12	-0.51434	0.984	0.976	1.13e-07
ZNF804A	1.38e-09	-0.514684	0.848	0.72	2.69e-05
DUSP1	1.42e-13	-0.515136	0.963	0.924	2.78e-09
FGF13	6.29e-06	-0.519159	0.352	0.224	0.123025
DNAH5	3.13e-08	-0.523566	0.687	0.524	0.000612319
IGFBP4	4e-25	-0.524117	1	0.998	7.83e-21
B2M	2.09e-18	-0.524771	1	1	4.1e-14
PIK3R1	8.68e-13	-0.525684	0.754	0.602	1.7e-08
LAPTM4A	1.09e-17	-0.529387	0.993	0.963	2.14e-13
CDKN1A	3.95e-08	-0.530219	0.924	0.849	0.000773352
BCL2L14	1.12e-07	-0.530961	0.428	0.271	0.00218166
CD302	1.07e-13	-0.537241	0.731	0.549	2.1e-09
HMOX1	3.01e-06	-0.53779	0.731	0.639	0.0588995
GALNT5	1.61e-11	-0.541478	0.671	0.488	3.15e-07
FMOD	9.35e-15	-0.54264	0.255	0.061	1.83e-10
CCDC68	8.87e-12	-0.547774	0.614	0.42	1.74e-07
TNFRSF10B	8.79e-14	-0.548945	0.795	0.61	1.72e-09
AMPH	1.21e-06	-0.550452	0.315	0.188	0.023709
CCDC14	2.07e-15	-0.554188	0.899	0.834	4.05e-11
COL18A1	9.37e-12	-0.554833	0.892	0.805	1.83e-07
FBN2	0.0221338	-0.559463	0.474	0.422	1
ITGAV	4.18e-21	-0.559899	0.989	0.951	8.17e-17
ADH1B	8.65e-08	-0.560036	0.246	0.11	0.00169229
MYLK	1.86e-25	-0.560137	0.998	0.988	3.65e-21
FOS	9.15e-11	-0.561107	0.775	0.588	1.79e-06
GUCY1A1	7.86e-12	-0.561962	0.237	0.071	1.54e-07
IFITM3	1.13e-24	-0.564185	1	0.995	2.22e-20
ITM2B	9.76e-16	-0.566364	0.926	0.861	1.91e-11
OTULINL	8e-15	-0.57092	0.683	0.449	1.56e-10
SHANK2	2.07e-15	-0.571094	0.359	0.129	4.05e-11
QSOX1	9.78e-16	-0.572107	0.972	0.907	1.91e-11
SMAD9	6.66e-16	-0.572285	0.515	0.268	1.3e-11
JUN	4.62e-16	-0.57481	0.984	0.92	9.04e-12
CLU	0.349706	-0.580903	0.186	0.176	1
CLDN11	4.26e-10	-0.581559	0.853	0.746	8.33e-06
COL5A2	2.2e-21	-0.581861	1	0.995	4.3e-17
RGS4	3.49e-09	-0.58897	0.418	0.254	6.83e-05
LINC02147	2.46e-11	-0.589594	0.294	0.112	4.81e-07
IRS2	8.8e-12	-0.58981	0.752	0.627	1.72e-07
PPARG	2.4e-16	-0.599484	0.848	0.68	4.7e-12
SLC38A2	1.01e-25	-0.600479	0.998	0.988	1.97e-21
RND3	4.39e-26	-0.603704	1	0.998	8.59e-22
ZMAT3	6.6e-20	-0.603776	0.993	0.937	1.29e-15
SOCS3	3.37e-11	-0.608767	0.703	0.546	6.58e-07
TFPI	4.4e-24	-0.609265	0.989	0.939	8.6e-20
TRIM22	6.29e-19	-0.609495	0.766	0.539	1.23e-14
VAMP5	1.39e-19	-0.609912	0.966	0.866	2.73e-15
MRVI1	1.96e-11	-0.61308	0.623	0.446	3.84e-07
ROBO2	1.1e-12	-0.613478	0.876	0.744	2.15e-08
PODN	7.81e-21	-0.617587	0.497	0.207	1.53e-16
IFI44L	3.85e-15	-0.62014	0.559	0.312	7.54e-11
RHOBTB3	1.14e-28	-0.622839	1	0.993	2.23e-24
NAMPT	6.69e-15	-0.625048	0.869	0.746	1.31e-10
MXRA5	3.3e-17	-0.626159	0.8	0.627	6.45e-13
ENAH	4.53e-25	-0.626547	0.998	0.973	8.85e-21
RBMS3	4.57e-20	-0.629632	0.982	0.971	8.94e-16
KIRREL3	4.37e-12	-0.630294	0.761	0.612	8.54e-08
VCAN	1.03e-20	-0.635947	0.998	0.98	2.01e-16
ADAM12	1.35e-14	-0.637075	0.823	0.663	2.63e-10
CEMIP	5.45e-10	-0.638202	0.492	0.307	1.07e-05
CLEC2B	1.04e-14	-0.638652	0.864	0.749	2.04e-10
EXT1	2.52e-21	-0.640854	0.998	0.995	4.93e-17
GPC6	6.11e-13	-0.641189	0.823	0.637	1.19e-08
CCL2	4.07e-10	-0.644054	0.706	0.515	7.95e-06
ELL2	6.21e-26	-0.655477	0.998	0.971	1.21e-21
TRPA1	1.53e-16	-0.673495	0.956	0.854	2.99e-12
TMTC1	2.18e-21	-0.67386	0.998	0.995	4.26e-17
IGFBP2	1.95e-14	-0.690279	0.352	0.129	3.81e-10
CRISPLD2	2.78e-22	-0.692475	0.915	0.785	5.44e-18
DEPP1	1.02e-07	-0.699329	0.485	0.339	0.00200242
GPX3	4.87e-09	-0.699576	0.395	0.217	9.52e-05
SMAD3	9.43e-25	-0.699605	0.982	0.849	1.84e-20
SULF1	4.14e-16	-0.709251	0.968	0.876	8.09e-12
KITLG	1.08e-22	-0.71438	0.966	0.878	2.1e-18
STAT1	2.11e-29	-0.715986	0.982	0.961	4.13e-25
IL1R1	3.1e-26	-0.716447	0.975	0.888	6.06e-22
PDE4B	7.69e-16	-0.717648	0.809	0.617	1.5e-11
PMP22	5.1e-19	-0.724419	0.855	0.729	9.98e-15
TOX	6.75e-11	-0.735422	0.777	0.607	1.32e-06
ANO4	7.44e-16	-0.73692	0.715	0.483	1.46e-11
ID1	6.58e-27	-0.741637	0.975	0.851	1.29e-22
RPS6KA2	1.36e-29	-0.74282	0.94	0.795	2.65e-25
ADGRL2	3.35e-20	-0.746337	0.487	0.202	6.55e-16
ADGRB3	1.68e-12	-0.764774	0.322	0.127	3.29e-08
CCDC102B	5.05e-22	-0.767999	0.924	0.741	9.88e-18
LBH	8.45e-15	-0.77259	0.593	0.378	1.65e-10
PTN	1.19e-25	-0.773443	0.88	0.68	2.32e-21
ID2	5.24e-18	-0.779632	0.531	0.261	1.02e-13
NCKAP5	2.35e-20	-0.793883	0.869	0.651	4.59e-16
ITGBL1	2.01e-16	-0.795236	0.752	0.532	3.92e-12
ANO3	7.58e-18	-0.800682	0.749	0.476	1.48e-13
FGF7	9.88e-26	-0.808571	0.975	0.92	1.93e-21
THBS2	3.15e-15	-0.815134	0.736	0.585	6.16e-11
IL6	4.17e-12	-0.817254	0.432	0.229	8.16e-08
DCN	2.84e-34	-0.823961	1	1	5.55e-30
C1R	2.08e-24	-0.825158	0.805	0.566	4.07e-20
TGFBI	7.52e-29	-0.8287	0.933	0.778	1.47e-24
EFEMP1	1.6e-27	-0.829018	0.747	0.459	3.13e-23
SDC4	2.26e-30	-0.832207	0.936	0.841	4.42e-26
MDM2	1.33e-12	-0.83831	0.887	0.8	2.61e-08
IL6ST	1.39e-48	-0.843817	1	1	2.72e-44
IFI27	3.29e-16	-0.847299	0.883	0.749	6.44e-12
CXCL5	7.13e-08	-0.860863	0.382	0.232	0.00139391
IFI6	2.24e-18	-0.861606	0.77	0.588	4.38e-14
C1S	1.5e-29	-0.873172	0.975	0.863	2.93e-25
PSD3	8.32e-18	-0.874232	0.945	0.895	1.63e-13
CXCL1	9.03e-25	-0.927658	0.979	0.907	1.77e-20
ADAMTS5	3.86e-22	-0.929	0.671	0.39	7.56e-18
NAV2	3.41e-18	-0.942089	0.726	0.493	6.68e-14
SOD2	3.95e-24	-0.94839	0.936	0.873	7.72e-20
CPD	7.64e-47	-0.959972	0.989	0.927	1.5e-42
STOM	1.42e-39	-0.961639	0.959	0.837	2.78e-35
CXCL3	3.41e-17	-0.964487	0.766	0.588	6.66e-13
LAMA4	4.67e-40	-0.970348	0.995	0.824	9.14e-36
FBLN2	1.87e-31	-0.981799	0.837	0.541	3.67e-27
PLXDC2	6.6e-13	-1.0207	0.391	0.178	1.29e-08
ID3	3.66e-30	-1.0215	0.94	0.729	7.16e-26
HEG1	2.1e-33	-1.03421	0.931	0.761	4.11e-29
DIO2	1.88e-17	-1.04052	0.467	0.217	3.67e-13
COL3A1	2.99e-30	-1.05608	0.995	0.985	5.86e-26
CXCL2	8.56e-21	-1.09227	0.568	0.288	1.67e-16
CHL1	8.71e-21	-1.10797	0.462	0.178	1.7e-16
AC009264.1	2.94e-22	-1.11494	0.575	0.261	5.75e-18
EPAS1	2.63e-52	-1.18185	0.975	0.756	5.14e-48
CHRM2	1.83e-35	-1.20691	0.924	0.659	3.57e-31
PLPP3	1.21e-20	-1.21724	0.818	0.673	2.36e-16
CTSC	2.2e-31	-1.22852	0.986	0.949	4.31e-27
POSTN	1.68e-28	-1.28514	0.929	0.785	3.29e-24
RARRES2	3.74e-26	-1.28815	0.501	0.176	7.32e-22
MAP2	4.33e-26	-1.31913	0.634	0.322	8.47e-22
LINC00578	3.5e-32	-1.34184	0.851	0.571	6.85e-28
PF4V1	6.65e-28	-1.56175	0.825	0.568	1.3e-23
CXCL6	2.69e-30	-1.60392	0.802	0.546	5.26e-26
ADAMTS1	5.05e-50	-1.62718	0.94	0.739	9.88e-46

### Sheet: T6
	p_val	avg_log2FC	pct.1	pct.2	p_val_adj
C17orf67	0.970333	1.94276	0.162	0.162	1
COL1A1	0.000108077	1.03313	0.201	0.377	1
HSP90B1	0.0747705	0.862809	0.668	0.731	1
ANGPTL4	6.78e-05	0.809466	0.394	0.563	1
MT-ND3	6.12e-05	0.739398	0.958	0.898	1
PIGN	0.965034	0.714128	0.317	0.305	1
RPS29	4.47e-11	0.71246	0.981	0.988	8.18e-07
SERPINE1	0.0355392	0.691096	0.598	0.671	1
MT-CYB	4.35e-07	0.677464	0.977	0.976	0.00795683
TNFRSF12A	3.04e-07	0.653325	0.683	0.814	0.00555896
HIST1H4H	0.116279	0.626038	0.413	0.497	1
RPL37	1.04e-14	0.614564	1	0.994	1.9e-10
CALU	0.000149879	0.590555	0.61	0.743	1
RPL37A	8.08e-16	0.548538	1	1	1.48e-11
FN1	0.00988613	0.545224	0.776	0.868	1
UCHL1	0.000969941	0.529449	0.347	0.485	1
RPL36A	8.97e-06	0.526377	0.965	0.994	0.163962
MT-CO3	0.00552112	0.506091	0.961	0.964	1
HMGA2	0.159927	0.499126	0.49	0.539	1
HSPA5	0.749502	0.49828	0.749	0.754	1
IFIT2	0.58103	0.494085	0.12	0.138	1
AKR1C1	0.017705	0.492077	0.263	0.359	1
RPS21	0.000131041	0.485041	0.977	0.976	1
ASPH	0.100548	0.472127	0.544	0.557	1
HIST1H2AC	0.10496	0.470206	0.591	0.635	1
TIMP1	0.000632216	0.468275	0.988	0.976	1
PDIA4	0.0705833	0.46818	0.178	0.246	1
SLC7A11	0.0519256	0.464027	0.29	0.359	1
MT-CO2	0.0303951	0.453253	0.985	0.964	1
TGM2	0.201153	0.442732	0.34	0.371	1
GDF15	0.457451	0.442377	0.548	0.557	1
MANF	0.000111625	0.438931	0.336	0.509	1
RPS26	3.02e-12	0.4388	1	0.994	5.52e-08
PFN1	7.12e-06	0.438095	0.958	0.988	0.130107
UROS	0.190218	0.434359	0.436	0.485	1
P4HB	0.00437508	0.421923	0.622	0.719	1
PPIB	5.68e-06	0.419358	0.819	0.91	0.10384
C12orf50	0.724294	0.418738	0.228	0.234	1
RACK1	2.33e-05	0.416259	1	0.994	0.426649
LARS2	0.842861	0.410712	0.201	0.21	1
RPS28	9.89e-07	0.405581	1	1	0.0180762
TMEM258	7.55e-05	0.403858	0.734	0.85	1
RPL21	1.08e-09	0.40086	1	1	1.98e-05
LMAN1	0.00405588	0.400045	0.598	0.677	1
RPL8	3.91e-09	0.400015	1	1	7.15e-05
RPL28	0.000268276	0.399116	1	0.994	1
MMP1	0.00105979	0.395899	0.1	0.222	1
SERPINH1	0.0138111	0.394672	0.317	0.425	1
NDUFA3	4.1e-05	0.394069	0.471	0.629	0.749482
SEC61G	0.000574453	0.393579	0.977	0.982	1
TXNDC5	1.82e-05	0.389833	0.278	0.455	0.332851
FKBP11	0.002064	0.389833	0.224	0.353	1
PDIA6	0.00739096	0.385886	0.498	0.605	1
FADS1	0.10278	0.384117	0.386	0.449	1
ATP5MD	3.13e-06	0.382467	0.946	0.988	0.0572677
KDELR2	0.00735404	0.381086	0.575	0.659	1
SSR4	0.000504416	0.380412	0.764	0.838	1
RPS27	4.43e-08	0.379816	1	1	0.00080967
RPS24	0.000720228	0.376504	0.938	0.964	1
ATP5ME	1.08e-05	0.374072	0.803	0.838	0.196837
RPL34	4.77e-05	0.373977	1	1	0.872034
SPARC	0.00883897	0.371038	0.386	0.491	1
EEF1G	1.37e-05	0.370212	0.992	0.994	0.249962
SRXN1	0.0359774	0.37007	0.313	0.383	1
COL1A2	0.00440126	0.364646	0.429	0.599	1
EIF3M	0.109582	0.359508	0.73	0.808	1
RPL10A	0.00126277	0.35758	0.961	0.982	1
POSTN	0.0116135	0.35747	0.089	0.168	1
TMEM256	2.06e-05	0.35698	0.483	0.665	0.376461
SSR3	0.0193386	0.356316	0.521	0.605	1
MSMO1	0.00112933	0.354529	0.232	0.359	1
RPL39	1.29e-06	0.353836	1	0.994	0.0235679
COL4A2	0.00280275	0.353546	0.386	0.539	1
GNB2	7.66e-05	0.351665	0.784	0.856	1
DCAKD	0.877221	0.348759	0.22	0.216	1
COL6A1	0.0165858	0.343597	0.598	0.677	1
SDF2L1	0.199197	0.343597	0.309	0.347	1
ACTN1	0.000570365	0.343134	0.645	0.766	1
SELENOS	0.00542812	0.342885	0.61	0.707	1
FDPS	0.00737408	0.342095	0.386	0.485	1
RPL18A	2.1e-06	0.340935	1	1	0.0384686
MYDGF	0.000394097	0.339855	0.687	0.862	1
BGN	0.0174768	0.338591	0.259	0.359	1
SRP19	0.00106709	0.338059	0.591	0.707	1
RPL29	3.9e-06	0.33767	1	1	0.0712312
EIF4EBP1	0.0104159	0.335944	0.363	0.461	1
FXYD5	0.000381079	0.335499	0.355	0.515	1
COPZ1	0.000517761	0.33251	0.61	0.743	1
SLC25A3	4.41e-05	0.330503	0.865	0.934	0.805653
GSTP1	0.000516636	0.329904	0.896	0.952	1
DUSP14	0.386462	0.327524	0.602	0.641	1
BET1	0.000522804	0.326029	0.475	0.629	1
GFPT1	0.00157747	0.324836	0.421	0.557	1
RPS14	0.00406668	0.323663	0.988	0.988	1
ARL14EP	0.00176155	0.322987	0.514	0.623	1
LINC01705	0.0692134	0.322936	0.162	0.222	1
AC036176.1	0.083694	0.322403	0.193	0.126	1
AUP1	0.00311813	0.322224	0.699	0.79	1
HSPA8	0.0407486	0.322096	0.595	0.641	1
RPL41	0.00101496	0.321155	1	1	1
SNRPD2	0.00377239	0.320538	0.822	0.862	1
RPL4	4.37e-05	0.317579	1	1	0.798372
RPL13A	1.64e-05	0.317573	1	0.994	0.299877
EEF1D	0.000212687	0.316845	0.958	0.958	1
SSR2	0.000626321	0.315284	0.521	0.647	1
TMEM65	0.324132	0.31488	0.313	0.347	1
RPS15A	9.33e-05	0.314146	0.996	1	1
RPL7A	0.000514955	0.311624	0.992	1	1
EEF1B2	0.0162026	0.311374	0.942	0.97	1
PLOD2	0.00792264	0.311176	0.305	0.419	1
MT-CO1	0.141165	0.310623	0.981	0.958	1
ITGB1	0.0203229	0.310375	0.857	0.886	1
COL4A1	0.00205428	0.309697	0.34	0.509	1
ZC3H3	0.279712	0.304533	0.317	0.371	1
HEBP1	0.00126558	0.304481	0.344	0.479	1
RPL6	4.21e-05	0.303452	0.992	1	0.769372
TOMM7	0.000141914	0.303263	0.977	0.97	1
FADS2	0.00651259	0.303087	0.174	0.269	1
FAP	0.0136608	0.302796	0.394	0.515	1
UBE2M	0.0120045	0.302787	0.672	0.731	1
IKBIP	0.0154197	0.302499	0.533	0.617	1
OSTC	0.00143164	0.302171	0.656	0.772	1
MT-ATP6	0.138773	0.300505	0.961	0.928	1
TIMM13	0.00301993	0.29981	0.656	0.754	1
NDUFB5	7.77e-05	0.298909	0.587	0.772	1
CRYBA2	0.607965	0.298485	0.112	0.126	1
XBP1	0.0358258	0.297501	0.591	0.653	1
HERPUD1	0.0678054	0.296069	0.521	0.593	1
MALAT1	0.458335	0.295413	0.992	0.97	1
SCD	0.0162005	0.293129	0.232	0.329	1
CKAP4	0.00773054	0.29268	0.417	0.539	1
RRBP1	0.0141587	0.292067	0.402	0.521	1
GLA	0.0478646	0.290391	0.297	0.383	1
RABAC1	0.00605005	0.288853	0.741	0.814	1
CRELD2	0.0794689	0.287149	0.228	0.293	1
FADS3	0.214714	0.287108	0.347	0.401	1
EIF2S2	0.0018672	0.286508	0.815	0.874	1
RPSA	0.0867221	0.286191	0.977	0.988	1
TMEM199	0.016128	0.285479	0.475	0.551	1
ATP5MPL	0.00704761	0.284784	0.795	0.856	1
ALG2	0.00370827	0.28444	0.259	0.377	1
IFT22	1.45e-07	0.283837	0.12	0.329	0.00264552
SMYD3	0.025483	0.283739	0.382	0.479	1
DDX18	0.0151744	0.283071	0.587	0.671	1
CYP51A1	0.00247786	0.282704	0.328	0.467	1
MED7	3.53e-05	0.280504	0.158	0.329	0.645696
RPL22	7.94e-05	0.280196	0.996	1	1
HSPA1B	0.706147	0.280127	0.228	0.216	1
RPL14	0.00012972	0.277462	0.996	0.988	1
TPT1	0.122462	0.277001	1	1	1
HM13	0.00667056	0.276842	0.502	0.623	1
TRIQK	0.804645	0.276619	0.239	0.246	1
FSTL3	0.870864	0.27628	0.668	0.695	1
PSMB3	0.00544587	0.276062	0.699	0.778	1
COL6A2	0.042566	0.275993	0.598	0.671	1
IFIT3	0.510587	0.27576	0.251	0.216	1
NDUFA9	0.0103071	0.27465	0.529	0.605	1
COX5A	0.00187591	0.274617	0.869	0.934	1
MAGOH	0.00466807	0.274339	0.498	0.635	1
SERF2	0.0145761	0.274207	1	1	1
PDCD6	0.0393159	0.273854	0.533	0.593	1
RCN1	0.00655184	0.272809	0.68	0.766	1
FUT10	0.117759	0.272162	0.193	0.257	1
NDUFA1	0.00190955	0.271442	0.637	0.737	1
HSPA1A	0.707252	0.271072	0.208	0.192	1
SELENOK	0.00080614	0.270234	0.61	0.79	1
PSMA1	0.00251158	0.270226	0.718	0.808	1
TDP2	0.00308441	0.27003	0.359	0.497	1
SERPINB9	0.999003	0.269839	0.166	0.162	1
GTF2A2	0.0122142	0.269729	0.838	0.88	1
CEMIP	0.113602	0.269385	0.139	0.09	1
CYTOR	0.0108827	0.268978	0.683	0.766	1
RER1	0.0136591	0.267923	0.633	0.719	1
ROMO1	0.00286364	0.267708	0.649	0.76	1
DAD1	0.0035245	0.267649	0.934	0.976	1
METAP2	0.00218808	0.267484	0.834	0.886	1
OST4	0.0040627	0.26622	0.992	0.988	1
TUBA1B	0.0173274	0.265842	0.656	0.731	1
EEF1A1	0.00542333	0.265263	1	1	1
ACTG1	0.0752762	0.264484	0.846	0.952	1
RPL35A	6.31e-05	0.263991	1	1	1
YIPF3	0.00825274	0.26319	0.656	0.772	1
EBNA1BP2	0.0199229	0.26302	0.517	0.599	1
NOSIP	0.00343309	0.262866	0.56	0.671	1
PSMB5	0.00373635	0.262154	0.668	0.772	1
SERTAD1	0.0359668	0.259696	0.552	0.647	1
RPS5	0.00158766	0.259482	0.988	1	1
GGCT	0.000150562	0.259461	0.247	0.419	1
ANXA5	0.0114543	0.25936	0.985	0.97	1
RPS25	7.35e-05	0.258417	0.992	1	1
KDELR1	0.0015127	0.257441	0.552	0.677	1
PSMA4	0.00253778	0.256292	0.819	0.898	1
DYNLT1	0.00753362	0.25433	0.49	0.605	1
COPS9	0.00303185	0.253858	0.853	0.904	1
ATG7	0.137164	0.253515	0.483	0.557	1
MDK	0.0556786	0.253431	0.734	0.772	1
LDHB	0.00512694	0.253415	0.842	0.862	1
GSTO1	0.0167353	0.253022	0.896	0.952	1
NOC4L	0.0162458	0.252961	0.263	0.359	1
MYL12A	0.026998	0.252847	0.919	0.964	1
MYL9	0.133071	0.2525	0.525	0.593	1
SNHG9	0.171177	0.252442	0.425	0.491	1
RPL38	0.000431006	0.251295	1	1	1
GNG11	0.591432	0.250247	0.656	0.641	1
RRN3	0.0077265	-0.25023	0.687	0.587	1
USP10	0.0224044	-0.251088	0.672	0.647	1
ARL4C	0.16554	-0.251168	0.359	0.311	1
BRD2	0.162736	-0.251969	0.958	0.946	1
MARCH6	0.0265085	-0.251982	0.614	0.545	1
SF3B3	0.0258014	-0.252032	0.568	0.497	1
HS2ST1	0.0155635	-0.252126	0.413	0.323	1
USPL1	0.0536743	-0.252293	0.452	0.359	1
HIPK3	0.00232479	-0.252437	0.629	0.497	1
FBXL7	0.833048	-0.252613	0.417	0.449	1
CTDSPL2	0.00241431	-0.25294	0.444	0.305	1
AEN	0.00382416	-0.253239	0.641	0.527	1
DOCK4	0.183368	-0.253414	0.363	0.305	1
CTDP1	0.138006	-0.253685	0.251	0.192	1
KCTD10	0.00222797	-0.253782	0.568	0.425	1
MAML2	0.0900367	-0.254177	0.602	0.521	1
IRS2	0.162341	-0.25436	0.703	0.713	1
TMSB4X	0.0190051	-0.254563	0.988	0.988	1
EPHA2	0.013439	-0.25495	0.301	0.198	1
AKAP12	0.0126985	-0.255304	0.799	0.695	1
RORA	0.192255	-0.255314	0.382	0.329	1
MR1	0.00679495	-0.255328	0.309	0.204	1
NNMT	0.0544879	-0.255503	0.954	0.916	1
SLMAP	0.0262272	-0.255865	0.71	0.659	1
CEBPD	0.822402	-0.256075	0.753	0.814	1
TLE4	0.290107	-0.256116	0.313	0.287	1
ROCK2	0.00112384	-0.256439	0.761	0.743	1
PDZD8	0.00223556	-0.256439	0.49	0.341	1
C1orf54	0.0153266	-0.256556	0.467	0.347	1
RGS2	0.050067	-0.256597	0.201	0.132	1
EFCAB7	0.0565633	-0.257176	0.197	0.126	1
G0S2	0.351102	-0.257697	0.421	0.371	1
CAPZA2	0.00197908	-0.25779	0.88	0.85	1
MON1B	0.000749622	-0.258315	0.309	0.174	1
GNG10	0.0357613	-0.259297	0.745	0.695	1
MORC4	0.000612848	-0.259551	0.498	0.335	1
METTL16	0.00957504	-0.259551	0.452	0.341	1
TNFAIP8	0.00630843	-0.259981	0.506	0.377	1
PCGF5	0.0122543	-0.259981	0.421	0.311	1
CCDC88A	0.0143583	-0.259981	0.541	0.485	1
RAB3GAP2	0.0242227	-0.260697	0.587	0.515	1
BDH2	0.00148829	-0.260749	0.541	0.401	1
ATG4D	0.159955	-0.260809	0.324	0.389	1
JAK1	0.021066	-0.260927	0.853	0.868	1
SRPX	0.118261	-0.260933	0.266	0.21	1
ZC3H12A	0.0269067	-0.260963	0.301	0.204	1
STAT2	0.0473608	-0.261218	0.486	0.431	1
ABCA1	0.139828	-0.261562	0.714	0.689	1
ZNF44	0.310011	-0.261653	0.587	0.533	1
CLN5	0.00591684	-0.261779	0.571	0.437	1
PGF	0.344313	-0.261988	0.158	0.126	1
TBC1D10A	0.514555	-0.26233	0.255	0.234	1
RALBP1	0.0171025	-0.262354	0.888	0.868	1
LINC00520	0.651607	-0.262646	0.166	0.156	1
CCNL1	0.00288542	-0.262864	0.83	0.719	1
GRIA4	0.184472	-0.262964	0.139	0.096	1
ZFP36	0.0305683	-0.263486	0.425	0.323	1
WTAP	0.0601803	-0.263495	0.915	0.91	1
RBPMS	0.857089	-0.263803	0.529	0.563	1
CEP76	0.907678	-0.263939	0.135	0.132	1
RASA1	0.00724705	-0.264071	0.61	0.509	1
EGR1	0.238309	-0.264534	0.332	0.281	1
NR4A3	0.0105146	-0.264845	0.216	0.12	1
STK32A	0.567416	-0.265016	0.328	0.323	1
ZC2HC1A	0.00252447	-0.265143	0.537	0.407	1
ABL2	0.042726	-0.265967	0.803	0.766	1
TWIST1	0.0583605	-0.266423	0.405	0.341	1
UVRAG	0.10068	-0.266669	0.699	0.653	1
TBX2	0.578399	-0.267052	0.687	0.695	1
CAPN5	0.000120725	-0.267123	0.371	0.198	1
CXCL8	0.741778	-0.267163	0.641	0.689	1
OSBP2	0.179793	-0.267597	0.27	0.216	1
EPAS1	0.00607464	-0.267837	0.606	0.497	1
WDR19	0.000121916	-0.268118	0.336	0.168	1
SLC16A1-AS1	0.0117279	-0.268118	0.502	0.407	1
OSBPL8	0.063471	-0.268716	0.753	0.731	1
HES1	0.197437	-0.268898	0.243	0.329	1
SEPTIN11	0.0143686	-0.269182	0.985	0.97	1
ALDH2	0.0769627	-0.269599	0.386	0.311	1
YY1AP1	0.00908164	-0.269755	0.691	0.623	1
ASXL2	0.0145544	-0.27022	0.614	0.545	1
PREPL	0.0424416	-0.270445	0.552	0.509	1
BOD1L1	0.00921523	-0.270778	0.792	0.778	1
NXN	0.184307	-0.271112	0.413	0.353	1
CHMP4B	0.0238442	-0.271616	0.672	0.593	1
PTX3	0.00716361	-0.271858	0.529	0.425	1
UBAP1	0.00558734	-0.272	0.722	0.611	1
PPARGC1A	0.00218189	-0.272259	0.224	0.114	1
HGF	0.0745511	-0.27295	0.313	0.24	1
ELF3	0.00601807	-0.273261	0.127	0.048	1
TMEM184B	0.609027	-0.273409	0.243	0.263	1
IRF1	0.0566577	-0.273513	0.687	0.641	1
CCBE1	0.0378379	-0.273787	0.544	0.479	1
DCAF5	0.010945	-0.274139	0.486	0.365	1
HDAC8	0.0324724	-0.274139	0.459	0.365	1
PDE7B	0.0546653	-0.274548	0.456	0.389	1
TUG1	0.00374648	-0.274618	0.687	0.557	1
SNAI2	0.669356	-0.274702	0.463	0.527	1
KANSL1L	0.00118988	-0.274778	0.587	0.413	1
AFF4	0.0014717	-0.275089	0.915	0.862	1
ZKSCAN1	0.0229159	-0.275266	0.633	0.551	1
XPO1	0.037197	-0.275337	0.815	0.766	1
SFSWAP	0.031643	-0.275513	0.649	0.587	1
BRCA1	0.609679	-0.275748	0.108	0.126	1
MAGI2-AS3	0.00313628	-0.276067	0.568	0.473	1
LINC00944	0.99008	-0.276344	0.208	0.216	1
WDR35	0.00200036	-0.276481	0.359	0.228	1
MTUS1	0.137879	-0.276886	0.332	0.275	1
AC108134.2	0.698972	-0.277259	0.239	0.228	1
ATP13A3	0.010272	-0.277718	0.645	0.569	1
SLC9A9	0.0339397	-0.277845	0.456	0.365	1
KPNA1	0.0109429	-0.277911	0.672	0.569	1
MCC	0.0278084	-0.278134	0.382	0.287	1
ZBTB16	0.127328	-0.278192	0.402	0.341	1
FMR1	0.00132918	-0.278509	0.456	0.311	1
LURAP1L	0.125109	-0.278576	0.548	0.479	1
SPTBN1	0.00391144	-0.279433	0.61	0.497	1
BMP2	0.137505	-0.279569	0.359	0.293	1
OSBPL3	0.0669453	-0.279978	0.394	0.317	1
USP32	0.00256976	-0.280046	0.68	0.569	1
BCL2A1	0.018315	-0.280242	0.224	0.132	1
ISG20	0.106799	-0.280308	0.181	0.126	1
DYNC2H1	0.0332181	-0.280596	0.541	0.479	1
RRM2B	0.00110828	-0.280678	0.583	0.437	1
C11orf49	0.00583133	-0.280966	0.514	0.383	1
XIST	0.0584708	-0.281741	0.676	0.641	1
AC147651.4	0.251268	-0.281898	0.143	0.108	1
SBF2-AS1	0.00305439	-0.281914	0.382	0.246	1
TMEM33	0.00431395	-0.282221	0.61	0.521	1
TET3	0.0858205	-0.282343	0.56	0.497	1
CAVIN2	0.00877878	-0.282504	0.425	0.299	1
PEG10	0.0394078	-0.283185	0.216	0.138	1
FSD1L	0.0242286	-0.283891	0.483	0.389	1
PABPN1	0.000474601	-0.284003	0.768	0.647	1
RNF150	0.107202	-0.284279	0.537	0.473	1
TNFAIP3	0.442159	-0.285001	0.51	0.497	1
DESI2	0.0600622	-0.285258	0.591	0.557	1
BPTF	0.0316695	-0.285661	0.753	0.731	1
ERO1B	0.800853	-0.285759	0.34	0.335	1
KMT2E	0.00915809	-0.286048	0.807	0.754	1
ARID5B	0.00396256	-0.286242	0.907	0.832	1
TNFSF4	0.505823	-0.286446	0.328	0.311	1
FNIP1	0.00305883	-0.286987	0.822	0.766	1
BRD4	0.00514637	-0.287	0.938	0.928	1
ZFR	0.00856025	-0.287308	0.815	0.76	1
UBB	0.195969	-0.28738	0.954	0.964	1
QTRT1	0.357348	-0.289253	0.471	0.425	1
RUNX2	0.0182634	-0.289537	0.448	0.359	1
MAF	0.0224928	-0.28959	0.328	0.234	1
PHF1	0.797343	-0.289614	0.429	0.419	1
ROR1	0.00516573	-0.2898	0.313	0.198	1
NEDD4L	0.00494676	-0.29008	0.49	0.353	1
MARK3	0.026809	-0.29158	0.73	0.701	1
CPEB4	0.0048344	-0.291747	0.772	0.677	1
MDM2	0.00487013	-0.292033	0.869	0.802	1
MRPS12	0.209797	-0.292079	0.606	0.653	1
CCK	0.377726	-0.292128	0.12	0.096	1
SRRM2	0.000562105	-0.2923	0.965	0.94	1
PBX1	0.0475436	-0.292613	0.398	0.329	1
HIF1A-AS3	0.0297438	-0.292895	0.305	0.21	1
NFIB	0.0338586	-0.293176	0.432	0.359	1
LRPPRC	0.0183039	-0.293304	0.68	0.629	1
GPX3	0.144418	-0.293629	0.378	0.317	1
JAG1	0.00722726	-0.294003	0.463	0.329	1
WRAP53	0.132004	-0.294545	0.124	0.078	1
KDM6A	0.0341201	-0.295173	0.622	0.545	1
TGFBR3	0.0181428	-0.295948	0.537	0.437	1
ABHD8	0.259053	-0.296644	0.336	0.287	1
MAST4	0.0118647	-0.297548	0.479	0.383	1
SH3D19	0.00347554	-0.297557	0.587	0.485	1
GAK	0.000694089	-0.298396	0.494	0.347	1
NAMPT	0.0153243	-0.298613	0.961	0.97	1
PEX5L	0.210797	-0.298725	0.166	0.126	1
FGF14	0.145837	-0.299081	0.158	0.114	1
FAM53C	0.0190803	-0.299521	0.456	0.365	1
ZNF721	0.366069	-0.300137	0.618	0.605	1
CCDC69	0.000542149	-0.30017	0.17	0.06	1
ZC3H13	0.0781557	-0.300488	0.676	0.635	1
ZNF433-AS1	0.00189846	-0.300638	0.695	0.581	1
INHBA	0.33666	-0.300943	0.486	0.455	1
EXTL3	0.791933	-0.30122	0.112	0.12	1
HIST1H2BG	0.440497	-0.301372	0.131	0.162	1
FOXP1	0.0169029	-0.301478	0.83	0.749	1
MED13	0.000385507	-0.301637	0.741	0.599	1
SCLT1	0.0110494	-0.301801	0.413	0.311	1
KMT2A	0.0055575	-0.301931	0.815	0.713	1
EPS8	0.00226571	-0.303226	0.764	0.683	1
CRISPLD2	0.0197846	-0.30361	0.367	0.281	1
PCLO	0.256875	-0.304404	0.436	0.401	1
TCF12	0.016263	-0.305361	0.737	0.641	1
AXL	0.0444914	-0.305633	0.784	0.731	1
PDGFC	0.00786255	-0.30564	0.734	0.677	1
DIAPH2	0.257288	-0.306104	0.529	0.515	1
SETD2	0.00549431	-0.306732	0.66	0.539	1
HIPK2	0.00503434	-0.307025	0.784	0.695	1
PPP1R14A	0.0223876	-0.307087	0.197	0.12	1
AIMP2	0.54419	-0.307548	0.459	0.533	1
CYB5A	0.00101446	-0.307718	0.757	0.641	1
MACF1	0.329836	-0.307772	0.691	0.725	1
MTRNR2L12	0.000190768	-0.308117	0.521	0.335	1
HEXIM1	0.00862336	-0.308202	0.56	0.443	1
PCNX2	0.0742633	-0.308532	0.305	0.234	1
ZFX	0.0541646	-0.308681	0.637	0.623	1
ASCC3	0.0168169	-0.309181	0.792	0.754	1
ZFP36L2	0.0422608	-0.309292	0.834	0.82	1
DDX6	0.00975115	-0.309969	0.668	0.545	1
ZNF331	0.149445	-0.310312	0.27	0.216	1
ERAP2	0.0192054	-0.311837	0.371	0.287	1
LMO7	0.0876542	-0.311845	0.444	0.359	1
FOXO3	0.00116734	-0.312689	0.784	0.653	1
RGS7	0.0531498	-0.312704	0.239	0.168	1
ODC1	0.734584	-0.314749	0.907	0.916	1
NIPBL	0.0373096	-0.315001	0.745	0.671	1
PIGG	0.505814	-0.315366	0.274	0.24	1
PURB	0.00140652	-0.315414	0.544	0.401	1
ARGLU1	0.00416616	-0.317294	0.83	0.725	1
MTSS1	0.019953	-0.317652	0.475	0.377	1
UBE2W	0.00417035	-0.317986	0.637	0.545	1
ACSL4	0.0117787	-0.318137	0.595	0.491	1
ZBTB43	0.0393124	-0.318144	0.587	0.539	1
CXCL5	0.377574	-0.319067	0.336	0.311	1
TNRC6C	0.00499439	-0.31959	0.533	0.425	1
ZP3	0.0544771	-0.320303	0.313	0.228	1
GNE	0.00896715	-0.320353	0.208	0.114	1
TRIM8	0.0106527	-0.320526	0.71	0.647	1
RERE	0.00398476	-0.320673	0.761	0.683	1
S100A6	0.0200844	-0.321027	1	0.994	1
AC010624.5	0.945045	-0.321092	0.166	0.168	1
TACC1	0.009599	-0.322607	0.741	0.683	1
AC091212.1	0.376915	-0.323214	0.324	0.293	1
CPM	0.221961	-0.323629	0.216	0.174	1
KCNMB2	0.109674	-0.324219	0.224	0.168	1
CPED1	0.00956537	-0.324624	0.548	0.431	1
SNHG12	0.175175	-0.324794	0.788	0.766	1
EFNB2	0.18763	-0.324832	0.347	0.299	1
REL	0.00414516	-0.326254	0.336	0.222	1
BHLHE40	0.257657	-0.326848	0.463	0.413	1
NUCKS1	6.19e-05	-0.327488	0.938	0.928	1
ZNF532	0.000190467	-0.327675	0.537	0.371	1
YAP1	0.00662823	-0.327701	0.819	0.79	1
RNF111	0.00189317	-0.328007	0.691	0.581	1
GPC6	0.198644	-0.328791	0.436	0.395	1
HECTD1	0.00462378	-0.328974	0.714	0.707	1
FOSB	0.0419557	-0.328974	0.232	0.156	1
KANSL1	0.00464871	-0.329212	0.764	0.707	1
KDM6B	0.000336428	-0.329486	0.556	0.377	1
SERPINB7	0.0541548	-0.331792	0.185	0.12	1
C9orf85	0.138064	-0.33199	0.409	0.347	1
HIVEP2	0.025327	-0.332876	0.672	0.605	1
KAZN	0.0285864	-0.333213	0.386	0.281	1
LIMA1	0.00151098	-0.335532	0.56	0.425	1
GULP1	0.0723698	-0.337108	0.525	0.473	1
LINC01376	0.117327	-0.338327	0.224	0.168	1
CPD	0.107449	-0.338699	0.571	0.527	1
NFKBIA	0.0500991	-0.339589	0.749	0.731	1
ARMH4	0.00228113	-0.341585	0.394	0.263	1
BICRAL	0.645436	-0.341695	0.293	0.287	1
CDKAL1	0.0312122	-0.341732	0.587	0.503	1
CYB5D2	0.921011	-0.341805	0.22	0.222	1
POPDC2	0.110432	-0.341805	0.139	0.09	1
LAMA2	0.0937625	-0.342093	0.351	0.281	1
NUDT4	0.0163328	-0.343019	0.703	0.629	1
PALM2-AKAP2	0.0101045	-0.344083	0.934	0.928	1
APOBEC3C	0.000246381	-0.344773	0.398	0.24	1
RGS5	0.0192015	-0.345612	0.359	0.269	1
TNFAIP6	0.734445	-0.345773	0.394	0.431	1
LUC7L3	0.000921826	-0.346718	0.78	0.665	1
C16orf72	0.00021862	-0.347065	0.629	0.467	1
SNAP25	0.0213255	-0.347583	0.178	0.102	1
NUP160	0.0633941	-0.348417	0.456	0.413	1
TAF7	0.00702641	-0.350162	0.807	0.808	1
STAT5A	0.00461241	-0.351265	0.355	0.234	1
PPP1R15B	0.0491791	-0.351521	0.486	0.431	1
CITED2	0.572109	-0.352139	0.753	0.76	1
VCAM1	0.050646	-0.353221	0.185	0.12	1
JUNB	0.661913	-0.354063	0.703	0.695	1
RYBP	0.00559276	-0.354803	0.795	0.731	1
LATS2	0.00206214	-0.355252	0.598	0.497	1
TMEM241	0.00119753	-0.355813	0.259	0.126	1
PLPP3	0.0278892	-0.357851	0.363	0.281	1
CHMP1B	0.416818	-0.357851	0.653	0.641	1
ZNF292	0.0274334	-0.358464	0.68	0.605	1
MYOF	0.000737728	-0.358814	0.691	0.575	1
SERTAD2	0.00918311	-0.359535	0.668	0.563	1
SUZ12	0.00574412	-0.35961	0.718	0.677	1
AL137009.1	0.122538	-0.360412	0.197	0.144	1
AF165147.1	0.0356883	-0.36047	0.236	0.162	1
RELCH	0.000423979	-0.363836	0.467	0.317	1
FILIP1L	0.0352185	-0.363979	0.691	0.623	1
KLHL5	0.249758	-0.364261	0.459	0.425	1
GPR176	0.0146106	-0.365055	0.68	0.611	1
PIK3R1	0.0374559	-0.36947	0.486	0.425	1
AL035401.1	0.393948	-0.369886	0.266	0.246	1
PRPF38B	0.0617814	-0.371376	0.799	0.76	1
GEM	0.335857	-0.371676	0.722	0.707	1
PTPN13	0.00244142	-0.372773	0.436	0.323	1
TNFRSF10B	0.000191385	-0.373529	0.896	0.808	1
POLE2	0.234109	-0.373622	0.208	0.168	1
CYLD	0.0135056	-0.377063	0.741	0.665	1
CREBRF	0.00479926	-0.377336	0.873	0.808	1
SOX5	0.103068	-0.377826	0.629	0.575	1
KLHL24	0.0176253	-0.378194	0.575	0.509	1
AP002518.2	0.00209067	-0.378546	0.208	0.102	1
MBNL1	0.00151184	-0.378602	0.795	0.707	1
S100A10	0.0027878	-0.378907	0.961	0.928	1
BTN2A1	0.00017272	-0.380597	0.525	0.365	1
ZNF830	0.033077	-0.380971	0.521	0.425	1
MT1M	0.319192	-0.382629	0.429	0.413	1
CSF3	0.98975	-0.382838	0.135	0.138	1
SLFN5	0.431821	-0.383788	0.656	0.647	1
GPHN	0.00425462	-0.384567	0.73	0.653	1
ZMAT3	0.00136466	-0.384671	0.846	0.802	1
HSPA4L	0.000135318	-0.385181	0.687	0.509	1
ZBTB20	0.00341321	-0.386763	0.815	0.749	1
CLU	0.0262054	-0.387707	0.734	0.623	1
TP53	0.0415368	-0.388144	0.56	0.485	1
PPP1CB	6.1e-05	-0.388657	0.915	0.82	1
EP300	5.61e-05	-0.389076	0.703	0.587	1
AC008014.1	0.00475038	-0.389875	0.301	0.192	1
NID1	0.0187771	-0.39206	0.459	0.347	1
SEMA3C	0.0256647	-0.393128	0.687	0.617	1
ASH1L	0.000209114	-0.394595	0.896	0.784	1
CSNK1A1	1.97e-06	-0.394897	1	0.976	0.036005
RHOBTB3	0.192182	-0.395255	0.618	0.635	1
GPBP1	0.00261637	-0.396767	0.792	0.737	1
HNRNPH1	3.98e-05	-0.39743	0.876	0.808	0.726596
LINC01060	0.732141	-0.397812	0.197	0.192	1
RASSF8	0.00179136	-0.400676	0.668	0.563	1
NFKBIZ	0.00307766	-0.403064	0.695	0.551	1
PKN2	0.000145102	-0.403238	0.741	0.617	1
PDGFRA	0.0507952	-0.403847	0.537	0.491	1
SIRT1	0.000341671	-0.404232	0.544	0.401	1
BCL6	0.0121176	-0.404665	0.676	0.617	1
PRPF8	0.0225316	-0.40519	0.575	0.515	1
TCIM	0.0926703	-0.405449	0.251	0.186	1
BHLHE41	0.268738	-0.405636	0.502	0.473	1
SPTAN1	0.0788739	-0.406632	0.656	0.623	1
TJP2	0.0136689	-0.406973	0.309	0.216	1
TRAK1	0.78809	-0.416821	0.32	0.335	1
RABEP1	0.302167	-0.417411	0.753	0.772	1
FKBP5	0.00208595	-0.418035	0.803	0.713	1
PCDH9	0.391146	-0.418324	0.208	0.174	1
RGL3	0.834755	-0.419914	0.1	0.108	1
IGFBP5	0.0754692	-0.424013	0.27	0.198	1
MRPL16	0.343144	-0.425572	0.263	0.311	1
CHD2	0.000161195	-0.427639	0.903	0.85	1
EXOC4	0.0270848	-0.430837	0.544	0.485	1
TSC22D2	2.39e-05	-0.433312	0.672	0.515	0.437673
TBX3	0.00566897	-0.433649	0.71	0.617	1
IER2	0.195125	-0.433862	0.707	0.677	1
IER3	0.0575181	-0.434812	0.502	0.593	1
STAT3	0.162135	-0.437692	0.795	0.772	1
NCOA1	2.07e-05	-0.438079	0.68	0.527	0.37797
CPEB2	0.000817658	-0.43837	0.703	0.575	1
PRRC2B	0.00263267	-0.439586	0.66	0.551	1
ZSWIM7	0.320578	-0.442999	0.336	0.317	1
AC011447.3	0.372798	-0.443247	0.104	0.078	1
INPP4B	0.00167226	-0.447643	0.463	0.329	1
OGA	0.000159211	-0.448049	0.865	0.784	1
ALCAM	0.0445241	-0.449134	0.691	0.659	1
SCAF8	0.000677341	-0.450797	0.602	0.467	1
RBMS3	0.00603126	-0.453646	0.656	0.569	1
GNG12	0.0100275	-0.456668	0.838	0.82	1
STOM	5.73e-05	-0.457677	0.815	0.737	1
KLF10	0.382049	-0.458703	0.722	0.737	1
NR1D1	0.147622	-0.459479	0.595	0.539	1
MYLK	0.00140261	-0.460005	0.602	0.497	1
GALNT15	0.00232	-0.460213	0.27	0.15	1
SRGN	0.0381589	-0.469223	0.664	0.587	1
DEPP1	0.0123489	-0.469622	0.328	0.228	1
FOS	0.0208893	-0.471917	0.324	0.228	1
ZSCAN21	0.794833	-0.472375	0.278	0.269	1
MT1X	0.0357411	-0.473396	0.699	0.635	1
IL1R1	1.85e-05	-0.475748	0.649	0.461	0.337531
COA7	0.54924	-0.48001	0.402	0.389	1
ADAMTS1	0.000451752	-0.483103	0.459	0.281	1
STC1	0.0072289	-0.498014	0.29	0.18	1
KCNN1	0.033588	-0.5044	0.17	0.096	1
NR1D2	0.00202154	-0.504824	0.78	0.653	1
FAT1	0.000130608	-0.50536	0.799	0.677	1
C11orf96	0.475405	-0.510539	0.641	0.647	1
IFI27	0.0979338	-0.510862	0.255	0.186	1
APOE	2.12e-05	-0.518559	0.286	0.114	0.38799
GADD45B	0.837282	-0.520661	0.707	0.713	1
AC010319.3	0.0172116	-0.521434	0.124	0.054	1
TXNIP	0.00210907	-0.521911	0.772	0.623	1
JUN	0.0588136	-0.523559	0.803	0.772	1
PMAIP1	0.086091	-0.52683	0.861	0.844	1
NR4A2	0.00955967	-0.528051	0.293	0.192	1
ZMIZ2	0.014308	-0.528109	0.568	0.443	1
TIMP3	0.0147619	-0.534147	0.293	0.192	1
KLF6	0.000511434	-0.539126	0.772	0.635	1
LINC01239	8.56e-05	-0.54506	0.251	0.102	1
CXCL2	0.943179	-0.554948	0.436	0.431	1
RHOBTB2	0.0137748	-0.566568	0.143	0.066	1
PNRC1	0.126043	-0.567793	0.811	0.796	1
AHNAK	1.47e-07	-0.570591	0.927	0.85	0.00267895
LRP3	0.0538077	-0.572426	0.17	0.108	1
ADH1B	0.0149015	-0.572528	0.239	0.156	1
GCNA	0.917104	-0.576534	0.112	0.12	1
ID2	0.0102537	-0.583575	0.405	0.323	1
SARM1	0.618973	-0.58822	0.158	0.144	1
AL627171.2	1.54e-06	-0.591509	0.691	0.497	0.0282002
ETS2	1.97e-05	-0.592942	0.78	0.671	0.360229
RRAD	0.251399	-0.602987	0.687	0.653	1
DPH7	0.248186	-0.612009	0.359	0.311	1
CCL20	0.723863	-0.632846	0.429	0.437	1
ISG15	0.088576	-0.634553	0.71	0.617	1
ZBTB10	0.0197887	-0.635516	0.525	0.407	1
MSH6	0.726229	-0.636503	0.224	0.21	1
POLR1C	0.614626	-0.652024	0.394	0.431	1
FAM169A	0.0100526	-0.657853	0.228	0.126	1
SDC4	0.0104083	-0.662192	0.745	0.707	1
VMP1	0.000102928	-0.666329	0.869	0.778	1
S100A4	0.00704806	-0.691678	0.463	0.335	1
PPTC7	0.00452608	-0.717901	0.614	0.473	1
PTGR2	0.375291	-0.81698	0.116	0.09	1
MT1A	0.412058	-0.887468	0.255	0.24	1
CACNG2	0.33217	-0.907077	0.17	0.144	1
BBOF1	0.209277	-1.08137	0.108	0.072	1

### Sheet: T7
	p_val	avg_log2FC	pct.1	pct.2	p_val_adj
ADAMTS6	1.07e-09	1.58437	0.461	0.732	1.71e-05
AREG	7.24e-08	1.3986	0.234	0.507	0.00115544
HAS2	2.42e-14	1.38474	0.409	0.797	3.86e-10
HMGA1	5.67e-14	1.19034	0.779	0.913	9.05e-10
WNT5B	1.22e-14	1.15648	0.597	0.906	1.95e-10
MT1E	3.99e-13	1.13137	0.987	0.978	6.37e-09
ARHGAP22	7.43e-13	1.12327	0.701	0.891	1.19e-08
MT2A	8.67e-14	1.08595	1	0.971	1.38e-09
RFX8	9.17e-10	0.974927	0.474	0.783	1.46e-05
SH3BGRL3	5.8e-21	0.9663	0.974	1	9.26e-17
MICAL2	8.02e-11	0.905875	0.734	0.899	1.28e-06
ITGA2	2.78e-08	0.881255	0.357	0.674	0.000444224
SPOCK1	3.07e-10	0.838695	0.253	0.594	4.9e-06
HMGA2	8.5e-08	0.831834	0.968	0.949	0.00135704
NTM	4.49e-08	0.79276	0.74	0.884	0.000716292
TENM4	3.53e-11	0.765117	0.221	0.609	5.64e-07
COL7A1	2.24e-08	0.743225	0.208	0.493	0.000356924
EIF4EBP1	2.11e-12	0.742301	0.792	0.964	3.36e-08
PFN1	6.93e-13	0.732145	0.961	0.986	1.11e-08
ITGA5	3.72e-09	0.724	0.916	0.957	5.94e-05
PPDPF	2.57e-17	0.70575	1	1	4.1e-13
GAL	1.58e-08	0.70423	0.136	0.428	0.000252199
KCNG1	2.03e-09	0.688279	0.26	0.601	3.24e-05
ATP5ME	1.66e-13	0.684491	0.948	0.986	2.65e-09
PITPNC1	1.19e-07	0.684204	0.494	0.761	0.00190572
ITGA10	8.25e-10	0.682163	0.11	0.428	1.32e-05
UQCRQ	1.19e-13	0.676576	0.961	0.993	1.89e-09
TIMP1	3.06e-05	0.668147	0.994	1	0.487962
AC025419.1	0.000185218	0.662735	0.149	0.341	1
MT-CYB	5.01e-23	0.654229	1	1	7.99e-19
PFKFB4	1.84e-09	0.653587	0.065	0.341	2.94e-05
ROMO1	1.71e-11	0.653243	0.74	0.935	2.73e-07
UQCC2	5.27e-09	0.64879	0.591	0.877	8.41e-05
TMEM256	4.71e-10	0.648135	0.584	0.87	7.51e-06
LGALS1	1.84e-16	0.644944	1	1	2.94e-12
RPS29	2.5e-22	0.643252	1	1	3.99e-18
COX7A2	5.8e-12	0.638711	0.968	1	9.26e-08
NDUFA3	3.01e-11	0.638343	0.526	0.841	4.8e-07
SIPA1L3	9.81e-06	0.637981	0.584	0.855	0.156569
PLP2	1.13e-08	0.637703	0.519	0.833	0.00017977
MRPL52	6.27e-10	0.637146	0.695	0.928	1e-05
PHLDA2	6.66e-07	0.633649	0.786	0.891	0.0106257
RPS21	2.24e-23	0.626205	1	1	3.57e-19
MIR31HG	0.00143514	0.622075	0.409	0.558	1
COX7B	1.77e-09	0.617012	0.87	0.942	2.83e-05
SPOCD1	5.72e-08	0.616961	0.539	0.833	0.000912909
RPL37A	1.98e-25	0.611803	1	1	3.15e-21
TUBA1B	0.000361233	0.601461	0.883	0.906	1
COX6C	3.43e-08	0.596644	0.864	0.964	0.000547569
SEC61G	4.12e-09	0.592908	0.961	1	6.57e-05
FHOD3	1.48e-05	0.592786	0.26	0.493	0.236302
PDGFC	1.18e-05	0.590971	0.649	0.841	0.188583
SCD	6.87e-09	0.590834	0.779	0.935	0.000109564
SH3KBP1	1.46e-07	0.585319	0.753	0.928	0.00233382
TUBA1C	3.08e-08	0.585129	0.578	0.833	0.000492172
TGFBI	0.00441608	0.583444	0.786	0.841	1
APCDD1L	0.000540717	0.582471	0.13	0.29	1
SLIRP	6.56e-07	0.567986	0.688	0.848	0.0104725
CHCHD2	4.39e-11	0.565698	0.968	1	7.01e-07
HSBP1	2.48e-06	0.564462	0.851	0.942	0.0395665
NDUFB2	5.58e-07	0.563558	0.844	0.935	0.00890281
GFPT2	3.87e-06	0.561618	0.149	0.384	0.061818
POU2F2	2.89e-06	0.561091	0.279	0.558	0.0460591
HS3ST3A1	6.98e-06	0.55718	0.338	0.609	0.111374
NT5E	6.91e-08	0.556811	0.818	0.957	0.00110253
TXNDC17	1.43e-05	0.555248	0.623	0.812	0.228108
NT5DC2	1.53e-07	0.554316	0.721	0.884	0.00244147
SLC20A1	4.17e-05	0.552446	0.552	0.739	0.665426
MT-ND3	8.12e-16	0.549853	1	1	1.3e-11
SCG5	0.00123419	0.548935	0.221	0.391	1
COX7A1	2.2e-05	0.546357	0.805	0.92	0.351106
GNG11	2.37e-07	0.545476	0.935	0.986	0.00377527
MT1X	0.00404372	0.538797	0.818	0.899	1
DOCK10	8.27e-05	0.538614	0.851	0.942	1
TWIST2	1.53e-08	0.538467	0.422	0.746	0.000243935
DSP	0.000477453	0.536342	0.325	0.529	1
ELOB	8.54e-11	0.533361	0.994	0.993	1.36e-06
MLXIP	2.87e-08	0.532237	0.682	0.884	0.000458622
COX17	4.11e-09	0.531305	0.506	0.819	6.56e-05
PET100	3.22e-08	0.529996	0.474	0.761	0.000514283
COX6B1	7.13e-09	0.528631	0.896	0.986	0.00011377
DGKI	1.61e-05	0.527976	0.396	0.638	0.257704
STC1	0.000351658	0.526649	0.195	0.391	1
CEP170	0.000906226	0.526273	0.883	0.957	1
SDCCAG8	2.39e-07	0.523658	0.922	0.986	0.00380792
NDUFB1	3.43e-09	0.522184	0.792	0.928	5.48e-05
ATP5MF	3.4e-06	0.521926	0.851	0.949	0.0542655
ATP5MD	1.22e-08	0.521704	0.961	0.993	0.000194354
PFDN2	2.65e-07	0.520388	0.604	0.833	0.00422797
NDUFS5	2.88e-07	0.517829	0.948	0.986	0.00459955
UQCRC1	1.16e-09	0.517252	0.429	0.775	1.85e-05
KIAA1549L	4.8e-06	0.516992	0.201	0.449	0.0765284
VIM	1.78e-10	0.51658	1	1	2.84e-06
RGS17	1.44e-05	0.513743	0.422	0.659	0.229329
GLRX5	1.83e-07	0.50985	0.591	0.87	0.00292309
GABARAPL2	9.79e-06	0.505361	0.61	0.862	0.156218
AL356124.1	0.00172782	0.498491	0.455	0.58	1
DBI	3.68e-09	0.498066	1	0.993	5.88e-05
COX8A	2.79e-06	0.497295	0.961	0.978	0.0445757
MT-CO2	7.98e-17	0.496841	1	1	1.27e-12
LINC01705	0.00667545	0.495297	0.052	0.145	1
PLAUR	5.68e-06	0.493865	0.39	0.63	0.0907168
ANXA2	2.44e-07	0.493009	0.968	0.978	0.00389103
EIF5A	3.89e-07	0.492242	0.961	1	0.0062035
RPL36A	1.07e-14	0.491024	0.994	1	1.71e-10
MT-ND5	3.09e-06	0.490347	1	1	0.0492813
S100A13	1.24e-06	0.489426	0.981	0.993	0.0198355
GOT2	3.7e-08	0.486885	0.292	0.601	0.000590533
ATP5F1E	9.29e-12	0.486671	1	1	1.48e-07
TMA7	1.71e-11	0.483503	1	0.993	2.73e-07
FDFT1	3.5e-08	0.481021	0.552	0.891	0.000559359
NME4	4.06e-09	0.48092	0.935	0.986	6.49e-05
HSPB1	5.12e-07	0.478671	0.922	0.978	0.00817016
TNFRSF12A	0.000131124	0.478162	0.571	0.79	1
PPP1R14B	4.98e-07	0.475964	0.981	0.978	0.00795551
SELENOW	3.98e-07	0.475379	0.948	0.971	0.00634831
NDUFC1	2.29e-07	0.475235	0.584	0.841	0.00365266
NOX4	9.43e-05	0.472995	0.149	0.348	1
A1BG	1.74e-06	0.469901	0.708	0.884	0.0277301
GNG5	1.42e-09	0.468922	0.974	1	2.27e-05
ATP5MPL	3.9e-06	0.467902	0.922	1	0.0621866
TAGLN2	3.99e-07	0.467189	0.89	0.986	0.00637317
OST4	4.2e-11	0.466404	1	1	6.7e-07
NUMB	5.09e-06	0.464054	0.948	0.993	0.0812221
GSTP1	6.65e-06	0.462395	0.929	0.978	0.106204
TMEM258	1.44e-08	0.459253	0.968	0.993	0.00022909
FRMD6	0.000141979	0.458047	0.935	0.964	1
DRAP1	2.43e-06	0.457677	0.864	0.971	0.0387864
GAPDH	6.61e-10	0.45636	1	1	1.06e-05
TPBG	1.48e-08	0.455648	0.532	0.841	0.000236108
NETO2	9.05e-05	0.455074	0.175	0.377	1
RAN	4.5e-07	0.452296	0.909	0.964	0.00718006
CAMK1D	0.000134583	0.451993	0.286	0.522	1
MMP1	0.000542407	0.451458	0.123	0.29	1
LAMC3	0.00143001	0.449641	0.519	0.667	1
POLR2L	4.26e-05	0.44959	0.987	1	0.67954
HINT1	1.96e-07	0.448754	0.981	0.993	0.00313053
NAA10	1.77e-06	0.448733	0.669	0.877	0.0282238
SERPINE2	0.00324938	0.44561	0.377	0.551	1
LIMS1	3.25e-06	0.44462	0.994	0.993	0.0519281
CISD3	5.76e-07	0.443664	0.513	0.783	0.00918951
IL11	0.000968742	0.441434	0.065	0.188	1
MRPL33	2.03e-06	0.441371	0.773	0.891	0.0324414
SERINC2	3.46e-05	0.440377	0.565	0.797	0.5519
XYLT1	0.0412198	0.439675	0.617	0.732	1
MIR34AHG	0.066755	0.43933	0.39	0.5	1
C4orf48	2.64e-07	0.437869	0.948	0.949	0.0042094
RPL37	2.86e-16	0.43738	1	1	4.56e-12
EMP3	1.86e-05	0.434961	0.857	0.978	0.296474
FBXO32	0.00221472	0.432437	0.318	0.507	1
SEC61B	1.04e-06	0.432185	0.994	1	0.0165566
DAD1	4.3e-05	0.430867	0.903	0.978	0.686441
TMSB10	1.61e-10	0.429806	1	1	2.57e-06
SRP14	4.64e-06	0.428992	0.994	0.986	0.0740134
DNMBP	0.000236307	0.427232	0.461	0.652	1
NDUFA7	1.64e-06	0.426993	0.604	0.841	0.0261882
CORO2B	0.00085526	0.42665	0.416	0.565	1
RPS27L	0.000593357	0.426592	1	0.993	1
JAZF1	0.000182625	0.426428	0.688	0.87	1
SRM	1.56e-06	0.423476	0.948	0.986	0.024875
NDUFS6	4.19e-05	0.422207	0.799	0.92	0.668587
MIF	3.13e-07	0.421409	1	0.993	0.00500158
COPS9	1.52e-08	0.421296	0.987	0.978	0.000243135
PRDM1	3.57e-05	0.420392	0.396	0.616	0.570267
SEMA7A	1.6e-09	0.419802	0.026	0.275	2.55e-05
ARL4C	0.00109346	0.419266	0.318	0.5	1
SNU13	5.79e-06	0.417876	0.857	0.971	0.0924253
ASPH	8.04e-05	0.417505	0.994	0.986	1
FDPS	3.01e-05	0.416847	0.682	0.862	0.479775
MICOS13	8.1e-05	0.415528	0.838	0.913	1
DCBLD2	2.28e-05	0.41542	0.961	0.993	0.363986
GTF2H5	4.45e-06	0.415273	0.643	0.884	0.0709485
ERG28	1.91e-06	0.414177	0.331	0.63	0.030524
ABLIM3	8.94e-05	0.413652	0.929	0.986	1
NAV1	0.00074722	0.413403	0.961	0.949	1
SSR3	4.85e-06	0.41171	0.948	0.986	0.077395
HIST1H4C	2.91e-06	0.411149	0.286	0.558	0.0464425
ARHGAP18	0.000568545	0.410083	0.669	0.819	1
FIBCD1	1.65e-05	0.409422	0.487	0.71	0.263372
APCDD1L-DT	0.000144858	0.408806	0.078	0.239	1
FXYD5	3.9e-06	0.407622	0.545	0.812	0.0622067
PCDH9	0.000872792	0.407211	0.156	0.326	1
RPS28	1.24e-13	0.407061	1	1	1.99e-09
ETV5	2.43e-05	0.406797	0.435	0.674	0.388329
NDUFA1	5.28e-05	0.406449	0.799	0.942	0.842176
CREB3L2	1.65e-06	0.406064	0.851	0.964	0.0263531
SRA1	2.75e-06	0.403375	0.591	0.855	0.0439033
YBX1	7.32e-09	0.403129	1	1	0.000116797
SLC25A1	6.35e-05	0.402726	0.747	0.819	1
OAZ1	3.61e-09	0.401628	1	1	5.76e-05
FAM107B	6.4e-05	0.39927	0.383	0.616	1
TXN	7.79e-05	0.399101	0.987	0.993	1
VEGFC	0.0019231	0.398842	0.448	0.594	1
SMURF2	0.00535495	0.398576	0.864	0.913	1
HMGCS1	1.83e-05	0.398213	0.481	0.746	0.291618
BOLA3	2.18e-05	0.397728	0.63	0.819	0.347543
LAMTOR5	2.32e-05	0.396667	0.805	0.964	0.369979
NAA38	1.19e-05	0.396172	0.851	0.928	0.18964
COX5B	1.14e-05	0.396126	0.818	0.957	0.182599
SWI5	2.66e-06	0.39512	0.39	0.652	0.0423928
UQCR11	2.75e-06	0.39477	1	0.993	0.0439558
H2AFZ	2.53e-05	0.394764	0.929	0.978	0.404104
INSIG1	3.16e-05	0.393092	0.63	0.819	0.505036
WDFY2	0.000113991	0.392915	0.61	0.775	1
MPG	3.96e-06	0.392239	0.747	0.92	0.0632277
MRPL36	3.05e-05	0.392219	0.474	0.725	0.487344
LSM4	7.42e-06	0.391521	0.617	0.87	0.118399
AK5	0.000258802	0.391276	0.487	0.761	1
CHPF	7.74e-06	0.391201	0.545	0.841	0.123476
CFL1	2.16e-05	0.390708	0.994	1	0.344857
SPHK1	0.00121175	0.388875	0.481	0.667	1
LTBP1	3.63e-06	0.387012	0.994	1	0.0578559
CYBA	0.0210177	0.386269	0.617	0.725	1
SPIRE1	0.000398157	0.384736	0.578	0.761	1
TARS	4.2e-06	0.383329	0.487	0.783	0.0669633
MRPS12	4.2e-05	0.383278	0.552	0.783	0.669759
CDH2	0.00455557	0.383261	0.292	0.442	1
ALCAM	0.021176	0.38175	0.857	0.942	1
SMC4	5.95e-06	0.381733	0.182	0.428	0.0948792
FKBP11	0.000259498	0.381085	0.747	0.899	1
HEYL	0.000277917	0.380655	0.299	0.529	1
TBCA	6.41e-07	0.380386	0.935	0.993	0.0102231
ARPC1B	4.3e-06	0.379189	0.961	0.993	0.0685478
INSYN2B	0.00014629	0.378861	0.487	0.725	1
ABCC3	0.00369898	0.378762	0.221	0.37	1
ARPC2	3.85e-06	0.378319	1	1	0.0613647
DPM3	6.7e-05	0.378169	0.383	0.623	1
TGFB1I1	4.07e-05	0.378157	0.734	0.848	0.648851
AC090673.1	4.27e-06	0.377157	0.084	0.304	0.068135
S100A16	0.000589246	0.376367	0.519	0.732	1
WLS	0.00557146	0.375941	0.909	0.935	1
JPT1	4.57e-05	0.375163	0.597	0.826	0.728652
ATP5MG	4.69e-06	0.374971	0.987	1	0.0748814
PPP1R14B-AS1	5.64e-09	0.374886	0.097	0.399	9.01e-05
ATOX1	9.96e-06	0.374369	0.974	1	0.158948
AIG1	8.22e-05	0.372706	0.584	0.783	1
RPL21	1.4e-12	0.372509	1	1	2.23e-08
UBL5	5.4e-05	0.371206	0.968	0.986	0.861757
CCDC12	3.94e-05	0.371137	0.377	0.616	0.628106
MRPL14	9.58e-05	0.369955	0.584	0.812	1
NOP10	1.83e-05	0.369932	0.935	0.964	0.292805
RPL36AL	1.47e-06	0.36874	1	1	0.023474
DYNLT3	2.6e-05	0.368647	0.494	0.725	0.415244
RGS10	6.7e-05	0.368297	0.688	0.862	1
PSMB6	7.8e-06	0.367857	0.468	0.725	0.124414
DOCK5	0.0163209	0.367296	0.623	0.732	1
ZEB1	0.358051	0.367128	0.955	0.986	1
TSPO	2.81e-05	0.366146	0.851	0.957	0.449139
COX7C	3.97e-07	0.365714	0.994	0.993	0.00634123
TOMM5	8.49e-05	0.364952	0.955	0.978	1
UBASH3B	0.000186497	0.364266	0.597	0.775	1
RPS27	1.12e-11	0.364116	1	1	1.79e-07
PDE7B	0.00199989	0.363846	0.487	0.63	1
MT-ND4	3.04e-09	0.363654	1	1	4.85e-05
P3H4	0.000190896	0.362953	0.571	0.783	1
KRTCAP2	4.42e-05	0.362801	0.734	0.906	0.7052
NDUFV3	1.4e-05	0.361676	0.565	0.797	0.224057
COL15A1	5.18e-05	0.361546	0.364	0.616	0.826379
SCUBE3	0.00307731	0.361425	0.169	0.312	1
NHP2	0.00134799	0.361289	0.792	0.87	1
SLC39A10	3.03e-05	0.361289	0.305	0.551	0.483176
SMS	0.000407837	0.360289	0.779	0.855	1
ANKH	0.000206352	0.35834	0.344	0.558	1
TRIOBP	4.49e-05	0.356142	0.916	0.971	0.715764
STIP1	3.51e-05	0.35429	0.279	0.514	0.560655
PCLAF	0.00126833	0.353813	0.123	0.268	1
SNHG19	1.34e-07	0.35299	0.097	0.355	0.00213736
UBE2E3	0.000506967	0.351987	0.922	0.949	1
MRPS18B	6.94e-05	0.351716	0.338	0.565	1
CYTOR	0.000670591	0.351432	0.987	1	1
HSPE1	0.000850607	0.351226	0.89	0.935	1
THOC7	0.000112579	0.349743	0.545	0.739	1
RPL39	6.36e-09	0.348942	1	1	0.000101554
TNFRSF10D	0.000373423	0.348895	0.422	0.645	1
TUT7	0.00438286	0.345969	0.76	0.87	1
DHCR7	0.000711395	0.344675	0.357	0.558	1
SYAP1	0.000487009	0.344008	0.688	0.855	1
LRRFIP1	0.000123601	0.343924	0.909	0.957	1
PRORP	0.00138488	0.343617	0.396	0.572	1
ECI1	5.37e-07	0.342687	0.201	0.493	0.00856261
TPST2	7.34e-06	0.342262	0.442	0.739	0.117061
SNRPF	0.00024767	0.342155	0.773	0.884	1
SPATS2L	0.000359496	0.340411	0.994	0.993	1
E2F7	5.58e-05	0.340322	0.084	0.261	0.890027
SNRPG	9.44e-05	0.339782	0.838	0.92	1
RPS26	1.02e-07	0.339763	1	1	0.00162783
PNPLA3	1.14e-05	0.339709	0.175	0.42	0.181907
ZYX	3.76e-05	0.339301	0.838	0.978	0.600442
CHCHD7	2.31e-06	0.339141	0.409	0.717	0.0368846
GCSH	8.57e-05	0.339075	0.552	0.79	1
MYL6	0.00110884	0.339066	0.994	1	1
MT-ATP6	1.78e-07	0.338923	1	1	0.0028457
LINC01619	0.000249626	0.338834	0.273	0.493	1
OLAH	0.013834	0.338416	0.188	0.312	1
DACH2	0.0292334	0.337968	0.117	0.217	1
TTL	0.000163249	0.337513	0.416	0.63	1
RPL26L1	0.000105164	0.337318	0.487	0.717	1
BLOC1S2	0.000216723	0.337232	0.442	0.652	1
ERGIC1	0.000102686	0.336354	0.851	0.957	1
SH3PXD2A	0.000595232	0.33626	0.883	0.957	1
SNRPD1	0.00552137	0.335721	0.656	0.761	1
RPL38	1.33e-08	0.335455	1	1	0.000212323
CKLF	2.83e-05	0.335317	0.532	0.768	0.451217
HOXB2	9.92e-05	0.33514	0.481	0.696	1
PLCB4	0.0230566	0.334727	0.351	0.514	1
FADS1	8.42e-05	0.333954	0.877	0.971	1
DUT	8.1e-05	0.332592	0.604	0.848	1
RPL36	4.85e-09	0.330562	1	1	7.74e-05
GALNT10	0.00113382	0.330443	0.474	0.63	1
ADAMTSL1	0.263915	0.329534	0.175	0.225	1
TRERF1	0.000765101	0.329398	0.617	0.826	1
NDUFAF2	7.58e-05	0.328806	0.812	0.957	1
COX6A1	0.00021993	0.328787	0.727	0.913	1
STK24	0.000155726	0.328634	0.643	0.862	1
MT-CO3	2.98e-09	0.328229	1	1	4.75e-05
SNRPE	0.000127981	0.327817	0.727	0.891	1
C1orf122	0.000129718	0.327775	0.968	0.971	1
TUBA1A	0.0318644	0.327389	0.779	0.899	1
COX16	6.46e-05	0.326499	0.695	0.87	1
SNHG5	2.83e-06	0.326029	0.994	1	0.045151
UGP2	0.000249297	0.325675	0.721	0.913	1
CHFR	0.000929148	0.325591	0.584	0.732	1
AURKAIP1	0.000303861	0.325332	0.838	0.906	1
CLSTN2	1.47e-05	0.325234	0.039	0.203	0.233971
AMIGO2	0.000367086	0.32462	0.136	0.304	1
TBX2-AS1	0.000158019	0.324419	0.279	0.486	1
DTD1	0.000316828	0.324041	0.474	0.674	1
ATP5PF	8.98e-05	0.323848	0.922	0.993	1
NME1	0.00362196	0.323752	0.591	0.725	1
SSC5D	0.00207096	0.32285	0.597	0.775	1
RHOC	0.000113343	0.322204	0.909	0.993	1
DGUOK	0.000526455	0.321895	0.662	0.841	1
RPL8	3.16e-07	0.321236	1	1	0.00503529
TBX3	0.0107132	0.321201	0.448	0.587	1
S100A6	0.0174148	0.32113	0.89	0.913	1
PRELID1	0.000263793	0.320828	0.961	1	1
RPL4	9.21e-08	0.320768	1	1	0.00146959
BNIP3	9.4e-05	0.320758	0.701	0.92	1
NDUFS8	0.000628825	0.320712	0.565	0.761	1
GABARAP	3.31e-05	0.319726	0.981	1	0.528736
HSF1	2.51e-05	0.319543	0.487	0.739	0.400393
PLXNA2	0.00106038	0.317119	0.13	0.29	1
TUBB3	4.58e-05	0.317089	0.344	0.587	0.730368
EIF2S2	2.81e-05	0.316482	0.974	0.993	0.448615
SNRPD2	9.85e-05	0.316114	0.916	0.978	1
CLPP	7.75e-05	0.316114	0.558	0.79	1
PDZD11	1.31e-05	0.314707	0.344	0.609	0.209226
GSTO1	0.00191195	0.314496	0.877	0.928	1
NDUFB4	0.0104795	0.314112	0.695	0.819	1
IDI1	6.91e-05	0.314057	0.513	0.775	1
B4GALT7	6.97e-06	0.313913	0.318	0.616	0.111165
PPP1R11	1.97e-05	0.313183	0.403	0.674	0.31509
SEC11C	0.000427922	0.313105	0.227	0.42	1
LRRC59	0.000186296	0.312794	0.779	0.913	1
RNF7	3.33e-05	0.312535	0.948	0.971	0.531073
SF3B5	3.63e-05	0.312362	0.857	0.942	0.579156
SUB1	0.000878083	0.312105	0.968	0.986	1
TPGS2	0.00045205	0.312018	0.61	0.783	1
MTLN	0.000803725	0.311771	0.656	0.819	1
COA8	3.38e-05	0.310784	0.474	0.703	0.539121
RPL13A	2.78e-05	0.310386	1	1	0.444201
CTPS1	0.00106076	0.310265	0.253	0.442	1
LYPLA1	0.00215105	0.309884	0.701	0.819	1
INTS10	0.000200754	0.30975	0.455	0.717	1
APRT	0.000195363	0.309651	0.786	0.891	1
ACAT2	0.000361542	0.309571	0.253	0.457	1
UQCRB	0.000369616	0.309485	0.987	1	1
HHIP	0.074441	0.309426	0.084	0.152	1
CUTA	0.000222609	0.308652	0.844	0.928	1
SLC25A39	0.000336159	0.308225	0.519	0.71	1
NEK10	0.00318467	0.307406	0.195	0.355	1
UBE2N	0.00816314	0.307211	0.63	0.761	1
RWDD4	0.000222307	0.306906	0.468	0.645	1
TMEM154	8.62e-05	0.306785	0.071	0.232	1
DNPH1	0.000139821	0.306513	0.331	0.558	1
LSM2	5.64e-06	0.306361	0.455	0.746	0.0900516
COX5A	9.18e-05	0.306128	0.734	0.877	1
RPS16	1.17e-07	0.306096	1	1	0.00186994
YWHAZ	0.00013316	0.305963	0.968	0.993	1
PDXK	0.000618691	0.305488	0.63	0.855	1
UBALD2	0.00215099	0.304912	0.422	0.58	1
PRDX6	9.38e-05	0.304287	0.955	0.978	1
ITGA3	0.000674665	0.303962	0.604	0.797	1
TMEM158	0.21161	0.303241	0.532	0.536	1
VDAC2	0.000493934	0.303079	0.805	0.92	1
MRPL55	5.88e-05	0.302419	0.487	0.746	0.93819
ANPEP	0.228892	0.301626	0.747	0.797	1
MZT2B	0.000487331	0.301055	0.981	0.993	1
PSMB1	0.00757769	0.301002	0.597	0.754	1
LARP6	0.000464947	0.300951	0.675	0.877	1
TNFAIP8L3	0.000693689	0.300774	0.143	0.304	1
MVD	0.00023074	0.300484	0.273	0.478	1
MPV17	8.64e-06	0.300461	0.383	0.667	0.137933
STMN1	0.00559794	0.299877	0.26	0.413	1
EIF3I	0.000321279	0.299858	0.539	0.775	1
MRPS21	0.000686378	0.298937	0.864	0.942	1
CTDNEP1	0.000288392	0.298553	0.786	0.928	1
DAP	0.000318127	0.298495	0.766	0.928	1
CAP1	0.00160017	0.29828	0.974	0.971	1
SNRPB2	0.00272934	0.297987	0.5	0.688	1
HMGA2-AS1	0.0540637	0.297926	0.526	0.638	1
CCNI	0.000202295	0.297917	0.994	0.993	1
PRDX5	0.00176173	0.29769	0.883	0.964	1
ETFB	0.00090819	0.297326	0.526	0.768	1
RFLNB	0.0106022	0.297136	0.455	0.609	1
POLD4	0.000130625	0.296244	0.844	0.957	1
CCDC167	0.000102012	0.295766	0.409	0.645	1
ETHE1	1.02e-05	0.295766	0.273	0.551	0.163568
MPLKIP	1.05e-05	0.294584	0.292	0.572	0.167261
PTPRE	0.00322527	0.29421	0.299	0.478	1
MRPL43	0.000212401	0.293011	0.455	0.717	1
NCKAP5	0.0567876	0.292848	0.61	0.703	1
PDCD5	0.00115486	0.292462	0.851	0.942	1
EIF3J	0.000193384	0.291529	0.662	0.833	1
FUOM	2.03e-06	0.291098	0.175	0.449	0.0324572
HIVEP3	0.00217907	0.290976	0.558	0.783	1
PGP	0.00118299	0.290712	0.448	0.652	1
BEX3	0.00011646	0.289732	0.974	0.993	1
PPA1	0.000516377	0.28966	0.714	0.891	1
ZBTB38	0.000115776	0.289575	0.929	1	1
MYEOV	4.19e-05	0.289507	0.084	0.261	0.668062
IFRD2	0.00173414	0.289247	0.383	0.572	1
MSMO1	0.00353882	0.289049	0.636	0.79	1
IL16	2.81e-05	0.288764	0.065	0.239	0.448055
MRPS34	0.00073327	0.288659	0.487	0.688	1
RPL41	2.76e-09	0.288351	1	1	4.4e-05
TANC2	0.00310506	0.288323	0.818	0.913	1
GADD45GIP1	0.000349482	0.288069	0.636	0.833	1
MRPL51	0.00388274	0.287837	0.864	0.949	1
C1QBP	0.000668096	0.287545	0.526	0.746	1
RALB	5.27e-05	0.28737	0.357	0.601	0.841164
GTF3A	0.00769331	0.287032	0.779	0.87	1
MSI2	0.00263796	0.286846	0.312	0.493	1
RAI14	0.00101077	0.28671	0.968	0.971	1
INO80C	2.89e-05	0.286586	0.097	0.29	0.460436
MDH2	0.00148679	0.286586	0.604	0.768	1
IGF2BP3	0.0749003	0.28618	0.403	0.529	1
FOXRED1	3.98e-05	0.285752	0.143	0.355	0.635656
C1orf174	2.5e-05	0.285174	0.117	0.319	0.399088
TIMM9	0.000153876	0.285118	0.455	0.696	1
CCDC34	0.00013132	0.285092	0.169	0.362	1
SORBS2	0.00404908	0.285092	0.11	0.239	1
GNAI2	1.48e-05	0.285071	1	1	0.236763
GBF1	0.00145834	0.284526	0.786	0.928	1
TRAPPC5	0.00172277	0.284016	0.844	0.906	1
RASGRF2	0.161429	0.283793	0.292	0.348	1
LAMTOR2	0.000382394	0.283793	0.701	0.899	1
PRAF2	0.00109633	0.283452	0.656	0.826	1
RPL22	2.03e-06	0.283401	0.994	1	0.0323516
HADHA	0.000686929	0.28332	0.844	0.92	1
ARHGEF40	0.000153423	0.282807	0.357	0.587	1
HMG20B	0.00089974	0.28232	0.409	0.594	1
TEX14	0.0467065	0.282251	0.331	0.442	1
RTL8C	0.000448487	0.281425	0.981	0.971	1
BGN	0.039567	0.280965	1	0.993	1
SDHB	0.000103463	0.280746	0.357	0.609	1
ZNRF1	0.00290089	0.280636	0.552	0.717	1
GON7	3.18e-05	0.280468	0.156	0.37	0.506995
KIF9	3.31e-06	0.280253	0.078	0.29	0.0528686
TSHZ3	0.00145277	0.27978	0.578	0.754	1
FLII	3.86e-05	0.279763	0.364	0.63	0.615362
ARMCX6	0.000595229	0.279277	0.422	0.616	1
MIR4435-2HG	0.00100764	0.279146	0.89	0.986	1
SLC6A15	0.00146442	0.278892	0.078	0.21	1
SLC12A4	0.00028294	0.278821	0.305	0.507	1
WNT5A	0.00424047	0.278641	0.805	0.891	1
MRPL9	0.000205119	0.278556	0.266	0.471	1
TFPI2	0.109077	0.278404	0.403	0.493	1
ELOC	0.000933754	0.277844	0.857	0.928	1
DOCK2	0.000166397	0.277769	0.26	0.478	1
KCTD13	0.000581216	0.277677	0.214	0.406	1
NXT1	0.000901767	0.277451	0.279	0.464	1
HTR7	0.00290417	0.277139	0.045	0.145	1
RPL22L1	0.00467245	0.276052	0.981	1	1
UCHL3	5.85e-05	0.275528	0.403	0.659	0.934024
TMEM120B	0.00198438	0.275446	0.383	0.601	1
MB21D2	0.000131886	0.275302	0.253	0.478	1
FOXC2-AS1	1.68e-05	0.275076	0.065	0.246	0.268847
MIR503HG	0.00360744	0.274776	0.214	0.377	1
SNHG6	0.000821592	0.274155	0.935	0.986	1
TMEM147	0.00275503	0.273739	0.669	0.841	1
SSBP1	0.00576299	0.273146	0.61	0.804	1
CRTC3	0.000406241	0.273058	0.539	0.775	1
MTIF3	0.000473391	0.273032	0.565	0.783	1
RANBP1	0.00809712	0.273032	0.76	0.884	1
FOXK2	0.00105754	0.273004	0.526	0.761	1
RPL34	7.84e-06	0.272885	1	1	0.125177
IGF1R	0.0428249	0.272803	0.812	0.884	1
LLPH	0.000170461	0.272774	0.37	0.587	1
NEDD8	0.000417577	0.272349	1	0.993	1
STIM2	0.00695339	0.272297	0.351	0.5	1
SLC25A3	0.000117567	0.272049	1	1	1
UNC13A	0.000210621	0.271791	0.071	0.225	1
AGAP2-AS1	0.00145633	0.271473	0.377	0.565	1
LINC00342	0.00086251	0.27087	0.403	0.63	1
MCRS1	0.00138324	0.270737	0.351	0.522	1
C17orf49	0.00145211	0.270636	0.636	0.797	1
STMP1	0.000480371	0.270565	0.935	0.964	1
KLHL8	0.00014098	0.270252	0.312	0.551	1
SLC38A1	0.000592772	0.269972	0.305	0.507	1
SMIM20	0.00034547	0.269907	0.448	0.703	1
RWDD1	0.000418458	0.268978	0.903	0.978	1
MRPS26	0.00028772	0.26818	0.357	0.565	1
COPZ1	0.00560823	0.268109	0.552	0.732	1
TPST1	0.0202198	0.267609	0.87	0.957	1
AP2S1	0.000233193	0.267537	0.987	1	1
BZW2	0.00195445	0.267491	0.429	0.645	1
IFI27L2	0.000874005	0.267092	0.935	0.993	1
IDH1	0.00676347	0.266787	0.422	0.565	1
SSR4	0.00379343	0.266651	0.935	0.986	1
TRADD	0.000152809	0.266245	0.214	0.42	1
PSMB3	0.00134399	0.265903	0.461	0.638	1
PPIA	0.000422414	0.265629	1	0.993	1
HOMER3	0.00634148	0.265509	0.565	0.717	1
LINC00511	0.000246875	0.265177	0.013	0.116	1
TRIM7	5.02e-06	0.265177	0.065	0.268	0.0800863
AC037486.1	0.00016485	0.265177	0.039	0.174	1
SNHG3	0.0201168	0.264428	0.435	0.601	1
ESRRA	0.000369738	0.264304	0.338	0.565	1
METTL26	5.29e-05	0.263615	0.662	0.87	0.844007
EREG	0.069836	0.263505	0.091	0.159	1
MAST2	0.00112057	0.263308	0.552	0.768	1
MRPL20	0.00093423	0.263232	0.812	0.906	1
MRPL15	0.000418939	0.263232	0.279	0.493	1
CAVIN3	0.0191271	0.262809	0.76	0.862	1
AC005280.2	0.000168548	0.262793	0.11	0.283	1
GEMIN7	0.000156105	0.262419	0.175	0.377	1
GSS	0.000610711	0.262098	0.214	0.406	1
POPDC3	7.86e-05	0.26201	0.286	0.536	1
ORC2	0.000225571	0.261941	0.37	0.609	1
PHGDH	0.0035168	0.261941	0.429	0.601	1
CMAS	0.000602469	0.261818	0.299	0.507	1
SNF8	0.00254851	0.261791	0.812	0.891	1
IMP4	0.000330989	0.261356	0.377	0.616	1
GALNT6	0.000442873	0.26111	0.234	0.428	1
GNAS	0.000203961	0.261035	1	1	1
UCK2	0.00204419	0.26069	0.474	0.674	1
BMERB1	0.000952291	0.260382	0.669	0.877	1
POMP	0.00655109	0.260064	0.922	0.971	1
ITGB1-DT	0.00535793	0.259957	0.13	0.254	1
UCHL1	0.124405	0.2598	0.526	0.638	1
NDUFAB1	0.000932293	0.25973	0.604	0.79	1
LSM7	0.00103921	0.25965	0.766	0.913	1
ZC3H12C	0.00105487	0.259545	0.403	0.638	1
NCEH1	0.00365231	0.259545	0.247	0.42	1
PDE8A	0.00106556	0.259492	0.721	0.826	1
BBIP1	0.000871578	0.259461	0.513	0.732	1
RBIS	0.00197486	0.259348	0.662	0.826	1
PA2G4	0.000392061	0.25904	0.623	0.833	1
ALDH1B1	3.63e-05	0.258956	0.078	0.254	0.578672
AC002066.1	0.00136912	0.258866	0.097	0.239	1
PLOD2	0.00913787	0.258789	0.74	0.855	1
CDH4	0.258527	0.258789	0.149	0.196	1
MALSU1	0.002114	0.258526	0.442	0.623	1
PNKD	0.00064426	0.258456	0.5	0.746	1
ADAL	0.000173227	0.258329	0.143	0.333	1
CHSY1	0.0032841	0.257798	0.74	0.862	1
CHCHD1	0.00546973	0.257798	0.513	0.696	1
RUNX2	0.0165368	0.257798	0.481	0.623	1
CYCS	0.012697	0.257642	0.87	0.899	1
EIF6	0.00167909	0.25708	0.416	0.645	1
EVA1B	0.00121667	0.256714	0.987	0.993	1
ANKRD44	0.00598375	0.255779	0.435	0.601	1
MANBA	0.00040489	0.255696	0.318	0.536	1
AL603839.3	0.00162377	0.255559	0.11	0.246	1
GABPB1	0.00202652	0.255559	0.273	0.449	1
SMIM30	0.000490463	0.255559	0.532	0.768	1
AL031058.1	1.69e-06	0.255361	0.019	0.188	0.0269244
CCDC28B	0.000200386	0.255224	0.195	0.391	1
BEX1	0.0340678	0.255224	0.13	0.217	1
HDDC2	0.00332536	0.254338	0.584	0.754	1
FNDC3A	0.0276786	0.254168	0.721	0.826	1
TSPAN5	0.00117236	0.253986	0.883	0.978	1
UBE2S	0.0111921	0.253897	0.565	0.681	1
MTFR1	0.00137965	0.253769	0.442	0.645	1
UNC5B	0.00160174	0.253769	0.409	0.601	1
AFMID	0.000316463	0.253419	0.117	0.283	1
LRRC17	0.00156736	0.253259	0.117	0.261	1
FAM136A	0.011252	0.252899	0.364	0.507	1
PLOD1	0.00171641	0.252589	0.864	0.906	1
CCND1	0.0481632	0.252238	0.974	0.978	1
ATP5IF1	0.0167624	0.251221	0.805	0.92	1
ZCRB1	0.000529837	0.251165	0.773	0.935	1
MSN	0.00287223	0.250883	0.935	0.964	1
GGH	6.05e-05	0.250828	0.071	0.239	0.966147
WDR37	0.00444934	0.250743	0.487	0.638	1
IARS2	0.00174199	0.250708	0.5	0.667	1
FKBP1A	0.005803	0.25017	0.961	0.993	1
HYI	0.00286479	0.250005	0.221	0.384	1
N4BP2L2	0.00801197	-0.250072	0.955	0.971	1
YTHDC2	0.016593	-0.250112	0.513	0.413	1
PLXDC2	0.455896	-0.250353	0.545	0.543	1
BICC1	0.0914739	-0.250519	0.929	0.942	1
GPM6B	0.180038	-0.250543	0.416	0.362	1
PON2	0.0641234	-0.250607	0.688	0.688	1
LAMA2	0.317835	-0.250752	0.617	0.594	1
MOCS1	0.0621527	-0.250946	0.351	0.283	1
PJA2	0.0281141	-0.251129	0.812	0.797	1
OFD1	0.18173	-0.251216	0.37	0.319	1
PNRC1	0.0235799	-0.25129	0.864	0.884	1
NR2F2-AS1	0.0759819	-0.2515	0.818	0.804	1
RAP1B	0.00786627	-0.251632	1	0.978	1
SLC20A2	0.188993	-0.251926	0.656	0.659	1
TANC1	0.107091	-0.252043	0.916	0.928	1
TSC22D1	0.230175	-0.252316	0.87	0.87	1
CAPS2	0.0950154	-0.2526	0.266	0.196	1
DNMT3A	0.0585757	-0.252871	0.357	0.283	1
SDC2	0.00969523	-0.252982	0.857	0.768	1
CD99L2	0.0154015	-0.253052	0.435	0.319	1
F3	0.109816	-0.25309	0.545	0.478	1
SERPINH1	0.0189365	-0.253235	0.994	1	1
ARHGEF12	0.0142551	-0.253249	0.896	0.906	1
C1orf21	0.136278	-0.253594	0.468	0.442	1
STK39	0.045693	-0.253689	0.727	0.703	1
FKBP5	0.0798673	-0.253804	0.929	0.877	1
PRKAG2	0.0943341	-0.253899	0.532	0.471	1
PARP8	0.171488	-0.253966	0.539	0.536	1
MXRA5	0.000251732	-0.254178	0.11	0.007	1
SHROOM4	0.0548721	-0.254431	0.175	0.101	1
SLC10A1	0.0757651	-0.254431	0.175	0.109	1
ECHDC2	0.0216977	-0.254934	0.403	0.297	1
KCNT2	0.350875	-0.255112	0.39	0.384	1
FAM155A	0.795278	-0.255314	0.136	0.13	1
SPEN	0.092121	-0.255458	0.643	0.623	1
NRIP1	0.1473	-0.255644	0.688	0.703	1
ABCC9	0.118203	-0.256775	0.305	0.239	1
PKD2	0.0587104	-0.256775	0.89	0.884	1
KDM6A	0.0826888	-0.256775	0.747	0.739	1
MYCBP2-AS1	0.00900494	-0.256775	0.214	0.109	1
CPEB4	0.0380558	-0.256775	0.643	0.58	1
PLA2G4C	0.011454	-0.256775	0.253	0.145	1
HSBP1L1	0.188576	-0.256775	0.344	0.304	1
MMD	0.234883	-0.256775	0.63	0.638	1
PRKCG	0.0432579	-0.256775	0.162	0.087	1
DPP4	0.354812	-0.256775	0.325	0.304	1
STK11	0.22193	-0.256775	0.519	0.543	1
AGAP1	0.0566826	-0.257668	0.955	0.949	1
FEZ2	0.0451528	-0.257688	0.779	0.775	1
RBM26	0.0396823	-0.257806	0.747	0.768	1
CHD6	0.0999215	-0.258032	0.649	0.688	1
ADCY6	0.257853	-0.258525	0.416	0.42	1
CCDC18	0.146442	-0.258578	0.383	0.348	1
AC011092.2	0.112726	-0.258663	0.344	0.275	1
CTSL	0.341592	-0.258789	0.896	0.928	1
ZBTB47	0.0204067	-0.258789	0.351	0.239	1
DHRS3	0.0426681	-0.258895	0.266	0.181	1
PLK2	0.0679596	-0.258973	0.227	0.152	1
CSNK1A1	0.00342803	-0.259131	1	1	1
AC093535.1	0.0431201	-0.259146	0.169	0.094	1
AGBL3	0.25499	-0.259146	0.13	0.094	1
PDE1A	0.0112739	-0.259194	0.156	0.065	1
AL606489.1	0.0752483	-0.259194	0.143	0.08	1
MDFIC	0.00700449	-0.25921	0.883	0.833	1
ZNF385B	0.000395089	-0.259295	0.136	0.022	1
WASF3	0.0538257	-0.259624	0.584	0.529	1
PIK3C2A	0.0594649	-0.259635	0.818	0.833	1
DDB2	0.235192	-0.259803	0.494	0.471	1
TTLL7	0.0891876	-0.260096	0.448	0.377	1
HELZ	0.00826737	-0.260111	0.753	0.667	1
NUB1	0.0532795	-0.26019	0.494	0.442	1
RALGAPA1	0.188928	-0.260489	0.63	0.638	1
SAMD4A	0.0241892	-0.26069	0.766	0.681	1
TBC1D15	0.0415336	-0.261221	0.578	0.558	1
CREG1	0.0412451	-0.261641	0.506	0.413	1
CHST3	0.10307	-0.261776	0.468	0.413	1
BDH2	0.0303843	-0.261993	0.487	0.391	1
AL353138.1	0.058788	-0.262489	0.292	0.21	1
CUL4B	0.0299694	-0.262512	0.584	0.5	1
HACD4	0.126836	-0.262581	0.351	0.312	1
MTSS1	0.441905	-0.262704	0.662	0.674	1
ANGPTL1	0.0447984	-0.263202	0.26	0.174	1
MCTP1	0.236033	-0.263202	0.188	0.145	1
ERP44	0.124448	-0.263289	0.474	0.428	1
NEURL1B	0.00556079	-0.263318	0.266	0.138	1
ACVRL1	0.0686422	-0.263318	0.253	0.181	1
MAST4	0.635723	-0.263439	0.643	0.717	1
TMEM127	0.141009	-0.26347	0.481	0.471	1
RIN2	0.0236358	-0.263565	0.779	0.783	1
ARL6IP5	0.00284524	-0.263813	0.818	0.797	1
ITGA7	0.0180699	-0.26383	0.169	0.08	1
CDKN1A	0.0453775	-0.263971	0.929	0.855	1
SLC2A9	0.0238837	-0.263971	0.162	0.08	1
PRIM2	0.0741325	-0.264333	0.494	0.406	1
ARL8B	0.0627904	-0.264511	0.669	0.638	1
BCL6	0.0693608	-0.264681	0.584	0.558	1
CLN5	0.211989	-0.265091	0.279	0.239	1
DISP1	0.830688	-0.265654	0.468	0.514	1
DPP7	0.329413	-0.265764	0.519	0.558	1
CPQ	0.0734912	-0.265994	0.688	0.71	1
HDAC9	0.0306759	-0.266089	0.344	0.246	1
IPO9-AS1	0.252402	-0.266236	0.584	0.572	1
HSPA2	0.0482913	-0.266236	0.156	0.087	1
GNPTAB	0.0273305	-0.266361	0.545	0.435	1
ARPC5	0.0970955	-0.266404	0.961	0.928	1
PLEKHA5	0.0675367	-0.266443	0.799	0.768	1
SEC22B	0.00731351	-0.266691	0.864	0.877	1
PPP1CB	0.00919493	-0.267044	0.922	0.942	1
FOSL2	0.0896409	-0.267044	0.539	0.507	1
TMEM245	0.128071	-0.267155	0.623	0.623	1
TMBIM1	0.103613	-0.267301	0.578	0.551	1
TBC1D16	0.0616028	-0.267345	0.682	0.674	1
SREK1	0.274926	-0.267345	0.682	0.696	1
ZNF423	0.577021	-0.267407	0.208	0.203	1
ZSWIM6	0.0115714	-0.267416	0.909	0.92	1
TNS3	0.0236804	-0.267721	0.981	1	1
VSTM4	0.228043	-0.26818	0.312	0.261	1
C5orf15	0.0138193	-0.26841	0.61	0.507	1
AP001528.1	0.0123004	-0.268438	0.201	0.101	1
BCLAF1	0.120447	-0.268597	0.773	0.848	1
PPARGC1B	0.0116222	-0.268669	0.182	0.087	1
COPS8	0.0371448	-0.268882	0.682	0.609	1
ROR2	0.0914499	-0.26895	0.195	0.123	1
PALMD	0.0124676	-0.269159	0.377	0.246	1
LNPEP	0.0936858	-0.269554	0.604	0.63	1
MTRNR2L12	0.0144732	-0.269832	0.688	0.601	1
GAA	0.199886	-0.270143	0.338	0.297	1
TRAF3IP2-AS1	0.0775092	-0.270581	0.481	0.435	1
MYO6	0.0455102	-0.270727	0.656	0.594	1
SCPEP1	0.0321951	-0.27076	0.571	0.486	1
CXCL12	0.000154725	-0.271422	0.188	0.043	1
SAV1	0.434055	-0.271839	0.571	0.623	1
GPC4	0.0419718	-0.272088	0.24	0.152	1
GINM1	0.0506399	-0.272372	0.734	0.667	1
NR2F1	0.00733756	-0.272777	0.994	0.971	1
SSBP2	0.0332383	-0.272788	0.831	0.862	1
ACYP2	0.00772561	-0.272818	0.695	0.623	1
DOCK11	0.0651901	-0.272895	0.591	0.551	1
TMEM87B	0.037339	-0.273021	0.656	0.623	1
PAXBP1	0.190578	-0.273327	0.396	0.362	1
ADAM33	0.025658	-0.273584	0.383	0.283	1
ENC1	0.150387	-0.27409	0.617	0.572	1
TNRC6A	0.0131172	-0.274248	0.942	0.949	1
DDX5	0.0373384	-0.274282	0.994	0.986	1
AC009264.1	0.00389359	-0.274324	0.117	0.029	1
CREBRF	0.19282	-0.274697	0.532	0.529	1
ASAP3	0.015749	-0.274697	0.247	0.145	1
TSHZ2	0.131609	-0.274697	0.149	0.094	1
SHOC2	0.016742	-0.274866	0.747	0.739	1
PLEKHA2	0.0291901	-0.275559	0.571	0.464	1
ADGRA2	0.0777994	-0.275634	0.714	0.725	1
NR4A2	0.188464	-0.275725	0.344	0.29	1
ZNF655	0.0563779	-0.275787	0.623	0.601	1
PAWR	0.101352	-0.275787	0.526	0.471	1
EGFL7	0.0172031	-0.276141	0.149	0.065	1
RNF217-AS1	0.179629	-0.276141	0.305	0.261	1
ENOX2	0.234653	-0.276141	0.429	0.406	1
FBXL7	0.187931	-0.276199	0.831	0.841	1
AC017101.1	0.189337	-0.276458	0.305	0.261	1
MX2	0.00649592	-0.276539	0.143	0.051	1
MYADM	0.212112	-0.276554	0.831	0.819	1
PID1	0.0224763	-0.277048	0.175	0.087	1
APOLD1	0.0169437	-0.277474	0.292	0.181	1
PRRG1	0.066263	-0.277534	0.455	0.37	1
TMEM43	0.0407901	-0.277609	0.682	0.623	1
PPP1R14A	0.0403546	-0.278207	0.896	0.884	1
UBE2E1	0.0313981	-0.278378	0.87	0.891	1
ADAR	0.00993291	-0.278499	0.838	0.797	1
ADGRE5	0.0299472	-0.278552	0.597	0.5	1
AC008771.1	0.115978	-0.278802	0.396	0.348	1
ZNF407	0.069375	-0.279377	0.604	0.558	1
SETX	0.0328746	-0.279456	0.844	0.848	1
TNIK	0.0780268	-0.279456	0.773	0.754	1
PTN	0.0457422	-0.279495	0.364	0.268	1
STT3B	0.107285	-0.279523	0.857	0.848	1
MORF4L2	0.00303097	-0.279892	1	1	1
MAT2A	0.0359149	-0.280497	0.766	0.754	1
CCN2	0.00942935	-0.280604	0.864	0.797	1
RPRD1B	0.0235421	-0.28085	0.481	0.406	1
FAM227B	0.0112816	-0.280912	0.266	0.152	1
FSTL1	0.000287729	-0.281007	1	1	1
EXT1	0.0248659	-0.281008	1	0.993	1
SMIM14	0.0444104	-0.281503	0.831	0.833	1
MAGI1	0.0484318	-0.281622	0.89	0.891	1
CDH11	0.0369551	-0.281634	0.87	0.848	1
ATP13A3	0.00952818	-0.28167	0.864	0.884	1
FHIT	0.104179	-0.281929	0.292	0.217	1
H3F3B	0.00127314	-0.282082	1	0.986	1
NHS	0.161651	-0.282311	0.545	0.478	1
GEM	0.17344	-0.282549	0.61	0.594	1
GRN	0.0611951	-0.282677	0.779	0.746	1
PLA2G6	0.121471	-0.282735	0.325	0.261	1
MED13	0.05759	-0.282735	0.766	0.797	1
GAS5	0.0124776	-0.282738	1	0.993	1
NPTN	0.0148399	-0.28396	0.799	0.783	1
COL27A1	0.0538938	-0.284048	0.565	0.536	1
SULF2	0.000977918	-0.284256	0.227	0.087	1
MIR99AHG	0.174829	-0.284256	0.149	0.101	1
NEAT1	0.00711995	-0.284279	0.994	1	1
TMEM59	0.0127319	-0.284642	0.825	0.804	1
LMO7	0.260895	-0.284642	0.734	0.775	1
CMTM6	0.0126903	-0.284771	0.799	0.819	1
TMEM259	0.0259715	-0.28479	0.74	0.732	1
SCARA3	0.238923	-0.285345	0.253	0.217	1
GPHN	0.0246402	-0.285345	0.812	0.775	1
RABGAP1	0.0759873	-0.285454	0.779	0.797	1
EPB41L2	0.00368954	-0.285507	0.903	0.877	1
TTC28	0.000598366	-0.285563	0.922	0.87	1
SNHG32	0.0878023	-0.285677	0.747	0.761	1
PALM2-AKAP2	0.00482464	-0.285922	0.994	0.993	1
RNF130	0.0480453	-0.286416	0.662	0.63	1
SDCBP	0.0502264	-0.286849	0.877	0.877	1
FOXO1	0.222546	-0.287395	0.812	0.833	1
TMEM117	0.114988	-0.287589	0.74	0.746	1
EGLN1	0.186344	-0.287724	0.383	0.355	1
MAGI2	0.0326364	-0.287966	0.935	0.913	1
NDN	0.00735837	-0.288072	0.325	0.196	1
CTR9	0.0321137	-0.288302	0.513	0.435	1
REV3L	0.0134744	-0.288562	0.909	0.913	1
ICAM1	0.261276	-0.288584	0.149	0.109	1
MAN1A2	0.00663585	-0.288705	0.851	0.812	1
KLF9	0.00907012	-0.288795	0.851	0.841	1
FAT3	0.0660661	-0.289197	0.247	0.167	1
CDC14B	0.0238181	-0.289537	0.63	0.594	1
ESR2	0.00145926	-0.289884	0.104	0.014	1
LINC00174	0.182254	-0.290259	0.305	0.254	1
EML4	0.0120056	-0.290639	0.851	0.783	1
XPC	0.237598	-0.290869	0.474	0.478	1
POLR1A	0.0403308	-0.291045	0.487	0.406	1
SCARB2	0.00250898	-0.291127	0.909	0.949	1
ARHGAP42	0.0747999	-0.291229	0.701	0.667	1
MDK	0.214507	-0.291264	0.584	0.58	1
MYH9	0.000235349	-0.291399	1	0.993	1
SPARC	2.02e-05	-0.292155	1	1	0.322774
ADI1	0.0148049	-0.292399	0.727	0.674	1
COLEC11	0.000431757	-0.292399	0.195	0.058	1
MARCH6	0.00714758	-0.292968	0.877	0.884	1
LRRC23	0.618136	-0.293612	0.442	0.522	1
EDNRB	0.00245464	-0.29391	0.234	0.101	1
CLSTN1	0.0859846	-0.294063	0.695	0.674	1
AC018682.1	0.245879	-0.29425	0.338	0.319	1
SLFN5	0.00850397	-0.29437	0.909	0.884	1
CSPP1	0.0305026	-0.294468	0.565	0.5	1
DEPTOR	0.678283	-0.294597	0.123	0.116	1
ADAM9	0.00403025	-0.294942	1	0.986	1
TNFRSF21	0.0381556	-0.294964	0.487	0.391	1
FTO	0.035418	-0.295104	0.857	0.87	1
SAMD9L	0.127248	-0.295104	0.396	0.355	1
PLPP3	0.361548	-0.295456	0.539	0.551	1
SNTB2	0.0540749	-0.295521	0.74	0.761	1
PREB	0.0310442	-0.29577	0.487	0.406	1
SPART	0.0104867	-0.296304	0.649	0.587	1
NSMCE2	0.0063613	-0.296383	0.89	0.92	1
AL513327.1	0.0350883	-0.296459	0.545	0.478	1
TCF7L1	0.0770673	-0.296742	0.591	0.536	1
EHD1	0.0621898	-0.297108	0.377	0.304	1
HIPK3	0.0225844	-0.29733	0.74	0.703	1
HP1BP3	0.012933	-0.297744	0.903	0.92	1
UBE2Q1	0.0177868	-0.297914	0.61	0.572	1
STXBP4	0.247956	-0.297914	0.513	0.507	1
ABCA9-AS1	0.000659474	-0.298453	0.175	0.051	1
SLC35C1	0.0169042	-0.29849	0.442	0.333	1
PHF14	0.0111941	-0.298945	0.773	0.754	1
RFX7	0.0338094	-0.299177	0.857	0.833	1
RGS5	0.00509385	-0.30117	0.136	0.043	1
NOS1AP	0.0582823	-0.30117	0.208	0.13	1
RBBP4	0.010771	-0.30117	0.623	0.616	1
CCN4	0.143499	-0.30117	0.552	0.5	1
PRKG1	0.00314825	-0.301519	1	1	1
LTBP3	0.113514	-0.301657	0.578	0.514	1
FNIP1	0.0141724	-0.301927	0.883	0.913	1
TPP1	0.0280486	-0.302579	0.656	0.638	1
APLP2	0.0187529	-0.302736	0.916	0.826	1
MYH10	0.0190873	-0.302872	0.506	0.413	1
NPC2	0.00377775	-0.302917	0.942	0.899	1
KAZN	0.0443882	-0.303981	0.532	0.478	1
OSBPL5	0.00256634	-0.304081	0.682	0.572	1
RNF103	0.00237614	-0.304216	0.344	0.196	1
AC022217.3	0.653325	-0.304428	0.344	0.37	1
TM9SF3	0.00345714	-0.30471	0.948	0.978	1
HIF1A-AS3	0.0107207	-0.30471	0.604	0.551	1
EPS15	0.0285497	-0.304955	0.779	0.717	1
OSR2	0.0746217	-0.305449	0.143	0.08	1
PBRM1	0.0124051	-0.305501	0.844	0.812	1
CCND2	0.000540175	-0.305685	0.292	0.123	1
ZNF326	0.0113432	-0.306019	0.506	0.384	1
ROR1	0.0653511	-0.306501	0.409	0.348	1
ACAP2	0.0300929	-0.306579	0.883	0.913	1
PSD3	0.0443464	-0.306801	0.968	0.964	1
THRB	0.0235963	-0.306916	0.377	0.268	1
MIB1	0.026194	-0.307257	0.734	0.71	1
SLC10A7	0.262504	-0.307589	0.545	0.565	1
TRPM3	0.086311	-0.307712	0.195	0.13	1
LCLAT1	0.039401	-0.307823	0.532	0.471	1
TMEM30A	0.00227434	-0.308668	0.896	0.906	1
DEGS1	0.62917	-0.308972	0.571	0.652	1
ATP6AP1	0.0125133	-0.308986	0.617	0.514	1
CACNA2D1	0.0436148	-0.309517	0.909	0.935	1
FBLIM1	0.0109324	-0.309724	0.74	0.674	1
FMO3	0.00439414	-0.310692	0.201	0.087	1
RAB8B	0.00434676	-0.310714	0.708	0.659	1
WTAP	0.0281636	-0.310734	0.734	0.71	1
STX17	0.0344597	-0.31366	0.558	0.514	1
MYO1E	0.079619	-0.313938	0.909	0.913	1
C11orf96	0.268347	-0.313984	0.63	0.616	1
KIAA1109	0.0136141	-0.314619	0.747	0.739	1
ARGLU1	0.0122222	-0.314808	0.857	0.797	1
CROT	0.0156751	-0.31499	0.318	0.21	1
WASHC2C	0.0519266	-0.315109	0.461	0.391	1
HECTD1	0.000651099	-0.315287	0.903	0.913	1
GNG12	0.00366207	-0.315493	0.968	0.993	1
TRANK1	0.101754	-0.316224	0.409	0.348	1
AC027097.2	0.0449967	-0.316557	0.364	0.268	1
RUNX1T1	0.378664	-0.317076	0.532	0.58	1
ATRX	0.00329019	-0.317331	0.974	0.978	1
ERRFI1	0.0385374	-0.317442	0.864	0.862	1
NR2F1-AS1	0.0155348	-0.31862	0.896	0.877	1
TLE4	0.112805	-0.31897	0.474	0.471	1
FHOD1	0.0548932	-0.319317	0.545	0.507	1
MON2	0.00351994	-0.32004	0.851	0.819	1
ACO1	0.027952	-0.320392	0.714	0.667	1
MAML2	0.000955546	-0.320466	0.994	1	1
PRKAR1A	0.00376038	-0.320837	0.903	0.891	1
POLR2B	0.0807457	-0.321166	0.578	0.536	1
LINC00513	0.0578347	-0.321731	0.623	0.645	1
DTNA	0.0114442	-0.322067	0.747	0.688	1
LPGAT1	0.00593692	-0.322198	0.695	0.645	1
SPIDR	0.0544099	-0.322317	0.864	0.877	1
SLC2A3	0.00848733	-0.322543	0.955	0.899	1
MEST	0.0144247	-0.322628	0.305	0.188	1
LUC7L3	0.00591945	-0.322952	0.916	0.906	1
ITGAV	0.00202635	-0.323137	0.987	0.971	1
IL6	0.054632	-0.323361	0.364	0.268	1
MAP3K5	0.000558413	-0.323857	0.87	0.783	1
CTSO	0.0107413	-0.324339	0.5	0.384	1
PCM1	0.0298833	-0.324554	0.812	0.783	1
TLE2	0.0282389	-0.324602	0.227	0.138	1
MED13L	0.000649465	-0.325011	0.974	0.957	1
FBN2	0.01145	-0.325772	0.104	0.029	1
QKI	0.00705283	-0.326115	0.968	0.949	1
RALGAPB	0.00280116	-0.326381	0.649	0.587	1
CEP350	0.00756299	-0.326677	0.883	0.826	1
SRSF5	0.00161078	-0.327165	0.792	0.768	1
JADE1	0.0430943	-0.327165	0.565	0.514	1
TMEM106B	0.0234395	-0.328053	0.584	0.507	1
EFNA5	0.446358	-0.328053	0.383	0.406	1
VPS13D	0.00761692	-0.328362	0.779	0.761	1
PTPRS	0.021017	-0.328696	0.617	0.587	1
ZNF654	0.0550732	-0.328853	0.532	0.522	1
SF3B1	0.0182385	-0.3289	0.792	0.797	1
TRPC4	0.348757	-0.329373	0.591	0.594	1
FAM241A	0.0353732	-0.329403	0.643	0.623	1
ID2	0.00188267	-0.329532	0.325	0.181	1
HNRNPU	0.00751272	-0.330154	0.942	0.913	1
TCEAL4	0.0130095	-0.330567	0.942	0.913	1
KLHL15	0.00105885	-0.330776	0.286	0.138	1
EIF4B	0.00101521	-0.331322	0.981	1	1
VAMP3	0.0129293	-0.331982	0.721	0.696	1
AC117834.1	0.0594504	-0.332373	0.182	0.109	1
FKBP10	0.000955139	-0.332826	0.942	0.906	1
ZCCHC24	0.00516198	-0.332896	0.74	0.696	1
FAM110B	0.0193301	-0.33302	0.584	0.471	1
DNAJC13	0.0241274	-0.33302	0.695	0.645	1
FST	0.0421673	-0.333126	0.409	0.333	1
AC023509.6	0.0525275	-0.333428	0.422	0.333	1
IRF1	0.00576568	-0.333943	0.39	0.261	1
ANK2	0.191177	-0.334478	0.5	0.493	1
RIPOR3	0.0230583	-0.335202	0.286	0.181	1
NDST1	0.00689238	-0.335413	0.721	0.681	1
STARD13-AS	0.113619	-0.335459	0.468	0.406	1
XIST	0.159985	-0.335915	0.617	0.572	1
THY1	0.00176928	-0.336594	0.981	0.949	1
S100A4	0.00242089	-0.336815	0.182	0.065	1
HTRA1	0.000374213	-0.336904	0.987	0.978	1
AP003086.1	0.0229844	-0.337265	0.351	0.239	1
RHOQ	0.000194692	-0.338305	0.994	0.971	1
SNTB1	0.0327902	-0.33848	0.903	0.826	1
PARP9	0.020305	-0.33857	0.331	0.232	1
PKDCC	0.0742512	-0.33895	0.448	0.391	1
CHSY3	0.0999693	-0.33895	0.351	0.283	1
EVI5	0.0379148	-0.339346	0.877	0.935	1
IRF2BPL	0.0147155	-0.340046	0.532	0.442	1
IFI44	0.018867	-0.340677	0.273	0.174	1
C7orf69	0.310866	-0.34084	0.104	0.072	1
TMSB4X	1.41e-05	-0.340965	1	1	0.225517
FXYD1	0.00231076	-0.341092	0.286	0.152	1
BAMBI	0.00907558	-0.342003	0.201	0.101	1
TMEM173	0.000534788	-0.342167	0.325	0.159	1
CUEDC1	0.00752695	-0.342263	0.63	0.587	1
PLSCR1	0.101009	-0.342351	0.597	0.572	1
DIAPH2	0.00112127	-0.343157	0.994	0.993	1
SQSTM1	0.0396169	-0.343203	0.961	0.964	1
SAMD9	0.00566592	-0.343284	0.383	0.261	1
AC068282.1	0.029727	-0.343779	0.364	0.268	1
ASXL1	0.00613167	-0.344238	0.753	0.717	1
LAPTM4A	0.000547518	-0.344238	0.942	0.942	1
SEPTIN7	0.00212056	-0.344526	0.968	0.957	1
OGFRL1	0.00598441	-0.34526	0.597	0.464	1
MAN1A1	0.00283691	-0.345543	0.812	0.732	1
NR4A3	0.0187445	-0.346106	0.396	0.275	1
AF165147.1	0.00878692	-0.34621	0.247	0.13	1
PRNP	0.0318124	-0.346292	0.701	0.688	1
BNIP3L	0.00650606	-0.346346	0.916	0.891	1
LIMCH1	0.000326371	-0.346358	0.253	0.094	1
FGD4	0.0630554	-0.346478	0.558	0.486	1
SAMD5	0.00433716	-0.34653	0.149	0.051	1
EMILIN1	0.00773612	-0.346636	0.799	0.79	1
BMPER	0.171845	-0.346777	0.214	0.159	1
CDC42EP3	0.00827991	-0.346847	0.61	0.493	1
TBL1XR1	0.000937717	-0.346973	0.974	0.957	1
C1QTNF6	0.0178128	-0.347313	0.429	0.333	1
VPS13C	0.00935905	-0.347973	0.675	0.659	1
GBE1	0.00149358	-0.348518	0.922	0.906	1
LIN7A	0.00567171	-0.348698	0.812	0.761	1
AC018362.1	0.0160309	-0.349342	0.279	0.174	1
ITM2C	0.00135151	-0.350025	0.76	0.681	1
NTN4	0.698235	-0.350752	0.286	0.275	1
CDC37L1	0.0140174	-0.351103	0.545	0.471	1
ASMTL-AS1	6.37e-05	-0.351293	0.195	0.043	1
DAB2	0.00354809	-0.351381	0.922	0.884	1
GGT5	0.0068729	-0.351813	0.61	0.551	1
TGOLN2	0.00831068	-0.352353	0.896	0.884	1
PLXNB2	0.0111168	-0.352777	0.779	0.71	1
ZFP36L2	0.0304887	-0.35302	0.734	0.681	1
NFIA	0.0106694	-0.353238	0.857	0.833	1
TRAM1	0.00052598	-0.353479	0.974	0.978	1
DSE	0.00378191	-0.353586	0.799	0.746	1
PARG	0.00261733	-0.354188	0.513	0.37	1
GPC6	0.231921	-0.354344	0.558	0.507	1
CITED2	0.00684445	-0.354356	0.805	0.79	1
GULP1	0.112442	-0.354444	0.455	0.413	1
AL137024.1	0.147496	-0.354999	0.403	0.355	1
GREM1	0.891194	-0.355351	0.773	0.841	1
KLF10	0.0164663	-0.355817	0.649	0.609	1
AC025180.1	0.0310635	-0.357196	0.195	0.109	1
USP3-AS1	0.0855227	-0.357805	0.377	0.326	1
ENDOD1	0.0102937	-0.358471	0.636	0.558	1
STARD4-AS1	0.246064	-0.358529	0.558	0.609	1
TGFBR2	0.00437624	-0.359639	0.831	0.826	1
SRSF11	0.000151121	-0.359681	0.987	0.993	1
ETS1	0.0282565	-0.359742	0.682	0.638	1
TMTC1	0.111198	-0.359974	0.487	0.435	1
B2M	0.00111736	-0.360469	1	1	1
AL355612.1	0.300815	-0.360548	0.383	0.377	1
EXOC6B	0.00394691	-0.360611	0.857	0.819	1
STAG1	0.00267682	-0.361306	0.948	0.949	1
RCAN1	0.0803512	-0.361438	0.63	0.645	1
MARCKS	1.99e-05	-0.361508	1	0.993	0.317791
ARSJ	0.0113347	-0.361548	0.734	0.754	1
CELF2	0.00367736	-0.361645	0.383	0.239	1
ERAP2	0.00159719	-0.36169	0.825	0.775	1
CTSK	0.12397	-0.36257	0.403	0.341	1
ITPR1	0.265853	-0.36257	0.442	0.449	1
SYNE2	0.00803932	-0.36257	0.331	0.203	1
GALNT5	0.000429345	-0.362877	0.675	0.507	1
DDX17	0.00049611	-0.363572	0.981	0.964	1
NAV2	0.0320004	-0.363604	0.89	0.862	1
FABP4	0.0384812	-0.364159	0.422	0.355	1
GNS	0.00365987	-0.364159	0.786	0.761	1
CCNH	0.00592969	-0.364344	0.773	0.761	1
FAM126A	0.00320019	-0.364579	0.948	0.877	1
ADAMTS9-AS2	0.190508	-0.364957	0.273	0.225	1
MACF1	0.000548665	-0.365347	1	1	1
PLXNC1	0.00230555	-0.36571	0.227	0.101	1
MAF	0.0165102	-0.366693	0.338	0.232	1
ATF3	0.0172957	-0.367199	0.422	0.312	1
USP33	0.00279954	-0.367505	0.857	0.79	1
SDC3	0.0282247	-0.367597	0.39	0.304	1
RNF146	0.0187498	-0.368566	0.506	0.435	1
HEG1	0.00489789	-0.368985	0.87	0.884	1
UBXN4	0.000934069	-0.369056	0.87	0.812	1
AC117453.1	0.0108468	-0.369367	0.149	0.058	1
TMBIM4	0.00682122	-0.370377	0.695	0.616	1
NFIX	0.000736645	-0.370632	0.877	0.826	1
ATP6V1B2	0.00122437	-0.371205	0.519	0.377	1
IGF2R	0.000401044	-0.371723	0.877	0.812	1
AL078604.4	0.094561	-0.372253	0.279	0.217	1
LPAR1	0.00499608	-0.372584	0.909	0.899	1
PCDH18	0.0206483	-0.37309	0.649	0.63	1
BACE1	0.00755171	-0.373554	0.76	0.768	1
MLLT6	0.00112806	-0.374041	0.461	0.297	1
APH1A	0.000918834	-0.374525	0.675	0.594	1
ZBTB20	0.00212666	-0.375198	0.987	0.971	1
MX1	0.00597394	-0.376074	0.143	0.051	1
ADARB1	0.000512455	-0.377161	0.286	0.13	1
HLA-B	0.000321515	-0.378414	0.987	1	1
RALGPS2	0.00940479	-0.379275	0.604	0.529	1
ASAH1	0.0321174	-0.379886	0.597	0.558	1
FBLN1	0.0710702	-0.379906	0.26	0.188	1
FAM89A	0.0085102	-0.380511	0.422	0.297	1
DIAPH2-AS1	0.00991289	-0.380688	0.481	0.384	1
TASOR	0.00303674	-0.380833	0.617	0.543	1
AP002336.2	0.000764084	-0.382813	0.383	0.21	1
PARP14	0.026869	-0.383008	0.604	0.594	1
KIRREL1	0.000366273	-0.383663	0.877	0.884	1
SHPRH	0.0334434	-0.383688	0.61	0.616	1
HEPH	0.0337988	-0.383792	0.325	0.246	1
IRS2	0.14321	-0.383887	0.442	0.399	1
CCPG1	0.0233077	-0.384346	0.623	0.572	1
RNF213	0.0003256	-0.384559	0.896	0.862	1
EPS8	2.95e-05	-0.385921	0.994	0.978	0.471529
AL078459.1	0.507353	-0.386437	0.351	0.348	1
SPRY1	0.0217386	-0.387063	0.506	0.413	1
AP002026.1	0.00145849	-0.387172	0.377	0.217	1
FUT8	0.0994777	-0.387479	0.708	0.775	1
PDZRN3	0.0545465	-0.387499	0.812	0.746	1
HECTD4	0.00878672	-0.387584	0.727	0.688	1
DPYD	0.00022744	-0.388866	0.987	0.942	1
SP100	0.00888794	-0.389999	0.89	0.92	1
GUCY1A2	0.0951704	-0.390527	0.247	0.188	1
DDR2	8.82e-06	-0.390804	1	0.993	0.140719
CTSF	0.00771356	-0.392505	0.37	0.254	1
CCNL2	0.00020232	-0.393642	0.747	0.623	1
CYTH3	0.00615733	-0.394411	0.844	0.833	1
SLC9A9	0.0798084	-0.394655	0.656	0.674	1
CCDC80	0.0336454	-0.39513	0.955	0.986	1
CD164	7.68e-05	-0.3955	0.948	0.906	1
ARHGAP1	0.000218032	-0.39578	0.909	0.884	1
PAG1	0.0369086	-0.396029	0.922	0.899	1
COL18A1	0.000772788	-0.396916	0.987	0.978	1
PXDN	6.78e-06	-0.396982	1	0.993	0.108236
AC087854.1	0.0121445	-0.397075	0.286	0.174	1
MBNL1	0.00122306	-0.397093	0.987	0.971	1
PSAP	0.000604614	-0.397411	0.974	0.986	1
PLPPR4	0.00332246	-0.398735	0.338	0.188	1
CXCL5	0.00419936	-0.398794	0.279	0.145	1
APCDD1	0.00400838	-0.400228	0.24	0.116	1
SP3	0.0078904	-0.40086	0.753	0.768	1
ADCY3	0.00856199	-0.402667	0.74	0.696	1
SERPINB2	0.00546728	-0.402966	0.123	0.036	1
PODN	4.97e-06	-0.403296	0.227	0.043	0.0793267
TAGLN	0.153305	-0.403531	0.929	0.913	1
TLN2	0.00227012	-0.404117	0.643	0.558	1
LUM	0.00814236	-0.405243	0.844	0.739	1
VMP1	3.71e-06	-0.405332	1	0.993	0.0591792
NRCAM	0.005722	-0.405484	0.571	0.457	1
SH3D19	0.00872906	-0.405805	0.883	0.87	1
AC013652.1	0.160623	-0.406236	0.338	0.268	1
CANX	5.22e-06	-0.407072	1	0.993	0.0833172
COL1A2	7.86e-07	-0.407985	1	1	0.01255
COL5A2	3.19e-05	-0.408456	1	1	0.509248
AC022126.1	0.0482716	-0.408779	0.422	0.341	1
GLS	0.00372776	-0.408842	0.89	0.906	1
COL6A1	1.25e-07	-0.409141	1	1	0.00199618
GABARAPL1	0.00454947	-0.40917	0.669	0.616	1
HLA-E	0.000402373	-0.409266	0.903	0.841	1
SSPN	0.000584585	-0.409727	0.591	0.457	1
PTTG1IP	0.00103607	-0.409787	0.721	0.681	1
PEAK1	0.00108105	-0.409987	0.981	0.971	1
CALD1	9.8e-05	-0.411178	1	1	1
KIDINS220	0.000348211	-0.411964	0.799	0.732	1
PLCB1	0.00607894	-0.412054	0.844	0.696	1
TACC1	0.000184841	-0.412054	0.961	0.906	1
OLFML1	0.000798504	-0.413404	0.506	0.348	1
NABP1	0.29103	-0.413555	0.61	0.652	1
IFITM2	1.5e-06	-0.414474	0.994	0.942	0.0238905
MAP1B	0.00124025	-0.4146	0.955	0.978	1
AC007319.1	0.23686	-0.417884	0.63	0.601	1
NT5DC1	0.0234746	-0.418239	0.526	0.471	1
RHOBTB3	8.37e-06	-0.418492	0.994	0.978	0.133518
PDGFRB	2.42e-05	-0.418885	1	0.993	0.385802
SMAD3	8.52e-05	-0.419884	0.987	0.942	1
NIBAN1	0.0410014	-0.420216	0.474	0.413	1
ASAP1	5.12e-05	-0.420618	1	1	0.816831
OSMR	0.000691131	-0.421651	0.942	0.906	1
PPARG	0.00196239	-0.421682	0.753	0.667	1
PHLDB2	0.0137532	-0.421867	0.669	0.645	1
ARHGAP17	0.00829198	-0.423134	0.662	0.587	1
XAF1	0.00115693	-0.423357	0.708	0.623	1
GLIPR1	0.0112148	-0.423595	0.701	0.645	1
SOBP	0.000164574	-0.42418	0.838	0.797	1
IFIT2	0.00179997	-0.4267	0.253	0.116	1
PARD3B	0.00851036	-0.4267	0.799	0.804	1
ITGA1	5.69e-05	-0.427379	0.994	0.928	0.908648
CEBPD	0.000979367	-0.427583	0.948	0.826	1
CAVIN2	0.00014091	-0.429684	0.299	0.123	1
PDE5A	0.0177882	-0.429684	0.604	0.522	1
LURAP1L	0.0174305	-0.430502	0.734	0.659	1
METTL7A	0.0117778	-0.430805	0.526	0.442	1
CARMN	0.018673	-0.431126	0.74	0.71	1
WSB1	0.00033012	-0.431501	0.948	0.92	1
PROS1	2.52e-05	-0.431501	0.519	0.283	0.402633
DLEU1	0.0515266	-0.433721	0.442	0.384	1
DLEU2	0.0472076	-0.435198	0.695	0.703	1
ANGPT1	0.0105628	-0.435777	0.903	0.862	1
ARID5B	0.000828785	-0.435814	0.987	0.949	1
MEGF9	0.0189082	-0.436383	0.422	0.333	1
TSPAN3	0.000252328	-0.437042	0.708	0.63	1
HNMT	0.000614722	-0.437042	0.714	0.63	1
AC012409.2	0.0172795	-0.437841	0.474	0.37	1
PLAC9	0.00128834	-0.439775	0.994	0.942	1
DST	1.76e-06	-0.440114	1	0.971	0.028109
PBX3	0.248392	-0.440157	0.799	0.819	1
CNN3	3.35e-06	-0.440239	0.955	0.935	0.053425
JAG1	0.000838649	-0.443189	0.519	0.362	1
FAM13C	0.00829772	-0.443189	0.39	0.275	1
LASP1	0.00300993	-0.443379	0.896	0.92	1
DCN	3.64e-05	-0.443407	0.994	0.986	0.581509
PLEKHG2	0.0125229	-0.443574	0.584	0.536	1
LINC01197	0.00239696	-0.444402	0.279	0.145	1
MAN2A1	0.00834509	-0.445809	0.656	0.616	1
PCYOX1	0.000917182	-0.44604	0.883	0.906	1
NCOA1	0.000405422	-0.446118	0.812	0.732	1
CRIM1	0.00364571	-0.446269	0.929	0.906	1
FAM20C	0.020104	-0.4466	0.695	0.659	1
AC015923.1	0.00192764	-0.446718	0.312	0.174	1
PTEN	0.000117527	-0.447272	0.994	1	1
STAT6	9.65e-05	-0.44942	0.714	0.58	1
NFKBIA	0.0133125	-0.450746	0.565	0.471	1
CTSC	0.212455	-0.452464	0.916	0.848	1
PCGF5	0.00949115	-0.452841	0.571	0.478	1
DENND6A	0.00762037	-0.453173	0.519	0.442	1
OXR1	0.0921682	-0.45658	0.955	0.935	1
CSGALNACT1	0.0388457	-0.456972	0.695	0.638	1
FTH1	6.29e-05	-0.458954	1	1	1
IFI16	0.000757186	-0.458977	0.896	0.833	1
ZFPM2-AS1	0.0569502	-0.459315	0.506	0.42	1
PCDH7	0.0970931	-0.460431	0.143	0.087	1
ANO4	0.110842	-0.462215	0.325	0.261	1
EFEMP2	3.66e-05	-0.462215	0.929	0.855	0.583625
RBMS3-AS2	0.000262269	-0.463226	0.403	0.225	1
NBEA	0.03347	-0.463576	0.429	0.362	1
GUCY1A1	3.22e-05	-0.465175	0.208	0.043	0.513119
LINC00578	0.0610368	-0.465175	0.117	0.058	1
GUCY1B1	5.92e-05	-0.465322	0.357	0.159	0.944008
MTUS1	2.46e-05	-0.465589	0.442	0.217	0.391982
PLTP	0.000738669	-0.466229	0.396	0.246	1
CBX6	0.00626775	-0.469769	0.753	0.783	1
KLHL24	5.95e-05	-0.472092	0.584	0.399	0.94885
LPP	0.000123299	-0.473004	1	1	1
OMG	0.00554056	-0.473734	0.338	0.225	1
RAPH1	0.133264	-0.473866	0.662	0.674	1
VPS13B	0.000145314	-0.474795	0.987	0.978	1
DUSP1	0.00942906	-0.474956	0.851	0.841	1
PDGFRA	0.00195058	-0.475571	0.935	0.928	1
DPYD-AS1	0.0079004	-0.476318	0.37	0.261	1
RND3	0.00320501	-0.478087	0.929	0.884	1
AC008014.1	0.0324002	-0.481649	0.513	0.449	1
ZEB2	2.31e-05	-0.481663	0.994	0.986	0.369071
MYCBP2	6.69e-06	-0.481821	0.942	0.928	0.106696
ABCA9	0.0012852	-0.482043	0.344	0.196	1
EGR1	0.000245993	-0.482821	0.838	0.71	1
CPD	0.00175801	-0.483603	0.903	0.819	1
CRISPLD2	5.51e-06	-0.483741	0.955	0.92	0.0879715
SAR1A	3.57e-05	-0.483912	0.903	0.848	0.570041
TIMP4	0.000414842	-0.484186	0.299	0.138	1
LMCD1-AS1	0.0777059	-0.487454	0.448	0.42	1
ARHGAP24	3.78e-08	-0.487808	1	0.978	0.000602859
DDX3X	2.13e-06	-0.487888	0.883	0.79	0.0339813
GLI3	0.00014069	-0.488101	0.747	0.674	1
MAN1C1	0.000176967	-0.489835	0.539	0.384	1
LRP1	1.12e-06	-0.490391	0.994	0.986	0.0179325
APOL1	2.42e-05	-0.490573	0.364	0.167	0.386208
SOX5	1.76e-06	-0.491706	0.994	0.978	0.0281158
RBPMS	0.000272778	-0.49172	0.994	0.964	1
ADGRL2	0.000187452	-0.492627	0.838	0.826	1
TXNRD1	0.000113087	-0.493298	0.961	0.964	1
DMD	0.0330892	-0.494123	0.682	0.652	1
MMP11	0.0162071	-0.494543	0.299	0.196	1
PDE1C	0.00937317	-0.496471	0.156	0.065	1
UBE2E2	0.000169533	-0.497163	0.987	0.978	1
MFGE8	2.68e-06	-0.498111	0.987	0.913	0.0428367
LAMB1	3.04e-06	-0.498291	1	0.986	0.048451
PLXNA4	0.00494515	-0.499269	0.273	0.152	1
AC090579.1	0.0102643	-0.499457	0.481	0.377	1
MAP4K3-DT	0.000112437	-0.500701	0.844	0.783	1
CSF1	0.000467645	-0.500701	0.584	0.442	1
CFH	0.000684466	-0.501662	0.461	0.297	1
SVEP1	0.0153207	-0.501946	0.351	0.246	1
ABCA6	0.00140611	-0.504362	0.506	0.377	1
CERT1	0.00112561	-0.504703	0.656	0.558	1
LURAP1L-AS1	0.00198925	-0.504703	0.396	0.268	1
LSAMP	0.00146524	-0.504703	0.13	0.029	1
MBNL2	5.66e-06	-0.505081	0.955	0.906	0.0902885
ADAM17	0.000893111	-0.507555	0.675	0.594	1
LMOD1	0.00516592	-0.507837	0.545	0.507	1
ADM	0.00180478	-0.507863	0.617	0.471	1
CHRM2	0.110522	-0.508894	0.266	0.203	1
AL365214.2	0.0467868	-0.509163	0.357	0.29	1
SLCO3A1	0.0232445	-0.510224	0.623	0.572	1
APOL6	0.000225468	-0.51143	0.675	0.572	1
TMEM123	8.4e-06	-0.512208	0.825	0.717	0.134
MAOA	1.1e-05	-0.512614	0.513	0.29	0.175297
POT1-AS1	0.00334304	-0.514792	0.344	0.21	1
LEPROT	2.23e-08	-0.516208	0.922	0.812	0.000356517
SLIT2	0.00177787	-0.516838	0.468	0.333	1
F2R	1.44e-05	-0.51981	0.942	0.862	0.230084
MAPK10	0.0341579	-0.520637	0.435	0.355	1
CBR4	0.0126144	-0.521093	0.688	0.645	1
SEMA5A	0.00136196	-0.521275	0.955	0.899	1
NR4A1	0.000331011	-0.522048	0.266	0.109	1
LAMA4	5.06e-09	-0.525205	1	0.993	8.08e-05
IFI27	0.000453747	-0.525925	0.351	0.174	1
PRELP	0.000714465	-0.527041	0.383	0.217	1
IFI6	0.00323938	-0.527629	0.539	0.428	1
DRAM1	0.000173795	-0.527752	0.727	0.623	1
DDAH1	0.016885	-0.528847	0.851	0.833	1
SHOC1	0.00617969	-0.529215	0.305	0.181	1
ROCK2	1.08e-06	-0.531138	0.948	0.906	0.0171848
NNMT	0.000289132	-0.533616	0.922	0.862	1
DPYSL2	1.95e-05	-0.535033	0.935	0.855	0.311462
STK3	2.82e-05	-0.535688	0.916	0.826	0.450748
MDM2	0.000349151	-0.536412	0.844	0.667	1
SUSD2	0.000862621	-0.536524	0.61	0.457	1
TFPI	2.89e-07	-0.537186	0.994	0.978	0.00461833
EEA1	2.37e-07	-0.541622	0.987	0.949	0.00377819
HSPG2	3.15e-05	-0.541828	0.786	0.717	0.502519
MRVI1	0.00017131	-0.54186	0.708	0.565	1
ENAH	0.000352247	-0.545432	0.916	0.877	1
STAT1	2.64e-07	-0.545688	0.916	0.841	0.00420541
GASK1B	8.01e-06	-0.547509	0.487	0.254	0.12783
MGP	0.00917944	-0.550572	0.117	0.036	1
MAP4K3	1.15e-05	-0.551079	0.942	0.957	0.183497
AMOTL2	7.25e-05	-0.553062	0.481	0.29	1
INMT	0.000129547	-0.553233	0.279	0.109	1
MMP2	4.29e-05	-0.556008	0.916	0.862	0.684087
CLDN11	0.000115197	-0.559658	0.403	0.217	1
NR2F2	1.31e-07	-0.562087	1	1	0.00209319
MFAP4	4.6e-05	-0.562215	0.383	0.181	0.733767
PLXND1	1.03e-05	-0.562837	0.864	0.797	0.163616
CD81	5.8e-10	-0.562893	0.994	0.993	9.25e-06
DDX58	0.00997468	-0.563517	0.409	0.312	1
SYNPO2	0.0164915	-0.566103	0.39	0.312	1
AL035446.2	0.025512	-0.566306	0.201	0.109	1
LBH	0.00275311	-0.569409	0.487	0.362	1
LHFPL6	4.51e-08	-0.572953	0.994	0.957	0.000719595
COL4A2	1.26e-07	-0.573353	1	1	0.00200736
ZFPM2	0.00233285	-0.578704	0.442	0.297	1
LIMA1	9.26e-10	-0.579132	0.987	0.949	1.48e-05
DAAM2	0.000104211	-0.586544	0.766	0.674	1
ZBTB16	0.000198855	-0.587667	0.727	0.659	1
ZMAT3	9.43e-08	-0.590148	0.955	0.913	0.00150471
IFITM3	4.96e-11	-0.595521	1	0.986	7.92e-07
COL12A1	4.99e-10	-0.596943	1	0.986	7.96e-06
MITF	6.23e-07	-0.597154	0.571	0.319	0.0099473
FTL	1.4e-06	-0.597208	1	1	0.0222871
MRGPRF	6.85e-08	-0.598811	0.455	0.181	0.00109261
IFI44L	9.53e-05	-0.60073	0.357	0.174	1
ARHGAP6	8.8e-05	-0.602068	0.682	0.5	1
SYTL2	0.00161417	-0.602447	0.5	0.355	1
TIMP2	1.66e-09	-0.606391	0.994	1	2.65e-05
NFKBIZ	8.13e-08	-0.607498	0.851	0.754	0.00129792
PDE3A	0.0699313	-0.608588	0.481	0.442	1
UGCG	5.21e-05	-0.610918	0.766	0.71	0.830975
SYN3	0.00299708	-0.611915	0.156	0.051	1
FCGRT	2.8e-05	-0.615462	0.597	0.42	0.446094
FAT4	0.000863437	-0.615926	0.396	0.232	1
COL14A1	0.00017942	-0.617905	0.325	0.145	1
AC139720.1	0.00208817	-0.62018	0.136	0.036	1
EEPD1	0.0022102	-0.620485	0.461	0.319	1
NEK7	4.37e-05	-0.621957	0.922	0.877	0.697505
ACTA2	0.00545266	-0.62277	0.818	0.739	1
RBMS3	9.02e-09	-0.624507	0.987	0.964	0.000143899
AL139317.5	0.00153343	-0.624845	0.565	0.449	1
HIVEP1	5.85e-06	-0.62501	0.643	0.442	0.093331
PMP22	3.8e-08	-0.625701	0.831	0.609	0.000607202
EFEMP1	0.00166005	-0.627709	0.649	0.536	1
CD302	4.6e-07	-0.629614	0.708	0.5	0.00733549
TRIM22	6.17e-06	-0.631318	0.721	0.616	0.098518
JUN	2.48e-05	-0.632165	0.955	0.862	0.395387
CYBRD1	7.4e-07	-0.632729	0.916	0.804	0.011813
C1orf198	0.00021311	-0.635287	0.468	0.29	1
FMOD	1.96e-06	-0.636154	0.487	0.225	0.0312217
EBF1	4.2e-07	-0.637925	1	0.949	0.00670501
HMCN1	0.000628586	-0.640233	0.617	0.478	1
SNX18	5.72e-07	-0.640512	0.747	0.616	0.00913026
NID1	4.3e-10	-0.641957	1	0.978	6.86e-06
SAMHD1	1.93e-05	-0.646074	0.539	0.348	0.308087
EDIL3	7.07e-05	-0.647921	0.89	0.804	1
AP002518.2	1.59e-07	-0.651574	0.396	0.138	0.00253236
NAV3	4.02e-06	-0.651896	0.974	0.848	0.0641851
CXCL8	0.0492756	-0.652582	0.688	0.638	1
TP53I11	0.00014104	-0.653036	0.669	0.522	1
OSBPL8	1.66e-06	-0.662059	0.968	0.957	0.0264916
VGLL3	0.000151336	-0.664392	0.831	0.833	1
CCN1	2.08e-05	-0.66448	0.942	0.884	0.331567
SLC38A2	3.99e-07	-0.666995	0.994	0.949	0.00637541
NID2	2.98e-10	-0.672511	0.994	0.935	4.76e-06
CTSD	4.5e-08	-0.673015	0.994	0.942	0.000717587
ANGPTL2	3.36e-05	-0.678464	0.643	0.507	0.536458
GPNMB	0.00669266	-0.679008	0.182	0.08	1
GYPC	2.6e-07	-0.682286	0.955	0.949	0.00415205
RARRES2	1.63e-08	-0.686344	0.253	0.022	0.000260516
PRKD1	1.31e-05	-0.687126	0.838	0.79	0.208848
FOSB	7.87e-05	-0.688694	0.727	0.493	1
CCL2	0.000443259	-0.696244	0.675	0.522	1
CYP1B1	0.00597599	-0.69654	0.487	0.362	1
CCDC102B	2.83e-09	-0.699166	1	0.891	4.52e-05
ADAMTS5	0.00370951	-0.701257	0.383	0.246	1
NEDD9	4.2e-05	-0.701839	0.5	0.297	0.66967
SOCS3	2.96e-06	-0.704959	0.552	0.326	0.0472302
SOD3	1.09e-06	-0.706511	0.468	0.225	0.0173731
ADAMTS9	0.00132949	-0.707437	0.344	0.21	1
COL4A1	3.43e-09	-0.707929	1	1	5.47e-05
OLFML2B	1.61e-09	-0.717318	0.708	0.42	2.58e-05
CAMK2D	2.6e-08	-0.718481	0.987	0.993	0.000414533
TINAGL1	7.28e-05	-0.722156	0.448	0.239	1
MMP14	6.6e-10	-0.72495	0.981	0.942	1.05e-05
FHL1	1.05e-05	-0.730503	0.734	0.594	0.16809
IER2	7.21e-06	-0.735636	0.773	0.688	0.115121
C1R	4.66e-08	-0.743122	0.76	0.565	0.000743943
CEMIP	0.000749739	-0.746027	0.175	0.051	1
MYLK	6.92e-10	-0.758667	0.961	0.928	1.1e-05
LOX	2.42e-10	-0.762501	0.942	0.739	3.87e-06
CSRP2	0.000121595	-0.766636	0.455	0.261	1
SERPING1	5.37e-09	-0.770077	0.682	0.464	8.58e-05
ITM2B	3.28e-09	-0.786243	0.948	0.783	5.24e-05
TMEM119	1.01e-07	-0.789851	0.805	0.696	0.00161968
SETBP1	3.6e-06	-0.793596	0.604	0.37	0.0573794
FOS	4.73e-09	-0.7998	0.87	0.623	7.55e-05
SULF1	0.00105639	-0.813326	0.818	0.696	1
LRRC32	5.35e-10	-0.817891	0.799	0.558	8.54e-06
IL6ST	6.47e-15	-0.836839	0.994	0.986	1.03e-10
LAMC1	1.99e-19	-0.839802	1	1	3.18e-15
CLU	1.04e-06	-0.850351	0.305	0.08	0.016565
PTX3	0.00131568	-0.851653	0.468	0.304	1
ADAMTS1	2.11e-07	-0.854122	0.714	0.507	0.00337449
THBS2	4.29e-06	-0.854931	0.747	0.572	0.0684093
COL21A1	3.64e-06	-0.856813	0.513	0.275	0.0581277
SDC4	9.52e-11	-0.881539	0.812	0.594	1.52e-06
THBS1	1.19e-06	-0.882825	0.981	0.942	0.0189493
ADGRF5	0.00146305	-0.889044	0.409	0.275	1
CXCL1	9.35e-07	-0.911335	0.779	0.551	0.0149165
STOM	1.6e-10	-0.920787	0.896	0.812	2.55e-06
CXCL2	0.000141436	-0.926087	0.344	0.167	1
C7	0.00251158	-0.928615	0.143	0.043	1
ZFP36	2.16e-10	-0.933599	0.76	0.529	3.45e-06
PCSK5	0.0162662	-0.944586	0.403	0.312	1
SELENOP	2.68e-10	-0.958871	0.578	0.232	4.28e-06
NRXN3	0.00434282	-0.965567	0.357	0.239	1
PIK3R1	6.47e-10	-0.980955	0.779	0.572	1.03e-05
IL1R1	3.78e-11	-0.988393	0.948	0.841	6.03e-07
NFIB	3.71e-08	-0.993297	0.714	0.471	0.000592642
IFIT3	0.000193048	-0.994115	0.435	0.275	1
FMO2	8.84e-11	-1.04072	0.318	0.029	1.41e-06
INPP4B	1.85e-06	-1.0438	0.799	0.681	0.0294836
DEPP1	2.34e-05	-1.07082	0.494	0.297	0.373935
A2M	2.43e-12	-1.07131	0.649	0.283	3.88e-08
CD36	0.000563826	-1.07453	0.312	0.152	1
SLC40A1	1.06e-09	-1.08103	0.578	0.275	1.69e-05
CORIN	2.46e-05	-1.09581	0.227	0.058	0.393337
CXCL6	1.4e-05	-1.09735	0.578	0.384	0.223679
NAMPT	1.73e-06	-1.12812	0.864	0.768	0.0276498
COL3A1	4.65e-15	-1.13418	1	1	7.42e-11
AC083870.1	7.56e-08	-1.16164	0.838	0.761	0.00120682
C1S	3.72e-14	-1.20835	0.877	0.659	5.94e-10
EPAS1	1.35e-19	-1.21166	0.981	0.826	2.16e-15
ELN	2.2e-11	-1.23621	0.442	0.101	3.51e-07
TIMP3	2.12e-10	-1.27128	0.838	0.543	3.38e-06
SOD2	1.74e-09	-1.309	0.825	0.645	2.77e-05
IGFBP5	7.21e-07	-1.44373	0.623	0.384	0.0115121
GPX3	4.42e-13	-1.50984	0.825	0.507	7.05e-09
ADH1B	3.59e-12	-1.52112	0.675	0.297	5.73e-08
POSTN	0.000115979	-1.55297	0.474	0.297	1
APOE	4.9e-09	-1.70364	0.558	0.254	7.82e-05

### Sheet: T8
	p_val	avg_log2FC	pct.1	pct.2	p_val_adj
ADAMTS6	2.25e-10	1.30733	0.739	0.892	3.73e-06
LRRC17	6.84e-14	1.23282	0.342	0.687	1.13e-09
AKAP12	2.33e-09	1.1359	0.82	0.908	3.86e-05
MICAL2	1.95e-16	1.08967	0.928	0.974	3.24e-12
WNT5B	2.75e-15	1.08039	0.937	1	4.55e-11
HIST1H4C	0.0004428	1.03413	0.766	0.841	1
ADAM19	2.43e-12	1.01269	0.441	0.785	4.03e-08
SPOCK1	5.76e-12	0.990472	0.369	0.744	9.54e-08
TMEM158	1.14e-11	0.968473	0.946	0.959	1.89e-07
AC097480.1	3.21e-05	0.968029	0.054	0.241	0.532102
MT-ND3	1.3e-29	0.956628	1	1	2.15e-25
MT-CYB	1.33e-28	0.93205	1	1	2.21e-24
NTM	6.65e-08	0.909552	0.784	0.897	0.00110248
SEMA7A	1.86e-11	0.89916	0.27	0.626	3.09e-07
STC1	3.79e-06	0.893172	0.351	0.621	0.0627806
IL11	7.03e-07	0.888929	0.135	0.4	0.0116542
COL7A1	6.47e-09	0.88799	0.459	0.733	0.000107176
MIR31HG	0.000171544	0.859186	0.658	0.764	1
TGM2	3.83e-08	0.835558	0.838	0.928	0.000635115
CDH2	2.96e-08	0.81464	0.387	0.667	0.000491496
MRPL52	1.66e-14	0.795625	0.946	0.985	2.75e-10
FAM180A	3.88e-07	0.773896	0.595	0.779	0.00643682
HAS2	2.47e-08	0.772386	0.964	0.974	0.000410111
KIF26B	0.00937444	0.767158	0.189	0.318	1
AMIGO2	2.95e-05	0.755598	0.216	0.431	0.4896
MMP1	0.00291645	0.755135	0.126	0.272	1
MT2A	3.4e-13	0.753142	1	1	5.64e-09
APCDD1L	6.36e-05	0.752683	0.324	0.523	1
APCDD1L-DT	8.93e-08	0.75201	0.18	0.482	0.00147963
GAL	1.56e-06	0.749937	0.532	0.708	0.0257804
PTPRF	4.24e-10	0.745959	0.441	0.744	7.03e-06
SERPINE1	3.36e-05	0.736519	0.991	0.985	0.556877
HHIP	4.04e-08	0.716419	0.126	0.441	0.000669149
MT1E	9.21e-09	0.715361	0.991	1	0.000152624
WNT7B	9.05e-10	0.70616	0.009	0.297	1.5e-05
ALYREF	4.34e-11	0.676943	0.495	0.821	7.19e-07
SPSB1	9.23e-07	0.670942	0.45	0.692	0.0153046
PLP2	1e-13	0.665285	0.955	0.985	1.66e-09
COL10A1	1.95e-06	0.664827	0.072	0.303	0.032374
HYI	1.18e-08	0.650688	0.297	0.621	0.000194843
SPHK1	8.38e-05	0.644828	0.514	0.677	1
PSMD2	5.63e-08	0.644642	0.703	0.877	0.000932549
SLIRP	3.92e-12	0.641159	0.91	0.985	6.49e-08
MME	7.93e-05	0.638172	0.649	0.8	1
MGLL	1.17e-05	0.634199	0.802	0.872	0.194194
CADPS	0.00063486	0.632711	0.225	0.421	1
AC093791.1	1.85e-07	0.618135	0.009	0.231	0.00306316
AOPEP	7.63e-08	0.605118	0.865	0.959	0.00126465
S100A16	1.08e-10	0.603229	0.991	0.985	1.8e-06
SYT1	0.00469834	0.599063	0.333	0.477	1
CDH4	0.0117143	0.592445	0.703	0.764	1
RFLNB	5.87e-07	0.590123	0.82	0.887	0.00972841
ARHGAP22	6.5e-08	0.588093	0.919	0.979	0.00107721
NOX4	1.1e-05	0.584963	0.189	0.436	0.181913
MT-ATP6	2.34e-15	0.583868	1	1	3.87e-11
HIVEP3	0.000818213	0.581945	0.261	0.446	1
VEGFC	0.00737249	0.581832	0.964	0.882	1
RGS20	2.12e-06	0.577941	0.333	0.621	0.035169
SRGN	4.09e-06	0.561683	0.91	0.913	0.0678196
PLCB4	0.000316271	0.560544	0.613	0.774	1
RPS26	1.64e-18	0.5554	1	1	2.72e-14
MT-ND5	2.85e-11	0.552386	1	1	4.72e-07
NREP	1.72e-07	0.550069	0.622	0.826	0.00284454
FJX1	4.42e-06	0.54823	0.486	0.728	0.0732089
TNFRSF19	3.87e-06	0.54679	0.432	0.651	0.0641532
PPP2R3A	6.48e-07	0.546319	0.892	0.923	0.0107436
H1FX	0.000315056	0.542818	0.721	0.805	1
FAP	1.6e-06	0.538457	0.946	0.969	0.0264585
GREM1	0.00850277	0.537869	0.477	0.595	1
DPYSL3	1.44e-06	0.537134	0.784	0.877	0.023789
SCG5	0.00877538	0.530445	0.252	0.379	1
SIPA1L3	0.0100541	0.52501	0.856	0.903	1
MT-CO3	5.71e-14	0.515164	1	1	9.47e-10
MARCH3	0.00143652	0.514796	0.586	0.692	1
CHCHD2	3.78e-13	0.514789	1	1	6.26e-09
ATP8B1	0.000344998	0.513815	0.829	0.856	1
RPS29	1.84e-21	0.512588	1	1	3.05e-17
LIMS1	2.22e-06	0.509408	1	0.995	0.0367624
FHOD3	0.00514372	0.505417	0.505	0.61	1
COL5A3	0.00947416	0.50417	0.279	0.431	1
ITGA10	6.42e-06	0.503052	0.369	0.631	0.106407
PLAUR	9.13e-05	0.50169	0.667	0.836	1
PFN1	7.91e-11	0.499271	1	1	1.31e-06
LRRFIP1	2.07e-07	0.495425	0.973	0.974	0.00343702
MT-CO2	1.23e-14	0.481366	1	1	2.04e-10
KISS1	0.000471544	0.480649	0.018	0.138	1
SNRPC	2.19e-08	0.479726	0.459	0.769	0.000362941
PDLIM4	4.08e-06	0.478317	0.369	0.646	0.0675763
FN1	4.59e-07	0.473748	1	1	0.00760204
PRICKLE1	0.0175267	0.472488	0.171	0.282	1
PCED1B	0.0138859	0.470454	0.324	0.456	1
LYPLA1	3.39e-06	0.469443	0.856	0.928	0.0562488
PDE7B	0.0670894	0.467581	0.73	0.759	1
MAP3K7CL	0.000314621	0.465452	0.468	0.631	1
TGFB1	4.62e-06	0.463098	0.784	0.892	0.0765393
SNHG18	4e-06	0.463059	0.387	0.662	0.0663276
SNHG25	1.32e-05	0.459901	0.622	0.779	0.218357
DOCK10	0.0012235	0.459835	0.838	0.897	1
CEP170	0.000131874	0.458493	0.946	0.974	1
SIPA1L1	0.00488271	0.458083	0.874	0.928	1
SMIM3	1.26e-06	0.457906	0.847	0.944	0.0209624
CDK17	0.00478118	0.456487	0.847	0.856	1
NDUFC1	2.29e-07	0.455433	0.847	0.944	0.00380196
PPDPF	1.34e-12	0.455409	1	1	2.23e-08
NDUFB6	4.05e-07	0.453519	0.477	0.774	0.00672027
RPS27	1.91e-18	0.444606	1	1	3.17e-14
SDK1	0.0298764	0.444582	0.315	0.415	1
KCNG1	0.000130133	0.44365	0.252	0.456	1
ARHGAP18	0.000145929	0.442021	0.946	0.99	1
HOXB2	1.44e-06	0.44174	0.667	0.862	0.0239326
AC097451.1	0.00135094	0.437953	0.081	0.226	1
MRPS36	1.48e-05	0.436926	0.631	0.8	0.244946
HS3ST3A1	0.00613226	0.435544	0.901	0.918	1
H1F0	0.000789315	0.434589	0.333	0.523	1
RPS21	4.96e-16	0.434338	1	1	8.22e-12
COX7B	8.19e-06	0.432728	0.91	0.99	0.135693
PTMS	7.31e-09	0.43225	1	1	0.000121212
CHN1	5.48e-05	0.431966	0.973	0.979	0.90787
MFAP2	0.000120436	0.431624	0.279	0.497	1
NDUFA3	2.48e-06	0.431011	0.595	0.867	0.0411916
ATP5ME	1.78e-06	0.428517	0.991	1	0.0294426
SLC19A2	1.11e-05	0.427714	0.234	0.487	0.183602
MSC-AS1	0.000513391	0.427166	0.721	0.856	1
IGF1R	0.0384745	0.424559	0.91	0.892	1
CAP1	8.35e-08	0.424235	0.982	1	0.0013849
LINC00662	0.000512558	0.424125	0.414	0.605	1
HSPB1	2.92e-07	0.42244	0.973	1	0.00484117
EIF4EBP1	1.05e-06	0.421761	0.982	0.979	0.0174196
TNFAIP8L3	8.99e-05	0.421255	0.099	0.282	1
POLD2	2.35e-06	0.419602	0.919	0.949	0.0389915
SMURF2	0.00280733	0.41927	0.973	0.979	1
PFKP	6.36e-05	0.418411	0.694	0.831	1
MB21D2	7.95e-05	0.41774	0.423	0.651	1
CDK2AP2	2.33e-05	0.417515	0.423	0.641	0.387044
RPL37A	1.78e-19	0.416836	1	1	2.94e-15
SNRPB	5.78e-06	0.416717	0.82	0.944	0.095736
AC019068.1	0.00196512	0.41622	0.081	0.21	1
FSTL3	0.000793216	0.413234	0.676	0.754	1
ARMC10	6.51e-06	0.409478	0.649	0.836	0.107968
PFKFB4	0.0260324	0.405584	0.261	0.369	1
HMGA1	1.63e-05	0.405509	0.982	0.995	0.270524
HSPE1	2.66e-07	0.404717	0.991	1	0.00440177
RPL36A	7.21e-13	0.401002	1	1	1.2e-08
TOMM22	1.91e-06	0.400079	0.892	0.969	0.0317281
LSM7	1.39e-05	0.39859	0.955	0.99	0.230077
CNIH3	0.00144645	0.397924	0.387	0.585	1
CADM1	0.00469787	0.397303	0.387	0.549	1
RFX8	0.00818263	0.396952	0.865	0.923	1
TMEM256	1.51e-05	0.396277	0.694	0.882	0.250456
C1QBP	1.3e-06	0.396137	0.811	0.949	0.0216069
COX6C	6.38e-07	0.395194	0.964	0.995	0.0105795
HHIP-AS1	2.12e-06	0.392761	0.072	0.308	0.0351547
MT-ND4	3.31e-10	0.390858	1	1	5.49e-06
PET100	1.81e-05	0.388989	0.559	0.795	0.300387
BIN1	0.00103475	0.388344	0.396	0.538	1
DGKI	0.129955	0.386943	0.441	0.513	1
LNCOG	3.26e-05	0.386019	0.405	0.61	0.540441
TXNDC5	1.6e-06	0.384343	0.928	0.974	0.0266003
MRPL15	6.23e-05	0.381096	0.532	0.713	1
CITED4	0.000803491	0.380305	0.297	0.472	1
STK38L	0.000176573	0.379731	0.333	0.549	1
SLC8A1	0.0160625	0.379531	0.712	0.769	1
GABBR2	0.0310194	0.377137	0.216	0.338	1
RPL38	2.13e-13	0.375108	1	1	3.53e-09
FRMD6	0.0116701	0.373734	0.982	1	1
RPL37	2.12e-15	0.373435	1	1	3.51e-11
RPL26L1	6.34e-05	0.372952	0.721	0.923	1
DOCK4	0.0198831	0.372847	0.865	0.892	1
SEC61G	9.45e-07	0.372517	0.991	0.995	0.0156615
ATP5MPL	7.55e-05	0.370116	0.973	0.99	1
C2CD2	0.00374966	0.367658	0.649	0.728	1
PMS1	0.00941965	0.364482	0.586	0.692	1
PDLIM3	5.31e-05	0.363963	0.153	0.374	0.880111
ESM1	0.000135649	0.362011	0.063	0.241	1
HLCS	0.00478412	0.361818	0.586	0.708	1
TMEM106C	0.000243761	0.358253	0.64	0.779	1
MIR503HG	0.02754	0.357886	0.297	0.431	1
TMEM120B	0.000785655	0.357717	0.486	0.692	1
AC012146.1	4.74e-05	0.357011	0.171	0.39	0.785587
MAF1	1.65e-05	0.357011	0.838	0.923	0.273559
NDUFA12	0.000305131	0.357011	0.613	0.81	1
TES	0.000285453	0.355934	0.207	0.405	1
SNHG5	9.9e-08	0.355599	1	0.995	0.00164051
LSM2	6.79e-05	0.355123	0.91	0.964	1
SNHG9	2.64e-05	0.352672	0.252	0.487	0.438437
NELFE	5.08e-05	0.352592	0.604	0.759	0.841697
MT1X	0.00207603	0.352479	0.883	0.964	1
TNFAIP6	0.00897269	0.350866	0.396	0.554	1
ITPKA	5.54e-05	0.350784	0.135	0.338	0.918322
MYO1D	0.0483164	0.350584	0.252	0.338	1
TNFRSF12A	0.000541542	0.349983	0.955	0.974	1
CHCHD5	0.00019834	0.349881	0.793	0.867	1
AC138123.1	1.9e-05	0.349593	0.144	0.374	0.315461
SNRPE	4.26e-05	0.349176	0.982	0.99	0.706386
CDCP1	0.000837259	0.346829	0.243	0.436	1
GFPT2	0.0346704	0.346075	0.441	0.559	1
UQCRQ	6.27e-06	0.345007	1	0.995	0.103923
CHST11	0.0328251	0.343781	0.73	0.779	1
BHLHE40	0.000399292	0.343676	0.27	0.467	1
MEF2D	0.000127263	0.34359	0.459	0.656	1
MT-ND2	7.52e-06	0.343434	1	1	0.12471
PMEPA1	0.00369404	0.343205	0.189	0.338	1
NUAK1	0.000614545	0.342603	0.099	0.256	1
LINC00607	0.00139377	0.341414	0.081	0.226	1
RNF150	0.000198219	0.337707	0.333	0.564	1
EIF3F	9.54e-05	0.33737	0.964	0.995	1
MSN	2.41e-05	0.33731	1	1	0.398682
ARL4C	0.033715	0.337247	0.414	0.508	1
UNC5B	0.0198028	0.337111	0.523	0.656	1
ETV4	0.000564579	0.335949	0.225	0.405	1
MT-CO1	1.73e-08	0.335082	1	1	0.000286989
TMA16	0.000212949	0.334683	0.64	0.795	1
NRG1	0.0289866	0.333927	0.243	0.369	1
OSBP2	0.00439809	0.332516	0.126	0.267	1
SLC9A1	0.0036446	0.332007	0.468	0.605	1
TUBA1B	1.54e-06	0.329484	1	1	0.0255825
RPS28	1.28e-10	0.32919	1	1	2.12e-06
CENPV	0.00249048	0.328794	0.55	0.687	1
RNF149	0.00744442	0.326524	0.676	0.785	1
BOP1	0.000281835	0.326248	0.288	0.503	1
DOCK9	5.47e-05	0.325232	0.405	0.672	0.906422
UCK2	0.00739542	0.32418	0.775	0.836	1
FRMD5	0.0115786	0.322714	0.586	0.703	1
NAA38	0.000194559	0.322703	0.937	0.974	1
PPP5C	0.00039629	0.322245	0.55	0.744	1
TMEM254	9.14e-05	0.321735	0.18	0.405	1
DGUOK	5.05e-06	0.321265	0.919	0.954	0.083677
PMPCB	0.000414644	0.321064	0.252	0.441	1
PCDH9	0.00652988	0.320609	0.225	0.369	1
CREB3L2	0.000304868	0.320143	0.973	0.969	1
EPB41	0.00121303	0.31833	0.198	0.374	1
SSR3	1.21e-05	0.318104	0.982	0.995	0.199916
NDUFA5	0.000801895	0.317196	0.712	0.831	1
KXD1	0.000276222	0.31657	0.892	0.979	1
SERP1	2.68e-05	0.316512	0.991	1	0.444099
NCOA3	0.00138447	0.3157	0.847	0.897	1
SNRPG	1.57e-05	0.315307	0.991	0.995	0.259915
SUGCT	0.129646	0.315151	0.541	0.626	1
NDUFS6	2.55e-06	0.315038	0.955	0.995	0.0422893
HSP90AA1	0.00117698	0.314931	1	1	1
COA3	0.000381405	0.314511	0.541	0.759	1
PHLDA2	0.00060463	0.313738	0.928	0.959	1
UQCC2	0.00179281	0.313427	0.928	0.974	1
PDGFC	0.000465694	0.313205	0.883	0.99	1
TRAK1	0.00202892	0.312616	0.649	0.779	1
ZEB1	0.0129684	0.312579	1	0.995	1
PRR34-AS1	0.00302161	0.312213	0.279	0.431	1
PRKCA	0.0123098	0.312003	0.991	0.995	1
TSPAN5	0.00406806	0.310982	0.964	0.969	1
EIF5A	4.57e-07	0.310914	1	1	0.00757118
UGP2	0.00103298	0.310536	0.811	0.938	1
FRMD4A	0.00499862	0.309922	0.946	0.969	1
ZDHHC9	0.000558579	0.309868	0.477	0.687	1
GPN1	0.000307256	0.309314	0.36	0.569	1
RTN4IP1	0.000382347	0.309076	0.18	0.374	1
KIAA1549L	0.0436726	0.306093	0.243	0.354	1
ILK	0.000624534	0.306027	0.928	0.928	1
RWDD1	2.12e-05	0.305922	0.982	0.995	0.350851
FADS3	0.00534382	0.305527	0.468	0.6	1
CLCN3	0.00262492	0.305335	0.586	0.759	1
ADAM15	0.00038774	0.305267	0.342	0.544	1
MYO1B	0.00235592	0.303919	0.847	0.892	1
NETO2	0.000605029	0.303809	0.252	0.451	1
FOXP1	0.0195752	0.303477	0.964	0.99	1
CCND1	0.0223467	0.303285	0.991	1	1
OSBPL9	0.0389042	0.302934	0.766	0.815	1
NDUFA7	0.00064772	0.302894	0.82	0.918	1
ATP5F1E	2.82e-05	0.302135	1	1	0.467949
COPG1	0.000441029	0.301192	0.622	0.785	1
CDC34	0.000617068	0.300597	0.586	0.733	1
LGALS1	5.06e-09	0.299953	1	1	8.38e-05
CYTH1	0.000945847	0.299677	0.288	0.477	1
BCL9	0.00191487	0.298978	0.108	0.251	1
ST3GAL4	0.000852302	0.298594	0.559	0.738	1
CLTCL1	0.0227963	0.298594	0.333	0.451	1
RPL21	8.5e-10	0.298195	1	1	1.41e-05
ARMC9	0.0177573	0.297644	0.541	0.672	1
AL445524.1	0.000303265	0.297139	0.297	0.508	1
SEM1	4.94e-05	0.297108	0.991	0.995	0.818729
NUP43	0.00310301	0.296933	0.369	0.513	1
AKT3	0.00367163	0.296773	0.955	0.944	1
CCDC12	0.00133762	0.296207	0.586	0.708	1
GFER	0.000293236	0.295234	0.36	0.579	1
DNAJB1	0.000570215	0.294942	0.532	0.718	1
TMEM117	0.0336677	0.293808	0.613	0.697	1
CSMD2	0.441166	0.293685	0.315	0.344	1
NGRN	0.00180857	0.293518	0.829	0.892	1
C7orf50	0.00146409	0.292696	0.928	0.974	1
FBN1	0.0273391	0.292318	0.964	0.964	1
COMMD3	0.000658316	0.292305	0.243	0.441	1
DNM3OS	0.000863781	0.292055	0.279	0.482	1
UCHL1	0.0162939	0.291759	0.523	0.687	1
SLC38A1	0.014847	0.291517	0.802	0.877	1
POP7	0.00591459	0.291422	0.856	0.882	1
CPED1	0.0277121	0.290975	0.775	0.836	1
LSM1	0.000478017	0.290921	0.829	0.913	1
TRMT112	0.000117185	0.290577	0.892	0.964	1
ZCRB1	0.000502044	0.290396	0.964	0.954	1
SNHG6	0.000272416	0.290119	1	0.995	1
C12orf75	4.98e-05	0.2899	1	1	0.826058
SDHB	0.000970507	0.289864	0.604	0.79	1
COX20	0.00109313	0.289857	0.91	0.923	1
TRAP1	0.00204658	0.289771	0.45	0.631	1
NOL12	0.00375798	0.289701	0.297	0.451	1
KHDRBS3	0.00721691	0.289522	0.622	0.759	1
TUT7	0.00533756	0.288922	0.856	0.887	1
P4HA2	0.00435449	0.288815	0.559	0.754	1
SERINC2	0.00778904	0.287704	0.91	0.938	1
COX6B1	0.000546238	0.287666	0.955	0.995	1
TMEM200A	0.00215609	0.28728	0.234	0.395	1
TRAM2	0.0150273	0.286975	0.901	0.959	1
HACE1	0.00260419	0.286621	0.423	0.574	1
PPP1R14B	3.42e-06	0.286255	1	1	0.0566364
PALLD	0.012856	0.286238	0.991	0.995	1
FLNB	0.01733	0.286027	0.712	0.821	1
PSMC1	0.00124061	0.285232	0.694	0.862	1
GDF15	0.10275	0.285118	0.117	0.19	1
SPRYD3	0.000473072	0.284288	0.369	0.569	1
PIN4	0.000937996	0.283871	0.613	0.81	1
ELOB	9.19e-06	0.28386	1	1	0.152357
RALY	0.00596951	0.28342	0.874	0.928	1
FMNL3	0.00390196	0.283162	0.369	0.523	1
HGH1	5.89e-05	0.283132	0.18	0.415	0.977044
HIC1	0.0211679	0.282243	0.505	0.656	1
WNT5A	0.00531334	0.28066	0.919	0.969	1
SLC39A14	0.00179891	0.280572	0.604	0.764	1
PRRX1	0.000309743	0.280256	0.964	0.979	1
ACOT7	0.00182854	0.280195	0.532	0.703	1
KIF21A	0.00344136	0.279255	0.189	0.344	1
TRIB3	0.0142776	0.278906	0.324	0.462	1
ETV5	0.00504582	0.278857	0.631	0.728	1
RHOB	0.210775	0.278694	0.874	0.892	1
VIM	1.05e-06	0.278622	1	1	0.01748
FAM107B	0.0102827	0.278604	0.82	0.908	1
AKIP1	0.00120981	0.277851	0.315	0.497	1
SREBF2	0.020959	0.277661	0.901	0.908	1
HCG18	0.00160652	0.277541	0.396	0.554	1
MIEN1	0.000762634	0.276091	0.73	0.841	1
PLOD2	0.0478174	0.276026	0.946	0.949	1
ARL5A	0.00289709	0.27558	0.847	0.933	1
CTSZ	0.00910921	0.275022	0.829	0.933	1
MSANTD3	0.00270428	0.274726	0.919	0.959	1
DDX41	0.000795119	0.274548	0.207	0.385	1
TMEM203	0.000672163	0.274548	0.55	0.738	1
RPL4	2.71e-06	0.274523	1	1	0.0449625
CFL1	4.77e-07	0.274301	1	1	0.00791352
TIMM17B	0.000522182	0.27355	0.342	0.559	1
SEC11C	0.00355423	0.273446	0.297	0.456	1
RPL39	5.13e-07	0.273014	1	1	0.00850756
NEDD9	0.0249053	0.272986	0.279	0.395	1
KTN1	1.66e-05	0.272859	1	1	0.275943
GRAMD1A	0.00328931	0.272393	0.495	0.656	1
OGFOD3	0.00312474	0.271698	0.288	0.456	1
ROMO1	0.00266953	0.271478	0.856	0.938	1
TUSC1	0.020732	0.271478	0.405	0.503	1
CACNA2D1	0.010505	0.271412	0.964	0.938	1
AC107021.1	0.0176377	0.270743	0.153	0.267	1
MAD2L2	0.00409821	0.269863	0.667	0.785	1
SLC20A2	0.0578417	0.269863	0.667	0.692	1
CCDC92	0.0209398	0.269737	0.514	0.646	1
DSCAM	0.0747875	0.269548	0.144	0.231	1
RGCC	3.19e-05	0.269396	0.36	0.656	0.529559
TNS1	0.198894	0.269385	0.559	0.615	1
VOPP1	0.0197201	0.268659	0.874	0.841	1
CMC1	0.00542266	0.268343	0.622	0.749	1
SNHG19	0.00173141	0.268325	0.288	0.477	1
A1BG	0.0167883	0.26811	0.64	0.754	1
MRPS26	0.00285847	0.267908	0.604	0.805	1
NHP2	8.28e-05	0.267743	0.973	0.959	1
TAOK3	0.00591206	0.267405	0.973	0.995	1
FH	0.000152603	0.267256	0.207	0.426	1
TET3	0.0183958	0.26652	0.486	0.59	1
UGDH	0.0022948	0.265996	0.901	0.969	1
NUDT15	0.00959833	0.265986	0.405	0.549	1
GTPBP2	0.00832358	0.265941	0.414	0.554	1
SUB1	0.000539844	0.265373	0.991	1	1
SMIM10L1	0.00452166	0.264048	0.604	0.738	1
HOTAIRM1	0.00184964	0.264003	0.505	0.677	1
TENM4	0.0388837	0.263994	0.676	0.718	1
TRABD	0.00514088	0.263514	0.505	0.646	1
SUCLG1	0.0116145	0.263436	0.414	0.559	1
NADK2	0.00281084	0.263351	0.387	0.569	1
ARMT1	0.00371394	0.263034	0.288	0.446	1
ZYX	0.00198902	0.26291	0.982	0.979	1
MMUT	0.00161113	0.262187	0.162	0.323	1
SLC30A5	0.00886286	0.261704	0.766	0.815	1
SELENOW	5.26e-05	0.261614	0.937	0.985	0.871855
AKR1A1	0.00224444	0.260946	0.649	0.79	1
INPP5A	0.00495979	0.260887	0.405	0.574	1
TADA3	0.000537306	0.260834	0.721	0.841	1
SNED1	0.00488047	0.260603	0.604	0.769	1
ZNF827	0.0321314	0.260594	0.55	0.662	1
RANBP17	0.181664	0.260422	0.225	0.287	1
ATP5MD	0.000612347	0.260348	1	0.995	1
VEGFA	0.0494225	0.2601	0.459	0.544	1
TCAIM	0.0308746	0.259713	0.486	0.579	1
AC073050.1	0.00503659	0.259356	0.135	0.277	1
RABIF	0.0139446	0.258876	0.306	0.421	1
SRSF2	0.00352415	0.258639	1	1	1
MRPS18C	0.00227119	0.258344	0.55	0.754	1
PELP1	0.00401997	0.258293	0.36	0.523	1
MTRNR2L8	0.000749253	0.258007	0.162	0.333	1
CYCS	0.000738581	0.257546	1	1	1
ENPP1	0.0754948	0.257475	0.64	0.713	1
ATP5F1B	0.00127845	0.25702	0.91	0.964	1
RPS6KB2	0.0163982	0.25693	0.694	0.764	1
POLR2I	0.000853463	0.256533	0.838	0.892	1
PPP1R11	0.00112286	0.256248	0.514	0.723	1
CTNNBIP1	0.00695626	0.256248	0.622	0.738	1
GNG11	0.00588053	0.256007	0.919	0.954	1
NDUFS5	0.000190228	0.255817	0.973	0.995	1
PNPLA6	0.00221873	0.255798	0.342	0.528	1
ZRANB2	0.00258844	0.25549	0.856	0.908	1
ECI2	0.00303046	0.255406	0.748	0.867	1
FAR2	0.083477	0.255131	0.369	0.441	1
ZFPL1	0.012414	0.25499	0.36	0.503	1
AC090409.1	0.000529702	0.254928	0.144	0.328	1
NAV1	0.107436	0.25483	0.982	0.964	1
WNT9A	0.0043535	0.254485	0.027	0.123	1
ING2	0.0160036	0.254384	0.378	0.523	1
SLC35F2	0.00828416	0.25396	0.207	0.344	1
HIBCH	0.0591433	0.253889	0.541	0.6	1
SLC4A7	0.140674	0.253883	0.919	0.882	1
TMEM141	0.00193325	0.253795	0.64	0.779	1
PDIA4	0.00119998	0.252957	0.865	0.913	1
SVIP	0.0108794	0.252923	0.658	0.795	1
NEXN	0.0036891	0.252861	0.964	0.974	1
DPF3	0.0116379	0.252041	0.198	0.344	1
SDF2L1	0.042068	0.251881	0.649	0.8	1
CASP6	0.0114984	0.251658	0.225	0.359	1
MRPL14	0.00161625	0.251216	0.874	0.949	1
PDXK	0.00529114	0.251026	0.802	0.872	1
LMCD1	0.00140822	0.250651	0.559	0.759	1
PKN1	0.0422526	0.250481	0.649	0.728	1
MYBBP1A	0.00671712	0.250095	0.405	0.544	1
C3orf14	0.00740633	0.25005	0.649	0.805	1
BMT2	0.00568143	-0.250091	0.495	0.333	1
CHD2	0.00966972	-0.250368	0.982	0.918	1
KIF2C	0.245866	-0.25057	0.586	0.549	1
GLT8D2	0.0201277	-0.250836	0.622	0.523	1
CD47	0.0194911	-0.251335	0.775	0.708	1
SPON1	0.00181256	-0.251357	0.198	0.077	1
RALB	0.0458103	-0.251411	0.622	0.59	1
LPIN2	0.024006	-0.251668	0.838	0.738	1
RHBDL2	0.00665286	-0.251687	0.171	0.072	1
ELF1	0.0223082	-0.251882	0.829	0.723	1
RPS27A	3.22e-08	-0.251982	1	1	0.000532952
LPAR1	0.00129992	-0.252084	0.982	0.974	1
GNS	0.00560214	-0.252118	0.766	0.697	1
KIF20B	0.244102	-0.252898	0.874	0.821	1
ZGRF1	0.196428	-0.252956	0.387	0.349	1
VAPA	0.00132352	-0.253087	0.991	0.979	1
XYLT2	0.00173995	-0.253189	0.441	0.282	1
CTSA	0.00824664	-0.253487	0.73	0.59	1
KIF23	0.0356392	-0.253631	0.73	0.646	1
CUL4B	0.030915	-0.253697	0.622	0.538	1
SQOR	0.984764	-0.253715	0.459	0.518	1
SMCR8	0.0224061	-0.254104	0.342	0.241	1
NPEPPS	0.893415	-0.254149	0.838	0.79	1
NFATC2IP	0.00985017	-0.254424	0.703	0.6	1
ZNF451-AS1	0.00288261	-0.254752	0.333	0.185	1
N4BP2L2	0.0322917	-0.254873	0.91	0.918	1
SPRY1	0.460645	-0.254919	0.279	0.262	1
MET	0.0952048	-0.254919	0.541	0.477	1
LMNB2	0.0422374	-0.255154	0.865	0.846	1
DDR2	0.000476715	-0.255317	0.991	0.985	1
IDI1	0.05134	-0.25548	0.811	0.785	1
CDH11	0.0787666	-0.25575	0.829	0.81	1
GJA1	0.133412	-0.255898	0.631	0.651	1
CD82	0.0121776	-0.255928	0.901	0.846	1
SEMA3A	0.0762765	-0.256055	0.946	0.872	1
ARRDC3	0.0624883	-0.256311	0.685	0.59	1
XRCC4	0.230248	-0.256311	0.595	0.579	1
IL32	0.108874	-0.256521	0.225	0.154	1
GPR137B	0.225048	-0.256521	0.297	0.241	1
RACGAP1	0.00872274	-0.256692	0.766	0.682	1
SYF2	0.455574	-0.256711	0.676	0.662	1
AKIRIN1	0.0370892	-0.256819	0.82	0.831	1
MGST3	0.151135	-0.256939	0.865	0.897	1
MEG3	0.0283484	-0.257599	0.937	0.928	1
TRIM13	0.147046	-0.257699	0.604	0.554	1
SHOC1	0.150487	-0.257699	0.144	0.092	1
TGFBR1	0.12663	-0.257787	0.55	0.497	1
NFATC2	0.455174	-0.257811	0.216	0.19	1
CDCA8	0.238243	-0.257981	0.613	0.585	1
SRGAP2	0.0323903	-0.258114	0.712	0.615	1
LAMP1	0.00909042	-0.258179	0.91	0.841	1
TRPC6	0.0821448	-0.258714	0.189	0.118	1
RBPMS	0.0950505	-0.258789	0.982	0.933	1
PPP1R3C	9.72e-05	-0.258979	0.207	0.062	1
TUBB	0.000260674	-0.259102	1	1	1
COL12A1	0.0974839	-0.259155	0.964	0.995	1
IFI16	0.037106	-0.259637	0.874	0.851	1
NIPAL3	0.0495829	-0.259801	0.568	0.472	1
PKM	1.25e-05	-0.260132	1	1	0.207671
MARVELD1	0.0167754	-0.260176	0.802	0.718	1
PSRC1	0.00955759	-0.260373	0.495	0.364	1
ANKUB1	0.150367	-0.260373	0.541	0.462	1
MFSD14A	0.0447085	-0.260618	0.667	0.59	1
FOXF2	0.0559633	-0.260618	0.667	0.574	1
THRA	0.677118	-0.260649	0.495	0.508	1
C12orf57	0.00127473	-0.260689	0.964	0.938	1
SELENOM	0.030965	-0.260776	0.937	0.954	1
ARSD	0.000159739	-0.260817	0.27	0.108	1
BRIX1	0.356265	-0.260867	0.523	0.574	1
SPTBN1	0.00540515	-0.260878	0.973	0.923	1
THRB	0.0135972	-0.261272	0.153	0.067	1
SETX	0.0127424	-0.261304	0.865	0.821	1
SNAI2	0.0328997	-0.261338	0.811	0.723	1
CYBRD1	0.0379124	-0.261611	0.739	0.687	1
TMEM173	0.00325651	-0.261673	0.541	0.374	1
PHLDB2	0.0311397	-0.261673	0.468	0.359	1
CSNK1G1	0.00851974	-0.261712	0.919	0.877	1
FGFR1OP2	0.0478126	-0.262129	0.721	0.651	1
CCNG2	0.542806	-0.262147	0.261	0.241	1
SOGA1	0.1161	-0.262258	0.82	0.744	1
HSPA4L	0.0240587	-0.262303	0.351	0.246	1
STX16	0.00291839	-0.262539	0.865	0.815	1
GTPBP4	0.0145341	-0.263451	0.874	0.805	1
TMEM59	0.0223578	-0.263463	0.856	0.836	1
NNT	0.218501	-0.263488	0.631	0.631	1
SLC30A7	0.0389365	-0.263576	0.838	0.764	1
CDCA2	0.0786551	-0.263576	0.577	0.508	1
TMBIM4	0.0413157	-0.263646	0.775	0.754	1
H2AFX	0.027129	-0.263662	0.901	0.867	1
KLHL21	0.00205092	-0.263712	0.387	0.231	1
ARID5B	0.00149255	-0.26373	0.991	0.969	1
PDE4B	0.191403	-0.264363	0.748	0.708	1
YWHAB	7.71e-05	-0.264852	1	1	1
SIX1	0.0022709	-0.265014	0.459	0.287	1
DEPDC1	0.0813823	-0.265041	0.766	0.687	1
GPATCH2	0.0320477	-0.265226	0.847	0.764	1
ASS1	0.0468563	-0.265427	0.369	0.282	1
GPD2	0.00629006	-0.265427	0.721	0.605	1
PEA15	0.000265082	-0.265546	0.982	0.892	1
CCDC66	0.176926	-0.265737	0.586	0.579	1
DNHD1	0.217006	-0.265773	0.459	0.431	1
VPS13D	0.0172945	-0.265864	0.82	0.723	1
STARD7	0.00948972	-0.265965	0.892	0.882	1
TNIK	0.0821724	-0.266052	0.495	0.426	1
CD164	0.0213432	-0.266191	0.928	0.892	1
NAP1L1	8.2e-06	-0.266376	1	1	0.135967
GLIPR1	0.0193062	-0.266987	0.892	0.851	1
ITPRIPL2	0.0227773	-0.267009	0.964	0.944	1
TCEAL3	0.00460466	-0.267394	0.757	0.682	1
ACBD6	0.00248685	-0.267436	0.973	0.928	1
PID1	0.0365918	-0.267575	0.847	0.785	1
NEURL1B	0.0887908	-0.267816	0.189	0.123	1
TNS3	0.176589	-0.26783	0.946	0.954	1
CLN6	0.0716137	-0.267918	0.586	0.554	1
GOLGB1	0.00975765	-0.267954	0.892	0.785	1
CDKN1A	0.867848	-0.268133	0.82	0.836	1
USP3-AS1	0.00153084	-0.268169	0.486	0.308	1
EMP3	0.164907	-0.268317	0.973	0.974	1
AGO3	0.0101413	-0.268594	0.856	0.785	1
AC011447.3	0.00650084	-0.268824	0.405	0.262	1
HMGA1P4	0.0123757	-0.268824	0.378	0.251	1
BCLAF1	0.00811158	-0.268934	0.964	0.933	1
BRD8	0.0655234	-0.268979	0.486	0.405	1
TCF7L1	0.265411	-0.268979	0.396	0.344	1
ERP44	0.0594355	-0.269144	0.568	0.467	1
OSTM1	0.307918	-0.269144	0.468	0.456	1
STAT6	0.0538872	-0.269355	0.676	0.636	1
HGF	0.212991	-0.269372	0.748	0.703	1
GALNT18	0.0594517	-0.269402	0.198	0.123	1
DNMT3A	0.00431056	-0.269471	0.45	0.297	1
FUBP3	0.00317369	-0.269689	0.838	0.738	1
CARMIL1	0.535701	-0.269772	0.216	0.19	1
SLC16A7	0.0042177	-0.2699	0.55	0.395	1
PIEZO2	0.00137471	-0.269959	0.207	0.082	1
BRIP1	0.0296635	-0.270077	0.532	0.41	1
CNIH4	0.0378962	-0.270194	0.748	0.713	1
PRUNE2	0.000473886	-0.270532	0.207	0.072	1
PSPC1	0.0110978	-0.270596	0.757	0.631	1
NPC2	0.0391703	-0.270633	0.874	0.856	1
TBC1D2	0.00317605	-0.270685	0.523	0.349	1
INVS	0.0143175	-0.270765	0.883	0.805	1
TEX41	0.401903	-0.271454	0.288	0.256	1
LACTB	0.0275605	-0.271541	0.55	0.467	1
CEP112	0.0997598	-0.271541	0.676	0.6	1
SCAF8	0.150084	-0.271591	0.775	0.738	1
MICAL3	0.00603394	-0.271613	0.667	0.513	1
DNAH5	0.128704	-0.27184	0.297	0.231	1
MYLK-AS1	0.10215	-0.272346	0.261	0.19	1
IL6	0.036482	-0.272346	0.252	0.159	1
ADORA2B	0.00111848	-0.272346	0.279	0.133	1
NOTCH3	0.00821055	-0.272346	0.514	0.364	1
LINC01004	0.180682	-0.272652	0.622	0.585	1
ZNF326	0.00286826	-0.273012	0.73	0.579	1
GYS1	0.492134	-0.273181	0.387	0.451	1
SCML1	0.113333	-0.273276	0.649	0.636	1
FZD7	0.118693	-0.273276	0.414	0.359	1
DYM	0.01474	-0.273422	0.856	0.785	1
ADGRB3	0.01985	-0.273549	0.135	0.056	1
HMGB2	0.0278346	-0.274136	0.91	0.826	1
C1orf54	0.0980249	-0.274246	0.369	0.303	1
RAB7A	0.000376346	-0.274382	0.991	0.979	1
TOP2A	0.0564787	-0.27442	0.901	0.821	1
CCDC18	0.0141932	-0.274627	0.757	0.646	1
CENPF	0.0689339	-0.274675	0.964	0.908	1
PLXNB2	0.00972264	-0.274861	0.757	0.744	1
ZCCHC24	0.00922749	-0.275147	0.748	0.641	1
CTTN	0.000485187	-0.276332	0.973	0.954	1
PRKAG2	0.00785738	-0.276663	0.703	0.538	1
HSPG2	0.0135065	-0.276678	0.604	0.528	1
NFE2L3	0.00936525	-0.276862	0.387	0.277	1
CHEK1	0.00902008	-0.277219	0.721	0.631	1
TMEM245	0.00782852	-0.277268	0.847	0.779	1
RORA	0.0435781	-0.277382	0.568	0.472	1
ECT2	0.0257645	-0.277726	0.856	0.79	1
SNX18	0.0401489	-0.277783	0.514	0.431	1
LINC02245	0.000259563	-0.277877	0.234	0.087	1
BRPF3	0.0123915	-0.277877	0.495	0.364	1
CALR	0.00609298	-0.278184	1	1	1
BDH2	0.0178107	-0.278207	0.414	0.313	1
CDC42	0.00051166	-0.278766	1	0.99	1
APOE	5.36e-05	-0.278801	0.18	0.041	0.888898
AC016831.7	0.0181548	-0.279015	0.784	0.672	1
STAU2	0.074531	-0.279139	0.667	0.605	1
DCLRE1C	0.0731053	-0.279482	0.532	0.492	1
FAM20C	0.0379763	-0.279922	0.784	0.733	1
PSEN1	0.00989638	-0.279963	0.685	0.574	1
MED23	0.049554	-0.28004	0.595	0.544	1
CASP7	0.0116248	-0.280148	0.468	0.364	1
PCCA	0.00519467	-0.280567	0.91	0.8	1
RBMS3-AS2	0.0169888	-0.280987	0.243	0.144	1
BAHCC1	0.000595588	-0.281063	0.378	0.205	1
IWS1	0.0797454	-0.281164	0.775	0.738	1
MRGPRF	0.0649126	-0.28125	0.432	0.359	1
APOL2	0.0487179	-0.28179	0.378	0.282	1
NR2F1	0.00294993	-0.282101	0.991	0.979	1
MYL12B	0.087065	-0.2824	0.937	0.964	1
FBLIM1	0.000550078	-0.2824	0.432	0.251	1
NR4A2	0.0296312	-0.2824	0.297	0.205	1
LINC01934	0.0166644	-0.2824	0.189	0.097	1
TMEM119	0.029484	-0.2824	0.189	0.108	1
PRKCG	0.0367808	-0.2824	0.144	0.072	1
KDELR3	0.0161701	-0.282675	0.838	0.779	1
RANGAP1	0.0115225	-0.283254	0.847	0.754	1
HNMT	0.0853222	-0.283404	0.477	0.421	1
CRIM1	0.00274714	-0.28349	0.991	0.938	1
SP140L	0.001421	-0.284057	0.523	0.354	1
PLSCR1	0.0239702	-0.28422	0.613	0.538	1
SLFN11	0.0161538	-0.284464	0.685	0.579	1
TSC22D2	0.0522102	-0.28449	0.82	0.785	1
ECI1	0.801566	-0.284694	0.532	0.528	1
CD276	0.0107471	-0.284917	0.802	0.769	1
DCAF7	0.0072703	-0.285033	0.892	0.841	1
NNMT	0.0820685	-0.285328	0.91	0.892	1
BUD31	0.00141608	-0.285334	0.964	0.949	1
EIF3K	0.00296225	-0.28562	0.973	0.949	1
KIF18A	0.0367648	-0.285667	0.613	0.492	1
PHTF2	0.00516245	-0.285756	0.757	0.692	1
POLG2	0.02507	-0.285796	0.468	0.359	1
SPC25	0.0265971	-0.285935	0.495	0.4	1
TRIB2	0.00714096	-0.285984	0.405	0.272	1
HMGA2-AS1	0.564835	-0.286123	0.649	0.672	1
CUL1	0.00572701	-0.286211	0.802	0.764	1
MAP4K5	0.00867747	-0.286441	0.919	0.856	1
TCAF1	0.0408452	-0.286753	0.802	0.856	1
SAMD11	0.000194845	-0.286846	0.234	0.082	1
MBNL1	0.00274979	-0.286916	0.991	0.995	1
YWHAG	0.000742496	-0.2873	0.982	0.995	1
CLIP2	0.0911985	-0.287368	0.91	0.862	1
PARP14	0.0805915	-0.287517	0.577	0.513	1
BTD	0.3123	-0.287733	0.604	0.564	1
GALNT4	0.0089173	-0.287823	0.306	0.185	1
SS18L2	0.0411695	-0.287977	0.766	0.728	1
GDI2	0.00233563	-0.28799	0.991	0.985	1
ATXN1	0.0149312	-0.288127	0.865	0.836	1
TTPAL	0.00775718	-0.288169	0.55	0.41	1
CCN2	0.0469058	-0.288236	0.829	0.754	1
RAB14	0.00641077	-0.288732	0.919	0.836	1
RCN1	0.000488399	-0.28904	0.982	0.964	1
PRSS23	0.22107	-0.289092	0.829	0.81	1
YTHDF3	0.0207581	-0.289171	0.757	0.744	1
NOLC1	0.00437877	-0.289352	0.784	0.682	1
SUPT16H	0.0155473	-0.289352	0.856	0.846	1
PRR14L	0.0156757	-0.289565	0.703	0.646	1
SNHG32	0.0831554	-0.289918	0.901	0.872	1
MAGED2	0.010177	-0.290121	0.658	0.523	1
VCAM1	0.00905999	-0.290236	0.117	0.041	1
LGMN	0.00773674	-0.290493	0.315	0.19	1
GNAI1	0.0208027	-0.290564	0.658	0.559	1
CYBA	0.0537886	-0.290583	0.378	0.297	1
SP100	0.0164414	-0.291019	0.901	0.831	1
CCNF	0.0606995	-0.291062	0.514	0.436	1
RNF213	0.000730455	-0.291377	0.883	0.795	1
MXRA5	0.0187575	-0.291568	0.288	0.179	1
PRR7	0.0114246	-0.291629	0.459	0.349	1
LAYN	0.0848369	-0.291776	0.64	0.641	1
MAN1A1	0.0656035	-0.292082	0.757	0.764	1
LINC00513	0.177308	-0.292298	0.739	0.708	1
C1orf21	0.0269982	-0.292658	0.505	0.415	1
RPS7	3.45e-06	-0.292898	1	1	0.0571957
MTFR2	0.000981928	-0.292907	0.288	0.138	1
ERAP2	0.0223242	-0.293068	0.793	0.744	1
PHKG1	0.121087	-0.293136	0.243	0.179	1
AFG1L	0.0236481	-0.293198	0.423	0.287	1
ARL6IP5	0.0106366	-0.293396	0.91	0.897	1
PPP1R10	0.00994874	-0.293827	0.766	0.723	1
ZNF430	0.130358	-0.294447	0.505	0.426	1
UBR3	0.00254079	-0.294844	0.802	0.749	1
PPP2CB	0.0167363	-0.294969	0.919	0.877	1
HLA-C	0.00607389	-0.295026	0.955	0.877	1
IBTK	0.00101526	-0.295639	0.946	0.862	1
LBR	0.0370107	-0.296215	0.784	0.723	1
KIF18B	0.154718	-0.296829	0.523	0.456	1
TTF2	0.00186008	-0.296994	0.586	0.415	1
TTC37	0.00127701	-0.297011	0.937	0.913	1
BDP1	0.00413393	-0.298048	0.901	0.836	1
PLCE1	0.000733519	-0.298341	0.369	0.2	1
EOGT	0.00417952	-0.298341	0.658	0.533	1
TAX1BP1	0.000207902	-0.298341	0.964	0.908	1
MDK	0.143165	-0.299269	0.676	0.656	1
NCOA2	0.00840356	-0.300266	0.793	0.749	1
HES4	0.0701009	-0.300464	0.36	0.272	1
TPR	0.0183439	-0.300743	0.874	0.841	1
TWSG1	0.000275948	-0.300748	0.901	0.882	1
GSE1	0.0599252	-0.300822	0.892	0.851	1
SMIM14	0.0309508	-0.301015	0.712	0.641	1
TBCK	0.0373309	-0.301269	0.703	0.626	1
TGOLN2	0.000852132	-0.301516	0.946	0.964	1
PSMB8	0.127915	-0.301716	0.468	0.415	1
DST	0.00695919	-0.302347	0.991	1	1
PRDM8	0.0978877	-0.302469	0.523	0.467	1
GGT5	0.00724181	-0.30272	0.297	0.174	1
QKI	0.000792716	-0.302965	0.982	0.964	1
PPP1CB	0.00137612	-0.303271	0.928	0.949	1
CACNA1A	0.0522168	-0.303442	0.207	0.128	1
HNRNPA0	0.00970633	-0.303616	0.928	0.892	1
SPATA13	0.0100946	-0.303641	0.667	0.544	1
ATOH8	0.000287689	-0.303662	0.342	0.169	1
TRIP12	0.000586688	-0.303695	0.982	0.938	1
CIT	0.232396	-0.303708	0.73	0.682	1
IFI6	0.0941568	-0.304255	0.387	0.308	1
SYNGR1	0.00151217	-0.304365	0.333	0.179	1
TECR	0.704078	-0.30439	0.514	0.518	1
TIAM2	0.135119	-0.304691	0.613	0.579	1
MYCBP2-AS1	0.000533561	-0.304914	0.261	0.113	1
KCNMB2-AS1	0.160468	-0.304914	0.126	0.077	1
NAT10	0.0183453	-0.30512	0.64	0.59	1
FMOD	0.000202285	-0.305228	0.198	0.062	1
FIGN	0.105169	-0.305311	0.514	0.426	1
WSB1	0.00580573	-0.305389	0.874	0.831	1
BRI3	0.000212489	-0.305859	1	1	1
RELCH	0.0036304	-0.305954	0.613	0.467	1
BST2	0.0735054	-0.307024	0.117	0.062	1
DIPK1A	0.0118848	-0.307422	0.613	0.497	1
PRR16	0.000934476	-0.307545	0.973	0.944	1
ASPM	0.0268312	-0.307619	0.883	0.749	1
ARL4A	0.0337981	-0.308212	0.73	0.656	1
LRRC8D	0.024093	-0.308271	0.658	0.6	1
PBRM1	0.00303584	-0.309068	0.937	0.928	1
EREG	0.246922	-0.309219	0.306	0.251	1
CTSL	0.0247071	-0.309547	0.964	0.944	1
FAM76A	0.0565665	-0.30996	0.36	0.277	1
CCNA2	0.0423745	-0.310004	0.874	0.805	1
SARNP	0.00554757	-0.310414	0.883	0.779	1
CDC25B	0.0545765	-0.310858	0.739	0.692	1
USP14	0.00153083	-0.310916	0.928	0.892	1
WDR27	0.00217388	-0.311127	0.613	0.472	1
TTC39B	0.0154521	-0.311127	0.568	0.462	1
LRCH2	0.00555625	-0.311308	0.405	0.267	1
PARVA	0.000673673	-0.311496	0.982	0.923	1
ATP6V1B2	0.126678	-0.311645	0.414	0.349	1
TMED5	0.00319575	-0.311919	0.874	0.821	1
ZFPM2-AS1	0.0314255	-0.31193	0.468	0.374	1
PGRMC2	0.00198866	-0.312147	0.73	0.626	1
CDC42EP4	0.00462122	-0.313154	0.423	0.282	1
KIRREL3	0.272658	-0.313343	0.532	0.523	1
ERRFI1	0.0973935	-0.313906	0.793	0.769	1
RRAS2	0.000886991	-0.313962	0.91	0.836	1
AC015923.1	0.163857	-0.314109	0.315	0.246	1
CCDC57	0.00513803	-0.314407	0.73	0.595	1
TCERG1	0.0153127	-0.314636	0.865	0.851	1
ZMAT3	0.00304383	-0.315292	0.865	0.841	1
ADI1	0.00401913	-0.315581	0.811	0.749	1
FAM171A1	0.0254035	-0.3159	0.577	0.467	1
CERCAM	0.00602978	-0.316043	0.712	0.621	1
WWOX	0.0212369	-0.316128	0.514	0.405	1
DSEL	0.00937226	-0.316187	0.901	0.867	1
CDC42EP3	0.00449959	-0.316403	0.874	0.769	1
TAGLN	0.539969	-0.316577	0.739	0.826	1
FZD4	0.000765051	-0.31661	0.225	0.092	1
ARHGAP20	5.14e-05	-0.316957	0.279	0.103	0.852706
HLA-A	0.00109262	-0.317086	0.964	0.908	1
SIK3	0.105239	-0.317086	0.901	0.851	1
TNFRSF1B	0.000126353	-0.317283	0.306	0.128	1
VSIG10	0.00103901	-0.317655	0.459	0.282	1
GBE1	0.030047	-0.318061	0.892	0.846	1
DOK6	0.023332	-0.31815	0.18	0.097	1
EBPL	0.00176401	-0.31815	0.928	0.877	1
ADRA1B	0.000367389	-0.319375	0.216	0.077	1
EXOC6B	0.00603813	-0.319791	0.856	0.795	1
PRAG1	0.091652	-0.320274	0.622	0.59	1
RXFP1	0.0023251	-0.320398	0.126	0.036	1
NRP1	0.00118363	-0.32067	0.991	1	1
DHX32	0.00512123	-0.320801	0.658	0.544	1
PSMG2	0.00363638	-0.320969	0.847	0.713	1
VAT1	0.0204034	-0.320969	0.721	0.738	1
COL1A2	0.0320649	-0.321081	1	1	1
MAP4K3	0.000413638	-0.321277	0.973	0.836	1
OXR1	0.0386475	-0.321356	0.784	0.728	1
DIAPH2-AS1	0.0747271	-0.321439	0.243	0.169	1
G0S2	0.0635666	-0.321844	0.405	0.323	1
ZNF226	0.00952055	-0.321928	0.405	0.287	1
STOM	0.00115278	-0.322074	0.829	0.785	1
POLR2B	0.515832	-0.322439	0.649	0.672	1
MORC4	0.000153571	-0.322684	0.721	0.513	1
VCAN	0.000990051	-0.322876	0.964	0.99	1
UTRN	0.00259042	-0.323248	0.937	0.846	1
ZNF91	0.00479875	-0.32353	0.495	0.354	1
SCP2	0.00220215	-0.323667	0.874	0.8	1
MYC	0.178579	-0.323667	0.766	0.785	1
FNIP1	0.00195024	-0.323779	0.955	0.856	1
DSTN	0.000983945	-0.324063	1	1	1
HECW1	0.0101711	-0.324415	0.378	0.251	1
CYLD	0.0369783	-0.32456	0.514	0.395	1
FIS1	0.00630813	-0.324835	0.937	0.903	1
CRY1	0.250266	-0.325764	0.45	0.395	1
EGR1	0.000696206	-0.325816	0.793	0.585	1
HNRNPF	0.000190194	-0.326468	0.964	0.938	1
LARP4B	0.000639273	-0.32658	0.892	0.821	1
AL513327.1	0.17486	-0.326653	0.532	0.497	1
VPS13C	0.0110142	-0.326794	0.703	0.641	1
MELK	0.0240462	-0.326941	0.694	0.651	1
NUP210L	0.000459859	-0.327488	0.243	0.097	1
ACSS3	0.0910776	-0.327488	0.387	0.318	1
SEPTIN2	1.69e-06	-0.327488	0.991	0.974	0.0279957
TOB1	0.00419607	-0.327488	0.45	0.313	1
NEU1	0.125212	-0.327488	0.45	0.4	1
ABCC1	0.00495515	-0.327847	0.919	0.903	1
RHOQ	0.000337126	-0.328055	0.865	0.713	1
MED31	0.000713582	-0.328372	0.622	0.446	1
AC023509.6	0.609132	-0.328503	0.324	0.313	1
LINC01572	0.0734853	-0.32863	0.64	0.544	1
TFRC	0.00219486	-0.329217	0.919	0.841	1
MGAT5	0.0252538	-0.329235	0.856	0.8	1
ARHGAP11B	0.0860727	-0.329427	0.559	0.482	1
NR2F1-AS1	0.00211089	-0.329877	0.91	0.81	1
MOB1A	0.000133062	-0.329914	0.901	0.815	1
JAK2	0.0108458	-0.329924	0.577	0.441	1
FGF14	0.0436078	-0.329973	0.387	0.292	1
ATP6V0E1	0.00434257	-0.330091	0.982	0.99	1
EEA1	0.000780459	-0.33022	0.955	0.872	1
TTI2	0.00459793	-0.330449	0.514	0.379	1
TNC	0.00451228	-0.330467	0.55	0.4	1
ATP1A1	0.0400942	-0.330662	0.748	0.703	1
ABCA6	0.000287794	-0.331382	0.243	0.097	1
ARHGAP24	0.123063	-0.331382	0.829	0.769	1
FSTL1	2.17e-05	-0.331398	0.991	0.99	0.359466
MIPOL1	0.0606232	-0.331714	0.622	0.595	1
EXOC4	0.00438475	-0.331729	0.919	0.892	1
TAF1	0.0297684	-0.331943	0.685	0.585	1
EMP1	0.000877867	-0.331992	0.982	0.985	1
PPIG	0.0025941	-0.332044	0.928	0.908	1
VGLL3	0.0786398	-0.332153	0.685	0.636	1
DCK	0.000267	-0.332403	0.586	0.369	1
LMOD1	0.000941999	-0.332433	0.324	0.169	1
SP110	0.0415743	-0.333044	0.468	0.395	1
ITM2C	0.00811515	-0.333486	0.586	0.492	1
TSN	0.00160119	-0.333542	0.766	0.687	1
PRKG1	0.00072424	-0.333823	0.973	0.867	1
VKORC1	0.0836032	-0.333843	0.937	0.897	1
ETF1	1.67e-05	-0.334039	0.964	0.913	0.277204
CD46	0.00226222	-0.334112	0.793	0.738	1
FKBP9	0.00487004	-0.334312	0.775	0.728	1
MYBL1	0.0256306	-0.334403	0.559	0.482	1
TMED7	0.00158202	-0.334508	0.865	0.862	1
DPYD-AS1	0.0964405	-0.334867	0.243	0.174	1
LIN7A	0.161269	-0.334979	0.622	0.579	1
AZIN1	0.00319744	-0.335265	0.892	0.785	1
CRYBG3	0.000938333	-0.335335	0.613	0.462	1
MYADM	0.0118862	-0.336848	0.811	0.769	1
SAT1	0.0180876	-0.337181	0.901	0.872	1
PAPSS2	0.00127214	-0.33745	0.919	0.897	1
METTL7A	0.00115124	-0.338473	0.541	0.359	1
CD44	2.32e-05	-0.338507	1	0.99	0.384875
TNFRSF10B	0.0137483	-0.338773	0.613	0.518	1
COL18A1	0.00796517	-0.339131	0.739	0.723	1
BACE1	0.00017648	-0.339146	0.847	0.785	1
ADAM12	0.00131381	-0.340033	0.676	0.538	1
HIP1	0.00216291	-0.341122	0.928	0.903	1
NUP62	0.00261684	-0.341252	0.766	0.656	1
SLFN5	0.000351462	-0.341259	0.838	0.749	1
DNAJA2	0.0134687	-0.341682	0.703	0.631	1
OPTN	0.000153348	-0.342816	0.883	0.738	1
LPP	0.00024045	-0.343316	1	1	1
NCAPG	0.00351854	-0.343429	0.631	0.508	1
MT1G	0.516322	-0.345135	0.207	0.185	1
RAB13	0.000547229	-0.346462	0.973	0.923	1
ASTN2	0.020845	-0.34653	0.441	0.344	1
CD63	0.856807	-0.346738	0.964	0.969	1
PSAP	0.000421128	-0.347171	0.964	0.908	1
PLEKHG2	0.00445553	-0.347251	0.477	0.318	1
NHLRC2	0.00280668	-0.347251	0.604	0.446	1
PARD3B	0.0300932	-0.347889	0.775	0.733	1
SLC2A13	0.0130443	-0.348046	0.685	0.574	1
AAMDC	0.0263659	-0.348103	0.694	0.631	1
PRKAR1A	0.000608693	-0.34829	0.955	0.872	1
CDC14B	0.00144118	-0.34831	0.73	0.615	1
ST5	0.00355955	-0.348839	0.928	0.856	1
TANC1	9.58e-05	-0.348967	0.919	0.795	1
DIAPH2	0.00376695	-0.349724	0.991	0.933	1
FILIP1L	0.076488	-0.350628	0.802	0.774	1
CCDC14	0.00198556	-0.351293	0.847	0.764	1
ZFAS1	0.00157797	-0.351365	1	1	1
TRIM25	0.000538607	-0.351988	0.712	0.59	1
COX4I1	0.00484982	-0.352073	1	0.985	1
MRVI1	0.00034815	-0.352648	0.216	0.077	1
AC087286.2	0.00398877	-0.352789	0.423	0.272	1
ARHGAP42	0.00665856	-0.353009	0.622	0.482	1
TNFRSF1A	0.000329912	-0.353263	0.955	0.897	1
HSD11B1	3.41e-05	-0.353483	0.279	0.103	0.564821
TRIM22	0.0011439	-0.353483	0.586	0.41	1
FABP4	0.563313	-0.353974	0.36	0.338	1
NEAT1	0.0160371	-0.354123	0.982	0.985	1
ESRRG	0.390911	-0.354288	0.135	0.108	1
COTL1	4.66e-07	-0.354341	1	0.995	0.00772561
KIAA1109	0.0022105	-0.354527	0.838	0.759	1
KEAP1	0.000769275	-0.355015	0.667	0.538	1
AC083870.1	0.307129	-0.35577	0.577	0.533	1
PPM1D	0.0287567	-0.35596	0.459	0.344	1
SHANK2	0.00318922	-0.356685	0.252	0.128	1
SFRP1	0.000981614	-0.357762	0.766	0.662	1
FAT4	0.000137888	-0.357968	0.495	0.277	1
NID1	0.0019625	-0.358012	0.937	0.892	1
PIK3R1	0.014948	-0.358119	0.685	0.615	1
AL365214.2	0.00237336	-0.359058	0.261	0.128	1
HLA-E	0.00365262	-0.360108	0.802	0.779	1
SLC3A2	0.58197	-0.360402	0.613	0.682	1
SSX2IP	0.0144655	-0.361149	0.523	0.415	1
MBNL2	0.0194594	-0.361187	0.874	0.821	1
UBB	0.0321552	-0.361413	0.955	0.954	1
AIMP2	0.261821	-0.362117	0.423	0.508	1
OSMR	0.00143952	-0.362556	0.901	0.867	1
ZSWIM8	0.00124706	-0.363339	0.577	0.415	1
MR1	1.06e-05	-0.363389	0.441	0.21	0.175728
ADAM10	9.41e-06	-0.363482	0.955	0.841	0.156019
GNPDA1	0.0813527	-0.3637	0.459	0.405	1
GALNT15	0.000143904	-0.363729	0.279	0.113	1
PCDH7	0.212418	-0.36393	0.234	0.185	1
EFNB2	0.0165256	-0.364218	0.477	0.359	1
LINC00472	0.111014	-0.364324	0.495	0.426	1
TMEM164	0.00830928	-0.365012	0.505	0.374	1
UBE2L6	0.00034181	-0.365071	0.676	0.533	1
PCNA	0.0219887	-0.36514	0.631	0.564	1
PRNP	0.00250344	-0.365455	0.739	0.697	1
STAT2	0.000648729	-0.365887	0.568	0.39	1
LPCAT1	7.41e-05	-0.365909	0.568	0.354	1
SYPL1	0.00247598	-0.365977	0.838	0.764	1
SCRN1	5.67e-05	-0.365993	0.847	0.733	0.939639
APOL6	0.000693891	-0.366231	0.649	0.533	1
BIRC3	0.00365586	-0.367227	0.198	0.087	1
AL078604.4	0.58729	-0.367227	0.126	0.108	1
PYCARD	0.0132695	-0.367882	0.55	0.462	1
KIF14	0.019468	-0.368351	0.721	0.626	1
NID2	0.00327055	-0.368814	0.721	0.651	1
NABP1	0.0023294	-0.370132	0.739	0.626	1
NORAD	0.000331086	-0.370448	0.955	0.856	1
AC025682.1	0.0390975	-0.370556	0.234	0.144	1
STC2	0.0120579	-0.37091	0.423	0.308	1
CXCL12	0.000563337	-0.371405	0.234	0.092	1
ASAP1	3.77e-05	-0.372008	1	1	0.625694
PLAC9	0.00137508	-0.372028	0.874	0.841	1
IKZF2	0.0206025	-0.372752	0.306	0.2	1
KIDINS220	0.00428606	-0.372752	0.775	0.733	1
CANX	4.88e-06	-0.373226	0.991	0.99	0.0809689
NUSAP1	0.0642745	-0.37332	0.811	0.79	1
CRABP2	5.18e-05	-0.37374	0.27	0.097	0.858765
TSC22D1	0.00317408	-0.373803	0.928	0.846	1
MCTP2	0.000205392	-0.374793	0.189	0.056	1
BICC1	0.00138629	-0.374928	0.973	0.903	1
ATP6AP2	0.000288747	-0.375228	0.757	0.662	1
CD302	8.8e-06	-0.375509	0.685	0.441	0.145837
RMDN2	0.000164185	-0.375759	0.369	0.179	1
FUT8	0.00295119	-0.375851	0.928	0.846	1
CRYAB	0.0174453	-0.375851	0.541	0.462	1
TENT5A	0.509437	-0.376312	0.459	0.446	1
CACNA1C	0.000147107	-0.376344	0.613	0.41	1
ABHD8	0.743496	-0.377776	0.252	0.236	1
ZFPM2	0.01549	-0.377885	0.856	0.821	1
ROCK2	0.00108519	-0.378232	0.946	0.918	1
PPIF	0.000690914	-0.378512	0.874	0.764	1
GPNMB	0.000198032	-0.379116	0.324	0.144	1
MFGE8	0.00111335	-0.379286	0.883	0.846	1
SERPINH1	0.0133824	-0.379482	0.973	1	1
JUNB	0.0507712	-0.379852	0.793	0.754	1
UST	0.00244384	-0.379955	0.775	0.6	1
GALNT2	0.000359966	-0.380495	0.937	0.882	1
PCF11	0.0151322	-0.380741	0.64	0.564	1
APLP2	0.000142138	-0.381962	0.928	0.897	1
REV3L	0.00269468	-0.382075	0.964	0.903	1
CST3	0.00483682	-0.382434	0.964	0.979	1
ITGAV	0.000518488	-0.382954	0.937	0.872	1
FAM120B	0.000318269	-0.383021	0.748	0.621	1
FBXL7	0.00302752	-0.383429	0.91	0.862	1
SQSTM1	0.0814966	-0.384148	0.991	0.969	1
MIR924HG	0.099391	-0.384773	0.396	0.303	1
KPNA2	0.0227169	-0.386027	0.811	0.728	1
MAGI2	0.045272	-0.386289	0.829	0.79	1
RAPH1	0.00347009	-0.38665	0.721	0.6	1
GPC6	0.0115147	-0.386798	0.811	0.744	1
AP002026.1	0.0051158	-0.387948	0.306	0.179	1
EDIL3	0.16963	-0.388323	0.423	0.374	1
AL627171.2	0.0204965	-0.388888	0.55	0.446	1
CNKSR3	0.0365924	-0.389212	0.523	0.426	1
RAB26	0.0471616	-0.389703	0.414	0.333	1
ABLIM3	0.000520401	-0.391003	0.991	0.974	1
EPSTI1	0.032311	-0.391672	0.261	0.169	1
SDC3	0.000112355	-0.392071	0.423	0.226	1
FBLN2	1.95e-06	-0.393108	0.189	0.031	0.0323962
SAR1A	0.00456898	-0.394331	0.874	0.877	1
PTPRS	0.000433612	-0.395126	0.685	0.523	1
WARS	0.00161748	-0.395567	0.937	0.831	1
RIOK3	0.0325406	-0.395574	0.694	0.605	1
LOXL1	0.000100213	-0.395944	0.793	0.667	1
PIGN	0.211661	-0.397877	0.613	0.549	1
RGS4	0.0247337	-0.399239	0.505	0.415	1
GABARAPL1	0.00623517	-0.39954	0.468	0.359	1
MGST1	0.00482184	-0.39988	0.928	0.938	1
FHL1	0.000260381	-0.399957	0.82	0.677	1
CENPP	0.0271071	-0.400437	0.712	0.595	1
FAM111A	0.0030104	-0.400898	0.559	0.431	1
CTHRC1	0.0609343	-0.402342	0.901	0.872	1
MDM2	0.162141	-0.402392	0.82	0.779	1
NHSL1	0.601629	-0.40263	0.649	0.687	1
COL14A1	7.36e-09	-0.405256	0.162	0	0.000121978
MARCKS	2.12e-05	-0.405876	1	1	0.352071
ID3	0.00613958	-0.406097	0.82	0.692	1
ENC1	0.023694	-0.406192	0.523	0.441	1
CD81	1.41e-06	-0.406468	1	0.995	0.0233522
FTH1	0.00110027	-0.40658	1	1	1
NFKBIA	0.000390471	-0.40757	0.721	0.585	1
TIMP3	0.0628201	-0.407658	0.532	0.462	1
PMAIP1	0.902246	-0.409892	0.64	0.703	1
DIAPH3	0.0184763	-0.410132	0.856	0.846	1
CTNNAL1	0.00020527	-0.410477	0.91	0.805	1
GLI3	0.00306294	-0.410588	0.694	0.646	1
TCEAL9	0.00229055	-0.411089	0.928	0.944	1
PLEKHH2	0.00108899	-0.411894	0.315	0.159	1
BACH2	0.0548638	-0.413307	0.369	0.297	1
PTGER2	0.000443645	-0.413559	0.802	0.687	1
FKBP14	0.000401839	-0.41413	0.802	0.785	1
ATP13A3	2.07e-05	-0.415214	0.946	0.877	0.342802
MAP3K14	0.00994521	-0.415461	0.477	0.364	1
MAD2L1	0.00742229	-0.416654	0.73	0.651	1
CAMK2D	1.07e-05	-0.416795	1	0.979	0.178197
LGALS3BP	8.19e-05	-0.417222	0.613	0.41	1
TEX14	0.493075	-0.418636	0.36	0.359	1
BDNF	0.00691099	-0.419648	0.423	0.287	1
SLC2A3	0.0240664	-0.419713	0.766	0.708	1
PTPRJ	0.0432825	-0.420852	0.541	0.436	1
NPR3	0.000819684	-0.422	0.396	0.236	1
ANGPT1	0.00632956	-0.422406	0.892	0.795	1
LY6E	8.56e-06	-0.422509	0.973	0.964	0.141825
MEST	3.94e-05	-0.422968	0.297	0.113	0.653393
NCAPG2	0.0378867	-0.423503	0.595	0.538	1
ROBO1	0.000136096	-0.423676	0.955	0.944	1
TACC3	0.00595063	-0.425047	0.784	0.708	1
MT1M	0.0353583	-0.425552	0.829	0.759	1
CTSD	0.000535381	-0.427023	0.883	0.836	1
CLEC2D	0.00713817	-0.427093	0.45	0.328	1
KIF11	0.00299289	-0.427364	0.685	0.6	1
FMN2	0.0108354	-0.428135	0.486	0.379	1
TMEM30A	9.26e-05	-0.429084	0.91	0.887	1
VAMP5	0.0115109	-0.429342	0.766	0.738	1
GPX4	5.34e-09	-0.429747	1	1	8.86e-05
HS6ST1	0.000276907	-0.429971	0.568	0.405	1
PEAK1	7.48e-05	-0.430232	0.955	0.913	1
NFIX	0.000230106	-0.43143	0.91	0.841	1
SH3D19	0.000233928	-0.431485	0.838	0.8	1
ZFP36L2	0.00964299	-0.431857	0.937	0.938	1
EFEMP2	9.15e-07	-0.432883	0.892	0.769	0.0151626
NQO1	0.00145843	-0.433271	0.928	0.856	1
COL4A2	0.000406692	-0.433813	0.982	0.969	1
SCARA3	0.0862221	-0.434819	0.82	0.815	1
RER1	9.7e-05	-0.435427	0.973	0.964	1
LUM	0.013432	-0.435588	0.568	0.482	1
LINC00910	3.36e-05	-0.435679	0.342	0.149	0.556596
ADIRF	0.987379	-0.435893	0.387	0.436	1
HIF1A	9.99e-07	-0.437777	0.991	0.99	0.0165612
BCL6	0.00374757	-0.437799	0.477	0.354	1
KCNQ5	0.20037	-0.438	0.622	0.6	1
FNBP1	0.00017072	-0.438206	0.667	0.503	1
APOL1	4.48e-05	-0.439761	0.261	0.092	0.74304
POGLUT3	2.22e-06	-0.441144	0.802	0.662	0.0367993
DPYSL2	8.83e-05	-0.441371	0.874	0.821	1
ZNF428	0.00179297	-0.442546	0.703	0.585	1
ADGRL2	0.033413	-0.442647	0.505	0.426	1
EVA1C	0.00580677	-0.442665	0.495	0.349	1
POSTN	0.507795	-0.444722	0.369	0.349	1
TMCO4	1.8e-06	-0.444981	0.378	0.149	0.0298049
HIF1A-AS3	0.00241551	-0.445495	0.505	0.349	1
PTX3	0.0277346	-0.445543	0.495	0.395	1
ANLN	0.00453936	-0.445585	0.847	0.769	1
AMOTL2	0.00205453	-0.44624	0.622	0.503	1
SH2D4A	0.000454935	-0.446894	0.559	0.4	1
ZBTB16	0.00384508	-0.448342	0.577	0.441	1
DKK3	0.000389469	-0.4496	0.883	0.851	1
ADD3	0.000681507	-0.450344	0.91	0.862	1
EFEMP1	0.000670948	-0.451048	0.486	0.308	1
ROBO2	0.473348	-0.451992	0.261	0.236	1
THY1	0.00013434	-0.452229	0.991	0.985	1
ZEB2	1.31e-05	-0.452452	0.973	0.923	0.217945
CCN4	0.000643663	-0.453943	0.441	0.267	1
NFIB	0.187989	-0.454201	0.523	0.503	1
LIFR	2.59e-05	-0.454588	0.559	0.338	0.428702
IER2	0.000599379	-0.454867	0.856	0.774	1
DMD	0.272962	-0.455129	0.405	0.364	1
ITGA1	0.0041555	-0.457975	0.622	0.456	1
GPC1	1.99e-05	-0.460283	0.892	0.805	0.329723
NDUFC2	0.000109597	-0.460477	0.973	0.913	1
PLPP3	0.000273863	-0.464991	0.658	0.482	1
LINC01619	0.00164954	-0.465692	0.559	0.421	1
MMD	6.32e-05	-0.465895	0.73	0.585	1
S100A4	0.134225	-0.466019	0.405	0.344	1
ANO4	0.0724471	-0.466048	0.243	0.174	1
F3	0.714415	-0.466545	0.586	0.61	1
FTL	1.48e-05	-0.466582	1	1	0.24569
CDK1	0.00741577	-0.468086	0.523	0.405	1
COL5A2	0.00190358	-0.469664	0.982	0.985	1
CYP1B1	0.0206078	-0.470182	0.216	0.123	1
LHFPL6	2.88e-05	-0.471771	0.928	0.856	0.477882
S1PR3	0.00022989	-0.47294	0.658	0.528	1
SOCS3	0.000404745	-0.476119	0.568	0.39	1
ZFP36	0.000253125	-0.479893	0.622	0.451	1
NXN	0.00429554	-0.480494	0.82	0.779	1
STAT1	8.03e-07	-0.483138	0.892	0.8	0.0133181
IFITM2	0.000257428	-0.483318	0.946	0.938	1
CD248	0.000961837	-0.4837	0.586	0.405	1
ITGBL1	0.00135504	-0.488453	0.865	0.826	1
ANKRD33B	1.68e-07	-0.490986	0.45	0.185	0.00277789
F2R	2.11e-06	-0.493964	0.973	0.959	0.035007
LAMC1	1.58e-06	-0.496485	1	0.949	0.0262001
HMOX1	0.61861	-0.498404	0.36	0.338	1
KAZN	0.000596624	-0.499187	0.541	0.41	1
ADAMTS5	4.96e-07	-0.499548	0.27	0.067	0.00822807
ACTA2	0.000233516	-0.500089	0.703	0.518	1
LDB2	0.0179464	-0.500278	0.577	0.462	1
LAMB1	0.000216041	-0.502272	0.928	0.892	1
MFAP4	0.000855822	-0.510971	0.306	0.159	1
C1R	0.00175858	-0.511912	0.55	0.441	1
ROR1	0.000986365	-0.514971	0.486	0.313	1
MAP3K5	5.61e-06	-0.517235	0.982	0.949	0.0929532
TFPI	3.14e-07	-0.518629	0.973	0.851	0.00521172
TMEFF2	0.528177	-0.520133	0.171	0.154	1
ZNF503	1.09e-06	-0.522929	0.703	0.446	0.0179891
DPYD	7.65e-05	-0.524345	0.937	0.821	1
SOX5	2.45e-06	-0.524561	0.973	0.913	0.0405795
SMAD9	1.22e-07	-0.524789	0.414	0.154	0.00202763
NCKAP5	3.44e-05	-0.525181	0.441	0.231	0.56985
ADM	0.00385847	-0.526701	0.586	0.487	1
QSOX1	0.0265299	-0.526883	0.811	0.8	1
ADAMTSL4-AS1	5.36e-07	-0.527757	0.82	0.672	0.00887935
ATF3	0.0535807	-0.528185	0.27	0.19	1
TRNP1	0.00470827	-0.528855	0.694	0.595	1
NAMPT	0.000485562	-0.530213	0.748	0.697	1
BIRC2	9.21e-07	-0.531369	0.892	0.774	0.0152675
MTRNR2L12	0.000278111	-0.531693	0.748	0.697	1
TP53I11	8.28e-05	-0.533578	0.459	0.262	1
TTC28	5.12e-05	-0.535756	0.865	0.754	0.848626
ANXA1	0.00463199	-0.538012	0.946	0.964	1
GADD45A	0.178908	-0.538739	0.721	0.692	1
EPHB2	0.000303632	-0.539154	0.541	0.369	1
CRISPLD2	0.000331615	-0.541369	0.802	0.667	1
CORIN	0.0137605	-0.543881	0.234	0.133	1
GALM	0.000691458	-0.546634	0.595	0.456	1
B2M	0.0481753	-0.548641	1	1	1
CLUAP1	0.872174	-0.548915	0.342	0.364	1
RHOBTB3	3.24e-05	-0.550889	0.991	0.974	0.537383
CITED2	0.000229507	-0.55174	0.748	0.646	1
GALNT5	0.000649281	-0.553827	0.721	0.61	1
MAOA	0.00389166	-0.554279	0.387	0.272	1
ARL6IP1	0.000295702	-0.554554	0.955	0.846	1
RAB31	3.16e-07	-0.554951	0.901	0.759	0.00524016
MYLK	1.1e-07	-0.555683	0.982	0.949	0.00182252
SDC4	1.53e-06	-0.555915	0.937	0.841	0.0253596
PDE1C	5.15e-05	-0.557985	0.477	0.287	0.854006
SPARC	0.00210123	-0.558304	0.982	0.995	1
NFKBIZ	0.000150065	-0.559994	0.676	0.487	1
TRPA1	0.0474438	-0.560091	0.676	0.605	1
CXCL8	0.00300104	-0.56301	0.631	0.503	1
SMAD6	3.62e-11	-0.563301	0.387	0.082	5.99e-07
CSF1	1.58e-05	-0.565697	0.676	0.523	0.262572
RPS6KA2	8.56e-06	-0.567188	0.91	0.821	0.14187
TLN2	0.000132692	-0.567279	0.739	0.646	1
STK40	0.312897	-0.568789	0.595	0.569	1
PRKD1	0.00400741	-0.571906	0.802	0.708	1
GLRX	0.000402373	-0.57269	0.748	0.708	1
CPD	1.85e-05	-0.572992	0.802	0.692	0.307423
GPM6B	0.00305972	-0.573624	0.225	0.108	1
HLA-B	2.72e-05	-0.578925	0.964	0.949	0.450832
SYNE2	6.24e-05	-0.585379	0.486	0.287	1
ESR2	0.0902475	-0.587033	0.108	0.056	1
IL1R1	4.94e-05	-0.589476	0.748	0.641	0.81822
ZNF804A	0.00495683	-0.592616	0.856	0.805	1
ADH1B	1.16e-07	-0.597646	0.216	0.031	0.0019277
LAPTM4A	8.74e-06	-0.604772	0.91	0.836	0.144886
COL4A1	0.00491311	-0.607058	0.91	0.938	1
ADAMTS2	7.47e-08	-0.607179	0.919	0.744	0.00123844
UACA	5.31e-07	-0.620132	0.973	0.974	0.00880618
DUSP1	1.95e-06	-0.620269	0.892	0.749	0.0324058
AHR	1.15e-08	-0.632162	0.874	0.708	0.000191075
FOS	0.000504812	-0.632342	0.613	0.467	1
PFDN5	4.67e-10	-0.634043	1	0.985	7.74e-06
RBMS3	5.77e-07	-0.63559	0.973	0.908	0.00957102
ITM2B	3.42e-06	-0.637065	0.901	0.764	0.056634
AC009264.1	2.59e-09	-0.639722	0.36	0.092	4.3e-05
HDAC9	0.000547468	-0.642361	0.486	0.313	1
FBLN1	0.000170206	-0.643961	0.468	0.262	1
ELN	3.85e-07	-0.644714	0.171	0.015	0.00638976
FAM155A	0.000332532	-0.645288	0.82	0.713	1
COL6A1	2.68e-08	-0.645499	0.991	0.995	0.000443464
GRK5	3.65e-06	-0.645985	0.73	0.528	0.0605535
IL7R	8.92e-07	-0.64746	0.73	0.513	0.0147912
PLCB1	3.89e-05	-0.652161	0.802	0.605	0.645461
IFI27	0.00483138	-0.656659	0.288	0.164	1
PSD3	2.39e-05	-0.658777	0.883	0.862	0.396296
IFITM3	5.64e-07	-0.660677	0.973	0.949	0.00935198
SLIT2	0.0170763	-0.661773	0.486	0.4	1
AC092691.1	0.00840444	-0.662952	0.351	0.236	1
FST	0.00367849	-0.663484	0.667	0.492	1
ARSJ	3.35e-09	-0.669262	0.964	0.923	5.55e-05
FGF7	0.00230185	-0.669761	0.405	0.256	1
DEPP1	8.56e-05	-0.674717	0.198	0.056	1
RALGPS2	4.74e-06	-0.674987	0.64	0.436	0.0785397
MAP2	4.93e-06	-0.70002	0.45	0.226	0.0817402
EBF1	0.0391253	-0.707945	0.144	0.072	1
LOX	3.28e-07	-0.708305	0.802	0.626	0.00544013
S100A10	7.8e-05	-0.709128	0.937	0.903	1
HRH1	4.96e-09	-0.709821	0.532	0.226	8.22e-05
RARRES2	3.45e-06	-0.730452	0.234	0.056	0.0572233
ENAH	4.18e-11	-0.737052	0.991	0.928	6.92e-07
PTN	8.19e-07	-0.743967	0.757	0.559	0.0135749
SNAPC1	2.08e-08	-0.744383	0.748	0.503	0.000344979
SDCBP	2.86e-05	-0.750179	0.874	0.744	0.474127
LBH	0.0104157	-0.751275	0.342	0.236	1
CXCL5	3.16e-05	-0.766372	0.577	0.354	0.52344
FOSB	6.44e-06	-0.769464	0.586	0.338	0.106796
PCDH18	3.21e-06	-0.803199	0.721	0.533	0.0532915
PPARG	1.33e-09	-0.803307	0.793	0.497	2.2e-05
PMP22	2.24e-07	-0.804223	0.658	0.446	0.0037206
PDE5A	6.68e-12	-0.809187	0.937	0.713	1.11e-07
TOX	0.0221002	-0.812914	0.243	0.154	1
ID2	2.07e-06	-0.812914	0.459	0.236	0.0342538
CCDC102B	3.42e-09	-0.816313	0.64	0.328	5.66e-05
IL6ST	1.11e-12	-0.828357	0.991	0.979	1.84e-08
HEG1	5.74e-09	-0.836483	0.748	0.528	9.51e-05
JUN	6.78e-11	-0.837886	0.973	0.928	1.12e-06
C1S	3.86e-07	-0.863422	0.775	0.626	0.00640666
CLDN11	0.000119776	-0.865976	0.495	0.333	1
IGFBP6	4.18e-05	-0.870575	0.802	0.708	0.692218
FMN1	0.401648	-0.876123	0.721	0.759	1
SULF1	0.000462803	-0.880421	0.604	0.415	1
LAMA4	1.04e-12	-0.882205	0.946	0.774	1.73e-08
CXCL3	0.16504	-0.883688	0.459	0.405	1
PF4V1	0.000452422	-0.892178	0.351	0.19	1
CXCL2	0.505254	-0.914452	0.216	0.195	1
TMTC1	1.23e-05	-0.929373	0.559	0.374	0.20417
ID1	1.78e-12	-0.93826	0.865	0.549	2.96e-08
SMAD3	1.02e-13	-0.942658	0.991	0.913	1.69e-09
RND3	3.76e-12	-0.958765	0.946	0.851	6.23e-08
SOD2	3.63e-05	-0.959944	0.766	0.651	0.601753
IGFBP5	0.096903	-1.0188	0.297	0.246	1
PRRX2	7.01e-12	-1.02261	0.685	0.344	1.16e-07
ADAMTS1	3.79e-08	-1.03424	0.685	0.441	0.000627571
CXCL1	2.1e-05	-1.046	0.649	0.518	0.347733
CLEC2B	0.00122635	-1.04918	0.36	0.221	1
CEMIP	0.00282124	-1.05182	0.162	0.062	1
CCL2	1.43e-05	-1.07071	0.342	0.144	0.237524
CTSC	0.0375141	-1.08623	0.748	0.79	1
LINC00578	0.00015435	-1.08879	0.315	0.149	1
COL3A1	0.000426048	-1.08988	0.937	0.954	1
LSAMP	7.75e-05	-1.10653	0.396	0.215	1
NAV2	1.97e-08	-1.11167	0.901	0.826	0.000326573
IFIT3	0.871002	-1.11878	0.18	0.174	1
GPX3	0.000475979	-1.12498	0.468	0.313	1
DCN	5.32e-19	-1.14035	1	0.99	8.82e-15
CXCL6	0.000355775	-1.19843	0.514	0.364	1
ANO3	6.89e-10	-1.27376	0.649	0.354	1.14e-05
EPAS1	2.11e-18	-1.34725	0.82	0.415	3.5e-14
CLU	0.00849825	-1.42604	0.486	0.39	1
CHRM2	1.05e-12	-1.44223	0.658	0.303	1.74e-08
ISG15	0.0717085	-1.76844	0.36	0.292	1

### Sheet: T9
	p_val	avg_log2FC	pct.1	pct.2	p_val_adj
NRG1	1.79e-149	1.64222	0.26	0.548	4.51e-145
MT2A	0	1.5716	0.98	0.998	0
MT1E	7.01e-288	1.23968	0.902	0.977	1.77e-283
HMGA1	0	1.22281	0.803	0.983	0
GAL	4.07e-269	1.18192	0.359	0.742	1.03e-264
STC1	6.66e-202	1.13645	0.362	0.712	1.68e-197
WNT5B	1.53e-170	1.12541	0.335	0.625	3.85e-166
SVIL	1.73e-199	1.10402	0.728	0.887	4.38e-195
IL11	3.66e-106	1.02245	0.351	0.597	9.22e-102
COL7A1	4.53e-281	0.982715	0.644	0.906	1.14e-276
GDF15	5.83e-101	0.964193	0.346	0.587	1.47e-96
TMEM158	2.6e-213	0.952494	0.695	0.913	6.55e-209
KCTD8	8.05e-107	0.915514	0.127	0.353	2.03e-102
TRPA1	4.18e-188	0.91497	0.671	0.893	1.05e-183
ARHGEF28	1.72e-155	0.906433	0.352	0.643	4.33e-151
PLAT	1.41e-171	0.887556	0.877	0.963	3.55e-167
NETO2	1.01e-148	0.869777	0.467	0.724	2.56e-144
HMGA2	2.89e-128	0.86934	0.873	0.942	7.28e-124
SLC6A15	2.09e-167	0.868873	0.54	0.8	5.28e-163
MGAT5	7.39e-111	0.867249	0.65	0.819	1.87e-106
AL353653.1	1.09e-72	0.831456	0.3	0.496	2.74e-68
AREG	5.72e-124	0.830882	0.7	0.895	1.44e-119
MT-ND3	0	0.826789	1	1	0
S100A6	1.53e-244	0.822187	0.974	0.998	3.85e-240
BDKRB2	2.74e-160	0.818454	0.533	0.798	6.92e-156
ARHGAP22	2.08e-187	0.800365	0.314	0.636	5.25e-183
ITGA2	9.9e-231	0.798588	0.878	0.987	2.5e-226
NTM	7.18e-92	0.797525	0.424	0.635	1.81e-87
RGCC	9.68e-115	0.767051	0.303	0.569	2.44e-110
IGFBP7	6.67e-67	0.759453	0.673	0.81	1.68e-62
MT1X	9.75e-112	0.75576	0.592	0.799	2.46e-107
TRBC2	5.23e-276	0.755436	0.085	0.461	1.32e-271
TFPI2	8.17e-42	0.754608	0.522	0.655	2.06e-37
PFKFB4	2.95e-115	0.75112	0.295	0.552	7.45e-111
MIR34AHG	9.8e-77	0.735186	0.533	0.707	2.47e-72
LRRC17	6.97e-131	0.734829	0.783	0.914	1.76e-126
MICAL2	1.11e-142	0.734083	0.782	0.922	2.79e-138
PHLDA2	1.08e-143	0.73062	0.693	0.867	2.72e-139
F3	2.55e-91	0.699796	0.684	0.849	6.43e-87
TIMP1	5.35e-107	0.697899	0.983	0.996	1.35e-102
SMOC1	1.44e-192	0.679764	0.09	0.389	3.64e-188
SLIRP	8.16e-192	0.67581	0.69	0.902	2.06e-187
MT-CYB	0	0.674486	1	0.999	0
SPON2	4.31e-102	0.667718	0.972	0.979	1.09e-97
GABBR2	2.28e-138	0.657408	0.109	0.358	5.76e-134
CADPS	2.87e-89	0.652125	0.088	0.269	7.24e-85
ITGB5	5.19e-137	0.638356	0.739	0.89	1.31e-132
DGKI	1.13e-48	0.631488	0.504	0.646	2.84e-44
ATP5MD	3.12e-210	0.628542	0.965	0.993	7.86e-206
APCDD1L	1.18e-89	0.627734	0.24	0.459	2.97e-85
VAT1L	1.93e-135	0.623602	0.495	0.756	4.88e-131
COX7B	1.74e-157	0.62357	0.808	0.936	4.4e-153
SRP14	7.88e-218	0.621879	0.978	0.996	1.99e-213
LGALS1	8.24e-260	0.621349	1	0.999	2.08e-255
SFRP1	3.61e-85	0.619705	0.537	0.73	9.12e-81
PLAU	6.03e-137	0.617772	0.664	0.891	1.52e-132
PFN1	6.13e-165	0.617526	0.986	0.997	1.55e-160
DENND2A	6.89e-75	0.615353	0.474	0.666	1.74e-70
SLC16A6	5.04e-128	0.611523	0.151	0.413	1.27e-123
JUP	4.13e-159	0.599236	0.397	0.693	1.04e-154
TRIOBP	3.41e-170	0.592815	0.884	0.964	8.61e-166
CNIH3	1.24e-105	0.591529	0.329	0.574	3.12e-101
GNG11	4.35e-154	0.590657	0.957	0.99	1.1e-149
NDUFB1	2.34e-178	0.589022	0.864	0.957	5.89e-174
SH3BGRL3	3.03e-208	0.585096	0.998	0.998	7.65e-204
NDUFA3	5.93e-167	0.583729	0.616	0.866	1.5e-162
VWA5A	3.18e-100	0.579021	0.411	0.655	8.02e-96
KYNU	7.4e-47	0.577634	0.519	0.675	1.87e-42
MT-CO3	0	0.57543	1	1	0
FRY	9.88e-48	0.564566	0.42	0.583	2.49e-43
MPG	1.06e-159	0.562194	0.728	0.915	2.68e-155
GSTO1	2.45e-92	0.561612	0.735	0.872	6.17e-88
BMERB1	1.51e-104	0.556799	0.723	0.873	3.82e-100
ATP5ME	4.34e-187	0.544125	0.965	0.99	1.1e-182
LTBP2	3.6e-64	0.544037	0.744	0.834	9.08e-60
AKR1B1	5.78e-94	0.542851	0.587	0.773	1.46e-89
WLS	1.13e-130	0.536027	0.954	0.989	2.86e-126
LTBP1	4.5e-173	0.534738	0.996	0.999	1.14e-168
TMEM256	2.02e-144	0.534018	0.645	0.859	5.08e-140
COX5B	2.67e-126	0.53232	0.861	0.956	6.74e-122
FBXO32	1.28e-58	0.529722	0.315	0.499	3.22e-54
RPS21	0	0.52509	1	0.999	0
C11orf96	4.72e-26	0.51636	0.475	0.572	1.19e-21
LDB2	5.2e-32	0.515243	0.189	0.303	1.31e-27
MT-CO2	0	0.514126	1	1	0
RGS17	1.99e-80	0.510739	0.878	0.948	5.01e-76
PDZD2	3.93e-78	0.508376	0.303	0.509	9.92e-74
CDCP1	7.58e-96	0.50395	0.244	0.478	1.91e-91
RPS27L	1.97e-123	0.501673	0.979	0.997	4.98e-119
COX6C	5.62e-122	0.500251	0.905	0.978	1.42e-117
AL357507.1	5.2e-57	0.497047	0.201	0.374	1.31e-52
BMP2	6.16e-45	0.494172	0.165	0.302	1.55e-40
NT5E	8.62e-71	0.494154	0.322	0.521	2.17e-66
RBPJ	3.29e-115	0.493698	0.97	0.983	8.3e-111
SIPA1L3	1.54e-62	0.493602	0.783	0.872	3.89e-58
ROMO1	2.44e-139	0.493471	0.829	0.954	6.15e-135
HSPE1	1.06e-129	0.492832	0.91	0.975	2.68e-125
HPCAL1	1.87e-90	0.492745	0.504	0.72	4.72e-86
ZEB1	3.25e-66	0.492587	0.988	0.991	8.21e-62
ACSL4	5.84e-48	0.49013	0.975	0.976	1.47e-43
UQCRQ	7.54e-155	0.489169	0.983	0.997	1.9e-150
PLP2	1.28e-101	0.488695	0.639	0.821	3.23e-97
TSPAN13	1.42e-104	0.486231	0.374	0.619	3.58e-100
NDUFS6	3.13e-127	0.485267	0.835	0.947	7.9e-123
ABCC4	1.22e-95	0.481542	0.924	0.977	3.08e-91
CRIP2	1.57e-100	0.473999	0.401	0.63	3.95e-96
ADAM19	4.06e-24	0.473788	0.472	0.571	1.02e-19
RFX8	4e-76	0.472871	0.268	0.48	1.01e-71
UCHL1	1.16e-75	0.472566	0.83	0.928	2.92e-71
MLLT11	6.41e-81	0.470645	0.508	0.703	1.62e-76
RPL37A	0	0.468913	1	0.999	0
SLC20A1	4.05e-70	0.468767	0.745	0.864	1.02e-65
COX6B1	8.48e-116	0.468535	0.942	0.98	2.14e-111
RASGRF2	6.26e-68	0.465062	0.589	0.762	1.58e-63
RPS27	0	0.464869	1	0.999	0
SPRY4-AS1	7.16e-69	0.464453	0.484	0.674	1.81e-64
GABARAP	1.06e-171	0.462056	0.988	0.996	2.67e-167
ELOB	3.37e-192	0.461704	0.998	0.998	8.49e-188
MME	2.21e-56	0.459332	0.612	0.773	5.56e-52
SEC61G	2.97e-96	0.459123	0.978	0.995	7.5e-92
COX7A2	8.75e-128	0.451352	0.981	0.996	2.21e-123
FKBP1A	7.36e-121	0.450134	0.978	0.995	1.86e-116
AC005280.2	7.97e-111	0.446008	0.255	0.513	2.01e-106
HIST1H4C	1.87e-95	0.441281	0.392	0.624	4.72e-91
ACSL1	7.93e-89	0.439282	0.339	0.56	2e-84
DAD1	3.35e-72	0.438416	0.808	0.911	8.46e-68
TGFB1	3.93e-91	0.436736	0.728	0.878	9.91e-87
UQCRB	1.2e-124	0.435195	0.982	0.995	3.02e-120
TMEM156	7.77e-58	0.435035	0.597	0.778	1.96e-53
PFDN2	8.05e-80	0.429775	0.753	0.887	2.03e-75
ALCAM	1.54e-48	0.428966	0.795	0.889	3.89e-44
DOCK5	4.78e-32	0.428459	0.567	0.674	1.2e-27
DOCK10	2.79e-41	0.4254	0.622	0.747	7.05e-37
MGLL	6.24e-75	0.424814	0.574	0.772	1.57e-70
UQCR11	3.15e-154	0.424447	0.996	0.999	7.95e-150
MRPL52	2.36e-89	0.423964	0.818	0.92	5.97e-85
HSPB1	6.64e-79	0.41528	0.959	0.979	1.68e-74
PET100	1.65e-88	0.414371	0.493	0.708	4.17e-84
GABRA2	4.02e-47	0.413746	0.781	0.879	1.01e-42
NT5DC2	1.04e-87	0.413256	0.926	0.976	2.63e-83
MTSS1	1.07e-53	0.412969	0.173	0.328	2.71e-49
CHCHD2	7.1e-119	0.412016	0.985	0.994	1.79e-114
ABCC3	7.06e-56	0.41041	0.568	0.745	1.78e-51
NDUFB2	5.26e-76	0.409033	0.835	0.939	1.33e-71
PITPNC1	2.3e-49	0.408527	0.394	0.567	5.81e-45
RAMP1	5.08e-45	0.40795	0.493	0.648	1.28e-40
NBL1	9.53e-65	0.407491	0.811	0.894	2.4e-60
MT-CO1	2.82e-254	0.406663	1	1	7.12e-250
TMEM258	1.73e-104	0.405637	0.958	0.981	4.37e-100
KREMEN1	8.52e-51	0.404363	0.512	0.659	2.15e-46
ZBTB46	1.95e-56	0.404296	0.284	0.463	4.91e-52
ATP5IF1	1.23e-84	0.404113	0.867	0.953	3.11e-80
IL1RAPL1	3.03e-27	0.401084	0.364	0.486	7.65e-23
G0S2	3.95e-07	0.399207	0.407	0.456	0.00997254
TNFSF11	4.06e-54	0.398113	0.102	0.241	1.02e-49
CDH2	1.08e-21	0.39749	0.317	0.422	2.72e-17
S100A16	5.23e-51	0.397463	0.844	0.906	1.32e-46
MRPL14	7.04e-87	0.391127	0.609	0.809	1.78e-82
FXYD5	1.13e-80	0.390821	0.497	0.714	2.86e-76
KCNMA1	6.26e-56	0.390357	0.178	0.342	1.58e-51
CYBA	3.77e-45	0.390221	0.632	0.776	9.51e-41
VIM	6.05e-88	0.389838	1	1	1.53e-83
PLK2	5.69e-49	0.389776	0.342	0.507	1.44e-44
CORO2B	9.97e-81	0.389186	0.193	0.401	2.52e-76
HS3ST3A1	3.44e-39	0.389009	0.781	0.866	8.69e-35
CAMK1D	2.13e-71	0.388874	0.152	0.335	5.38e-67
NDUFC1	6.28e-81	0.387146	0.728	0.873	1.59e-76
PPDPF	1.81e-107	0.385609	0.984	0.992	4.56e-103
C4orf48	3.68e-99	0.384037	0.948	0.983	9.28e-95
UQCRC1	6.89e-71	0.383317	0.613	0.794	1.74e-66
SSR4	3.47e-79	0.383284	0.95	0.983	8.75e-75
RPS29	1.61e-280	0.38225	1	0.999	4.06e-276
TSLP	1.25e-55	0.381924	0.301	0.485	3.14e-51
PITX1	3.56e-17	0.381122	0.48	0.559	8.98e-13
GSTP1	1.35e-61	0.378999	0.96	0.986	3.41e-57
FENDRR	3.13e-59	0.378472	0.561	0.741	7.89e-55
APCDD1L-DT	3.44e-59	0.378332	0.129	0.286	8.68e-55
COX7A1	5.34e-34	0.374944	0.619	0.712	1.35e-29
COX5A	2.75e-83	0.374695	0.796	0.922	6.93e-79
MRPS36	3.61e-84	0.374399	0.536	0.738	9.1e-80
COL13A1	2.01e-79	0.374156	0.167	0.364	5.06e-75
EFCC1	3.1e-80	0.372642	0.116	0.301	7.83e-76
GAPDH	1.39e-89	0.371346	1	0.999	3.51e-85
TIMP2	4e-81	0.371197	0.989	0.998	1.01e-76
NDUFB4	5.28e-70	0.37109	0.74	0.882	1.33e-65
CAPN2	1.9e-72	0.370922	0.807	0.915	4.79e-68
CHPF	9.91e-70	0.370901	0.681	0.839	2.5e-65
ETS2	2.1e-56	0.369851	0.635	0.785	5.31e-52
ATP5F1E	8.32e-152	0.369064	1	0.999	2.1e-147
MYDGF	1.67e-49	0.368793	0.86	0.928	4.21e-45
C1orf122	1.47e-88	0.368093	0.941	0.983	3.71e-84
OAF	2.36e-68	0.36743	0.679	0.83	5.94e-64
TNFRSF6B	1.16e-58	0.36698	0.232	0.407	2.92e-54
PDLIM3	3.64e-69	0.364438	0.233	0.433	9.18e-65
CAMK2N1	1.85e-10	0.364013	0.892	0.909	4.67e-06
COX6A1	1.36e-75	0.363435	0.809	0.927	3.43e-71
ATP9A	2.13e-63	0.362853	0.465	0.651	5.38e-59
NDUFS5	5.94e-88	0.362812	0.987	0.997	1.5e-83
ITGA10	1.83e-97	0.362655	0.09	0.283	4.62e-93
CSGALNACT1	2.59e-45	0.361643	0.296	0.46	6.54e-41
TGFBI	5.27e-78	0.360877	0.997	0.999	1.33e-73
MLPH	8.74e-64	0.359828	0.388	0.588	2.21e-59
COX17	4.17e-67	0.358879	0.65	0.802	1.05e-62
PMEPA1	2.16e-26	0.357987	0.592	0.693	5.46e-22
DOCK6	3.03e-45	0.356073	0.525	0.669	7.64e-41
PDGFC	5.42e-28	0.355234	0.872	0.911	1.37e-23
SNED1	7.83e-34	0.354223	0.508	0.64	1.98e-29
LNX1	2.54e-09	0.353383	0.392	0.458	6.41e-05
RPS26	1.07e-181	0.350098	1	0.999	2.69e-177
RPL37	1.71e-288	0.349291	1	0.999	4.31e-284
ARPC1B	1.51e-79	0.348065	0.958	0.989	3.8e-75
DPM3	1.7e-69	0.345471	0.451	0.658	4.28e-65
CACNA2D3	1.13e-77	0.345176	0.105	0.281	2.84e-73
LIMS1	2.61e-38	0.344445	0.993	0.997	6.59e-34
TRAPPC1	4.69e-55	0.344256	0.766	0.881	1.18e-50
TBXAS1	1.38e-34	0.342867	0.564	0.679	3.49e-30
MRPL41	6.41e-75	0.342128	0.897	0.963	1.62e-70
NIBAN1	3.77e-45	0.341602	0.295	0.46	9.51e-41
S100A13	3.08e-68	0.340719	0.997	0.997	7.76e-64
CREB3L2	2.87e-43	0.339103	0.911	0.946	7.24e-39
UBL5	1.88e-81	0.338418	0.991	0.996	4.75e-77
SLC9A3R2	8.79e-57	0.338291	0.492	0.663	2.22e-52
DNM1	1.99e-66	0.3382	0.345	0.547	5.02e-62
PLAUR	1.02e-55	0.338031	0.34	0.527	2.56e-51
GADD45GIP1	9.23e-59	0.33772	0.638	0.799	2.33e-54
RAC2	7.35e-60	0.337694	0.424	0.611	1.85e-55
NUMB	2.14e-42	0.337246	0.973	0.98	5.41e-38
GSN	1.11e-63	0.33672	0.74	0.869	2.79e-59
METTL26	5.07e-66	0.33597	0.685	0.838	1.28e-61
RPL36A	9.48e-153	0.33577	1	1	2.39e-148
NDUFA13	8.28e-59	0.335707	0.868	0.951	2.09e-54
EVA1B	4.14e-79	0.335592	0.934	0.975	1.04e-74
TRIM62	2.88e-59	0.334127	0.356	0.545	7.26e-55
SQOR	1.22e-55	0.333784	0.447	0.627	3.08e-51
PDLIM4	5.16e-55	0.333582	0.368	0.551	1.3e-50
ST5	2.56e-25	0.333314	0.911	0.93	6.45e-21
ATP5MC1	1.77e-62	0.332813	0.842	0.931	4.46e-58
NPDC1	2.38e-58	0.332505	0.37	0.556	6.02e-54
FRMD6	6.19e-31	0.332171	0.882	0.952	1.56e-26
ITGA3	3.22e-55	0.329408	0.475	0.658	8.13e-51
COX7C	4.38e-93	0.329066	0.997	0.998	1.1e-88
PRDX1	4.71e-43	0.328725	0.776	0.873	1.19e-38
NDUFA12	2.83e-50	0.328253	0.539	0.704	7.14e-46
ATP5MPL	1.18e-62	0.327703	0.955	0.981	2.97e-58
RNF152	7.8e-48	0.327564	0.244	0.404	1.97e-43
FN1	6.27e-15	0.327221	1	1	1.58e-10
GK	1.31e-24	0.327097	0.685	0.781	3.31e-20
FOXL1	1.72e-88	0.326365	0.131	0.334	4.33e-84
NINJ1	7.77e-62	0.325655	0.477	0.665	1.96e-57
CD9	8.22e-75	0.325073	0.214	0.427	2.07e-70
SH3KBP1	6.21e-51	0.324678	0.841	0.919	1.57e-46
PERP	7.31e-66	0.324594	0.573	0.765	1.84e-61
SH3BP4	1.23e-33	0.324331	0.741	0.827	3.11e-29
POPDC3	4.5e-64	0.324162	0.465	0.657	1.13e-59
TNFRSF12A	1.45e-20	0.32408	0.709	0.774	3.65e-16
ARID3A	4.34e-54	0.323621	0.79	0.885	1.1e-49
APRT	2.59e-58	0.322941	0.787	0.895	6.53e-54
ATP5MF	1.98e-41	0.322563	0.862	0.923	4.99e-37
ZNHIT1	2.58e-59	0.322436	0.842	0.921	6.51e-55
GALNT6	3.29e-51	0.322174	0.318	0.489	8.3e-47
CDKN1A	1.85e-31	0.321571	0.819	0.904	4.67e-27
TFB1M	2.86e-59	0.321434	0.362	0.557	7.22e-55
PSMD2	1.25e-49	0.320907	0.575	0.726	3.15e-45
RPL26L1	2.32e-67	0.320718	0.573	0.761	5.84e-63
OST4	7.89e-116	0.320711	1	0.999	1.99e-111
RPS28	6.61e-206	0.319125	1	1	1.67e-201
NDUFA7	1.4e-65	0.318821	0.751	0.884	3.54e-61
PLCB4	2.29e-37	0.318757	0.168	0.297	5.77e-33
BTG1	1.85e-42	0.318747	0.95	0.971	4.66e-38
TOX2	1.72e-39	0.317331	0.674	0.797	4.34e-35
CDKN2B	1.04e-43	0.317268	0.382	0.541	2.63e-39
RPL28	4.78e-129	0.31548	1	0.999	1.21e-124
PXDN	9.69e-82	0.31534	1	1	2.44e-77
VEGFA	2.17e-49	0.314575	0.403	0.57	5.48e-45
MT-ND4	1.39e-152	0.314532	1	0.999	3.5e-148
NDUFS8	6.7e-61	0.314173	0.678	0.84	1.69e-56
MPHOSPH6	9.66e-44	0.314093	0.496	0.65	2.44e-39
NDUFA1	7.12e-51	0.314011	0.843	0.923	1.8e-46
ATP6V0C	7.19e-66	0.313105	0.872	0.945	1.81e-61
SEMA7A	3.78e-64	0.312218	0.077	0.218	9.54e-60
LGALS3	3.87e-41	0.311828	0.665	0.786	9.77e-37
MYL6	4.12e-37	0.311266	0.993	0.997	1.04e-32
SNHG18	6.05e-54	0.310339	0.718	0.839	1.53e-49
PCNX1	1.54e-22	0.309479	0.979	0.985	3.88e-18
SMIM4	9.53e-61	0.309244	0.651	0.808	2.41e-56
CAVIN3	2.06e-44	0.308087	0.53	0.681	5.2e-40
MPLKIP	2.27e-56	0.306503	0.448	0.63	5.73e-52
IFI27L2	6.76e-59	0.305846	0.916	0.959	1.71e-54
NDUFB6	2.07e-56	0.30497	0.357	0.544	5.23e-52
INSC	2.05e-55	0.304119	0.098	0.24	5.18e-51
SPRY4	2.07e-33	0.304034	0.437	0.567	5.21e-29
RPL38	8.89e-165	0.303743	1	0.999	2.24e-160
CSNK2B	9.33e-52	0.303605	0.668	0.81	2.35e-47
POLR2I	2.58e-59	0.303176	0.706	0.85	6.52e-55
TMEM120B	3.51e-41	0.303053	0.591	0.735	8.86e-37
PHLDA1	2.35e-53	0.302827	0.964	0.987	5.94e-49
PAQR5	3.69e-58	0.30116	0.18	0.35	9.32e-54
GREM1	4.29e-07	0.300303	0.478	0.53	0.0108194
UQCC2	2.85e-43	0.299666	0.738	0.844	7.2e-39
CDKN2A	3.43e-42	0.298362	0.783	0.873	8.64e-38
OLFML2A	9.68e-57	0.297632	0.318	0.505	2.44e-52
SMIM26	8.99e-56	0.296788	0.607	0.776	2.27e-51
COX8A	1.32e-61	0.29649	0.974	0.992	3.32e-57
SORT1	4.15e-33	0.295405	0.538	0.674	1.05e-28
IRAK2	6.02e-44	0.295175	0.18	0.325	1.52e-39
CRADD	4.65e-36	0.29496	0.408	0.56	1.17e-31
NDUFV2	2.67e-46	0.294869	0.79	0.893	6.73e-42
C2CD2	9.61e-35	0.293574	0.521	0.657	2.43e-30
ATP5PF	1.44e-56	0.292864	0.953	0.981	3.63e-52
TALDO1	1.51e-40	0.291552	0.696	0.819	3.81e-36
PSMB6	4.59e-37	0.291479	0.464	0.604	1.16e-32
TENM4	3.5e-31	0.290207	0.271	0.404	8.83e-27
GRK5	1.19e-13	0.290052	0.918	0.915	3e-09
NDUFB7	5.9e-48	0.289002	0.834	0.912	1.49e-43
GABARAPL2	2.66e-48	0.288965	0.68	0.825	6.72e-44
TMA7	1.83e-99	0.288443	1	0.999	4.61e-95
MICOS13	3.22e-49	0.287111	0.797	0.908	8.12e-45
LNCOG	2.65e-51	0.286274	0.197	0.358	6.7e-47
LEF1	1.07e-45	0.285989	0.091	0.213	2.71e-41
SNTB1	1.74e-29	0.284369	0.218	0.34	4.38e-25
ATP5F1D	1.95e-55	0.284022	0.927	0.972	4.93e-51
MT-ND5	3.36e-55	0.283553	0.996	0.996	8.48e-51
UBALD2	1.27e-47	0.280484	0.441	0.611	3.2e-43
SH3RF3	4.14e-25	0.280055	0.925	0.946	1.04e-20
SMIM3	6.91e-45	0.280022	0.788	0.865	1.74e-40
CTSB	9.34e-57	0.279692	0.997	0.999	2.36e-52
PIN1	3.19e-50	0.279129	0.552	0.725	8.06e-46
SNCG	9.67e-52	0.278953	0.218	0.383	2.44e-47
SEC61B	1.92e-65	0.278504	0.994	0.998	4.84e-61
IL4R	7.86e-28	0.278391	0.567	0.685	1.98e-23
NR4A2	3.26e-30	0.278361	0.387	0.529	8.22e-26
FAM167A	7.14e-52	0.278163	0.231	0.403	1.8e-47
TRAPPC5	9.99e-47	0.277892	0.717	0.845	2.52e-42
EMID1	8.5e-40	0.277193	0.23	0.373	2.14e-35
THSD7A	1.6e-10	0.277018	0.219	0.28	4.05e-06
AGRN	2.12e-57	0.276685	0.281	0.466	5.35e-53
MIF	2.52e-53	0.276567	0.997	0.998	6.35e-49
H1FX	2.76e-31	0.27605	0.53	0.667	6.97e-27
NDUFA2	7.81e-49	0.275942	0.78	0.892	1.97e-44
AGTRAP	5.05e-53	0.275499	0.504	0.68	1.27e-48
HINT1	1.92e-62	0.275405	0.992	0.999	4.83e-58
A1BG	2.75e-37	0.275312	0.685	0.799	6.93e-33
EMP3	1.06e-38	0.275304	0.877	0.945	2.68e-34
FAM107B	6.19e-32	0.275211	0.452	0.583	1.56e-27
ZP1	7.72e-61	0.275197	0.128	0.288	1.95e-56
TPBG	2.45e-43	0.274417	0.501	0.661	6.18e-39
NOX4	0.016925	0.274316	0.326	0.348	1
GLIS1	3.62e-22	0.27397	0.532	0.639	9.13e-18
SYT1	6.18e-18	0.273827	0.757	0.826	1.56e-13
GNG5	4.33e-66	0.273602	0.996	0.997	1.09e-61
NBDY	1.02e-57	0.273596	0.934	0.977	2.57e-53
MANF	1.42e-28	0.273466	0.464	0.584	3.59e-24
NQO1	1.89e-30	0.273155	0.699	0.806	4.78e-26
SCX	4.03e-45	0.273104	0.123	0.256	1.02e-40
MRPS34	4.4e-45	0.272822	0.556	0.722	1.11e-40
MT-ATP6	2.43e-80	0.272734	1	0.999	6.14e-76
NDUFAF3	1.67e-43	0.272464	0.595	0.75	4.2e-39
POLD4	1.3e-51	0.272111	0.862	0.93	3.27e-47
PLEKHO1	3.28e-42	0.27189	0.836	0.906	8.27e-38
SGCZ	3.61e-17	0.271745	0.069	0.13	9.1e-13
NOP10	2.41e-54	0.271623	0.968	0.989	6.08e-50
AC078923.1	1.5e-21	0.271527	0.209	0.311	3.77e-17
ABHD12	5.62e-50	0.271345	0.527	0.701	1.42e-45
CPT1A	2.22e-47	0.271285	0.541	0.708	5.59e-43
AMIGO2	2.17e-05	0.271025	0.239	0.276	0.546725
SMIM27	9.95e-58	0.270773	0.298	0.486	2.51e-53
MRPS21	1.21e-48	0.2707	0.917	0.971	3.05e-44
NEGR1	4.47e-13	0.270652	0.427	0.512	1.13e-08
CD99	1.87e-39	0.270347	0.89	0.937	4.73e-35
SQSTM1	1.69e-29	0.270204	0.978	0.986	4.27e-25
PRDX5	2.42e-35	0.2699	0.888	0.937	6.1e-31
PSMB5	1.1e-48	0.269722	0.855	0.933	2.77e-44
VEGFB	3.31e-44	0.269209	0.754	0.861	8.34e-40
TXNDC17	3.28e-35	0.26794	0.661	0.785	8.29e-31
RNASEK	1.97e-54	0.26786	0.979	0.991	4.97e-50
ITPRID2	1.49e-31	0.267361	0.774	0.857	3.75e-27
FADS1	2.02e-39	0.266739	0.882	0.949	5.1e-35
MCTP1	4.22e-43	0.266728	0.221	0.377	1.06e-38
RBIS	3.02e-48	0.266615	0.802	0.902	7.61e-44
POMP	1.84e-39	0.266167	0.919	0.97	4.64e-35
RPL39	1.16e-120	0.266116	1	0.999	2.93e-116
CCDC68	1.57e-38	0.266004	0.535	0.698	3.95e-34
NSG1	3.55e-33	0.265994	0.125	0.235	8.96e-29
PTMS	3.75e-58	0.265551	0.998	0.997	9.46e-54
PDE8A	3.85e-29	0.265233	0.803	0.875	9.72e-25
ATP5PO	3.7e-39	0.265065	0.781	0.88	9.34e-35
NPC2	9.54e-34	0.264481	0.769	0.849	2.41e-29
SNX25	1.11e-37	0.264138	0.518	0.662	2.8e-33
PTPRN	4.42e-47	0.263958	0.216	0.375	1.12e-42
AC097451.1	2.67e-69	0.263667	0.055	0.194	6.74e-65
SWI5	3.68e-44	0.263404	0.595	0.749	9.29e-40
DANCR	5.03e-39	0.263063	0.856	0.934	1.27e-34
NAA38	6.69e-57	0.26302	0.94	0.978	1.69e-52
SAP18	3.27e-32	0.262922	0.627	0.757	8.26e-28
SCAND1	6.02e-44	0.262451	0.723	0.847	1.52e-39
PHPT1	8.73e-40	0.261969	0.848	0.926	2.2e-35
MTRNR2L8	3.53e-54	0.261777	0.232	0.407	8.9e-50
SYNGR2	1.2e-51	0.261615	0.188	0.349	3.02e-47
SDF2L1	2.99e-29	0.261426	0.433	0.561	7.56e-25
PRICKLE1	3.03e-17	0.260459	0.175	0.259	7.65e-13
DYNLT3	6.34e-39	0.260215	0.47	0.623	1.6e-34
NAV1	3.41e-16	0.260017	0.954	0.966	8.61e-12
LXN	5.38e-24	0.259435	0.536	0.642	1.36e-19
RPL36	5.44e-114	0.258836	1	0.999	1.37e-109
SPSB1	2.05e-22	0.258303	0.416	0.525	5.16e-18
C1QBP	2.56e-37	0.257807	0.701	0.817	6.46e-33
SNRPB	8.11e-31	0.257639	0.587	0.718	2.05e-26
CTSZ	4.59e-36	0.257426	0.611	0.754	1.16e-31
GCLC	9.84e-23	0.256603	0.6	0.695	2.48e-18
PGPEP1	4.49e-42	0.255739	0.341	0.504	1.13e-37
AK5	7.5e-23	0.255577	0.378	0.494	1.89e-18
SMOX	6.19e-47	0.255532	0.226	0.388	1.56e-42
MRPL27	2.58e-43	0.255464	0.432	0.6	6.52e-39
NES	1.09e-36	0.255401	0.65	0.777	2.74e-32
NDUFAB1	3.93e-42	0.255381	0.681	0.821	9.92e-38
STK38L	4.24e-13	0.254756	0.627	0.69	1.07e-08
CD59	3.64e-28	0.25472	0.871	0.939	9.18e-24
FOXF1	5.89e-42	0.254697	0.775	0.885	1.49e-37
ECE1	1.87e-37	0.254309	0.884	0.931	4.72e-33
LAGE3	8.62e-41	0.254028	0.523	0.678	2.17e-36
CDH4	1.96e-15	0.253266	0.244	0.329	4.93e-11
SMIM29	9.95e-48	0.253129	0.402	0.577	2.51e-43
AP1S1	7.01e-34	0.252931	0.63	0.752	1.77e-29
DGUOK	2.93e-41	0.252567	0.819	0.902	7.4e-37
MRPL17	6.32e-42	0.251557	0.574	0.729	1.6e-37
MPV17	6.66e-42	0.251366	0.51	0.668	1.68e-37
TKT	8.32e-38	0.250809	0.899	0.951	2.1e-33
CACNG8	2.53e-29	0.250278	0.444	0.576	6.39e-25
EIF4EBP2	3.36e-29	-0.250061	0.787	0.736	8.47e-25
VMP1	5.53e-43	-0.250351	0.995	0.993	1.4e-38
PLAGL1	2.39e-24	-0.250415	0.614	0.522	6.03e-20
HIPK3	3.28e-25	-0.250513	0.751	0.698	8.27e-21
CREB3L1	8.04e-33	-0.250945	0.922	0.894	2.03e-28
PTGFR	4.5e-39	-0.251063	0.175	0.069	1.14e-34
MEG8	6.71e-34	-0.251071	0.981	0.958	1.69e-29
AC026347.1	4.88e-33	-0.251221	0.206	0.102	1.23e-28
OSMR	2.66e-40	-0.251361	0.954	0.931	6.72e-36
TRA2B	6.33e-30	-0.251398	0.882	0.846	1.6e-25
FHL1	1.35e-15	-0.251765	0.751	0.727	3.41e-11
TNFRSF21	2.36e-24	-0.251881	0.86	0.806	5.95e-20
MAPKAP1	2.86e-36	-0.252164	0.927	0.893	7.21e-32
CDC42BPA	3.12e-38	-0.252352	0.95	0.925	7.86e-34
PPP1R15A	4.76e-23	-0.252855	0.573	0.485	1.2e-18
TNS2	8.49e-24	-0.25363	0.711	0.653	2.14e-19
GPM6B	1.63e-24	-0.253653	0.17	0.087	4.11e-20
AL161430.1	5.34e-44	-0.254204	0.229	0.102	1.35e-39
MARCH6	9.48e-37	-0.254326	0.913	0.874	2.39e-32
TIMP4	4.08e-29	-0.254426	0.267	0.159	1.03e-24
PLSCR1	1.23e-22	-0.254437	0.745	0.691	3.11e-18
MBD5	2.37e-35	-0.254477	0.984	0.963	5.99e-31
EIF4G2	1.58e-68	-0.254533	1	0.998	3.98e-64
SRSF11	1.4e-58	-0.254636	0.995	0.987	3.52e-54
PHF20L1	2.06e-36	-0.254939	0.877	0.841	5.2e-32
IL1RAP	1.61e-24	-0.255269	0.405	0.299	4.05e-20
LURAP1L-AS1	5.3e-23	-0.255307	0.381	0.278	1.34e-18
GAS5	1.29e-47	-0.255339	0.999	0.993	3.24e-43
ZCCHC24	3.09e-27	-0.255366	0.847	0.805	7.79e-23
TET1	6.38e-20	-0.255447	0.451	0.368	1.61e-15
TANC1	2.51e-30	-0.255792	0.935	0.904	6.34e-26
USP3-AS1	6.68e-31	-0.255948	0.41	0.286	1.68e-26
CDV3	3.83e-39	-0.255954	0.98	0.976	9.67e-35
DCLK2	6.8e-22	-0.256504	0.363	0.263	1.72e-17
KLF12	8.95e-23	-0.257304	0.848	0.815	2.26e-18
GLIS3	6.06e-35	-0.257564	0.95	0.923	1.53e-30
CAVIN1	9.51e-48	-0.257825	0.997	0.994	2.4e-43
EHBP1	1.3e-25	-0.257992	0.916	0.882	3.27e-21
IFI16	3.65e-27	-0.258102	0.846	0.799	9.21e-23
CHD9	3.78e-45	-0.258219	0.992	0.982	9.54e-41
MYADM	7.47e-24	-0.258275	0.875	0.838	1.88e-19
FAM172A	3.31e-26	-0.258329	0.838	0.804	8.36e-22
CRYBG1	4.36e-38	-0.258357	0.31	0.179	1.1e-33
MAGI2-AS3	6.34e-28	-0.258438	0.739	0.687	1.6e-23
ANXA6	2.12e-30	-0.258495	0.878	0.836	5.36e-26
WASF3	2.47e-24	-0.25905	0.406	0.302	6.22e-20
FKBP9	1.78e-30	-0.259157	0.859	0.839	4.5e-26
CENPP	6.41e-19	-0.259211	0.39	0.297	1.62e-14
PTBP1	1.22e-38	-0.259227	0.878	0.832	3.09e-34
IL6	3.05e-14	-0.259435	0.203	0.136	7.7e-10
RAPH1	1.19e-19	-0.260443	0.677	0.623	3.01e-15
SERPINB9	8.95e-33	-0.261118	0.356	0.232	2.26e-28
ST6GALNAC6	3.82e-28	-0.261204	0.68	0.599	9.65e-24
RAB11FIP1	1.58e-25	-0.26143	0.38	0.276	3.98e-21
PRKCI	9.15e-32	-0.261435	0.792	0.73	2.31e-27
NFYB	2.28e-26	-0.261579	0.548	0.451	5.76e-22
STIM1	9.87e-20	-0.261913	0.629	0.562	2.49e-15
ADAM9	1.68e-47	-0.262058	0.982	0.976	4.23e-43
KLHL9	2.52e-33	-0.262301	0.589	0.481	6.35e-29
AGPS	2.29e-25	-0.26243	0.812	0.767	5.78e-21
NAP1L1	3.8e-75	-0.262549	1	1	9.59e-71
ARRDC3	2e-24	-0.263502	0.667	0.584	5.05e-20
CSNK1A1	3.5e-70	-0.263506	0.998	0.993	8.84e-66
TOP2B	1.19e-33	-0.263997	0.823	0.775	3e-29
PDE3B	3.69e-15	-0.264247	0.392	0.309	9.31e-11
DEPP1	1.17e-30	-0.264909	0.163	0.071	2.96e-26
CITED2	2.1e-22	-0.265011	0.823	0.776	5.3e-18
MORF4L2	3.21e-54	-0.265287	0.998	0.995	8.11e-50
CRTC3	4.57e-27	-0.26534	0.759	0.708	1.15e-22
PARP14	4.34e-26	-0.265388	0.646	0.57	1.1e-21
PPIF	1.6e-27	-0.265912	0.699	0.648	4.04e-23
SLITRK6	8.19e-10	-0.266415	0.302	0.25	2.07e-05
MIS18BP1	3.15e-22	-0.266461	0.575	0.495	7.95e-18
REV3L	9.84e-31	-0.266597	0.945	0.916	2.48e-26
TGFBR2	3.55e-36	-0.266863	0.955	0.942	8.95e-32
SCN7A	7.58e-22	-0.267163	0.259	0.168	1.91e-17
C6orf62	1.62e-44	-0.26724	0.947	0.921	4.09e-40
NABP1	2.08e-22	-0.267477	0.675	0.608	5.24e-18
PAM	6.6e-39	-0.267662	0.983	0.968	1.67e-34
TCF4	5.15e-34	-0.267684	0.971	0.954	1.3e-29
SOCS5	1.41e-29	-0.268087	0.535	0.434	3.55e-25
AC068282.1	6.45e-30	-0.268254	0.439	0.318	1.63e-25
SPART	1.03e-32	-0.268498	0.768	0.691	2.6e-28
SLC8A1	3.75e-13	-0.268965	0.24	0.173	9.46e-09
MTHFD2	1.69e-18	-0.269028	0.71	0.685	4.28e-14
HNRNPK	2.12e-58	-0.26913	0.992	0.991	5.36e-54
APOC1	4.66e-18	-0.269425	0.368	0.279	1.17e-13
NR2F1-AS1	4.09e-27	-0.269653	0.939	0.916	1.03e-22
TAGLN	1.04e-33	-0.269893	0.815	0.68	2.63e-29
MTHFD1L	2.24e-30	-0.271167	0.93	0.923	5.64e-26
NAALADL2	1.8e-21	-0.271416	0.9	0.873	4.55e-17
UBC	3.93e-31	-0.272597	0.958	0.957	9.92e-27
SDK1	1.95e-06	-0.272867	0.563	0.536	0.0491472
MPP6	3.49e-30	-0.273739	0.741	0.664	8.81e-26
SLC10A1	3.59e-29	-0.273739	0.254	0.149	9.05e-25
SCAPER	1.47e-25	-0.273808	0.695	0.626	3.7e-21
NCOA1	1.46e-22	-0.274628	0.75	0.698	3.68e-18
ACTN4	6.41e-44	-0.275116	0.98	0.969	1.62e-39
TPR	7.64e-34	-0.275735	0.824	0.796	1.93e-29
COLEC11	2.27e-56	-0.275825	0.217	0.077	5.72e-52
COL18A1	2.33e-39	-0.275944	0.993	0.986	5.88e-35
DTNA	4.92e-12	-0.27671	0.511	0.457	1.24e-07
GRIA1	1.84e-35	-0.276848	0.106	0.028	4.64e-31
AC013652.1	3.31e-41	-0.277137	0.244	0.118	8.35e-37
ILF3	1.62e-41	-0.277349	0.902	0.869	4.09e-37
AC008892.1	6.13e-41	-0.278212	0.247	0.122	1.55e-36
EDIL3	2.16e-24	-0.278837	0.803	0.742	5.45e-20
EIF4A3	1.85e-17	-0.279214	0.496	0.429	4.66e-13
IFI44	8.12e-40	-0.279373	0.277	0.149	2.05e-35
TRPS1	6.13e-34	-0.279425	0.946	0.914	1.55e-29
FOXN3	2.74e-25	-0.279817	0.925	0.917	6.9e-21
HNRNPDL	1.53e-45	-0.280052	0.954	0.93	3.85e-41
SRRM2	1.66e-63	-0.28008	0.994	0.985	4.18e-59
FOXO1	0.00674482	-0.280114	0.596	0.59	1
MX1	2.2e-33	-0.280402	0.192	0.09	5.55e-29
AL133453.1	3.21e-43	-0.280724	0.397	0.25	8.11e-39
NCL	2.29e-36	-0.28073	0.943	0.924	5.79e-32
PDE4DIP	1e-30	-0.281234	0.656	0.578	2.53e-26
FBLIM1	5.26e-33	-0.282004	0.831	0.769	1.33e-28
KIRREL1	8.36e-35	-0.282226	0.899	0.855	2.11e-30
SCAF11	8.55e-52	-0.282231	0.957	0.935	2.16e-47
SNHG32	1.02e-37	-0.282322	0.837	0.793	2.58e-33
ARF4	3.77e-66	-0.283052	0.998	0.996	9.5e-62
DMXL2	4.99e-27	-0.283623	0.535	0.436	1.26e-22
LDLR	2.5e-26	-0.284432	0.863	0.847	6.31e-22
PRKCE	8.09e-28	-0.284447	0.604	0.498	2.04e-23
CBLB	3.23e-23	-0.284533	0.911	0.874	8.15e-19
EVL	4.6e-27	-0.284782	0.737	0.679	1.16e-22
ELL2	7.55e-43	-0.284865	0.983	0.956	1.91e-38
AC107021.1	2.32e-26	-0.285345	0.312	0.204	5.86e-22
FIBIN	1.44e-19	-0.28605	0.621	0.542	3.64e-15
LPP	6.45e-57	-0.286062	0.999	0.997	1.63e-52
TEAD1	1.78e-42	-0.286172	0.986	0.974	4.49e-38
LOX	2.07e-44	-0.286234	0.968	0.946	5.22e-40
LINC00632	7.78e-30	-0.286813	0.71	0.628	1.96e-25
ADAM23	2.14e-12	-0.287022	0.33	0.268	5.39e-08
NEK7	1.03e-24	-0.2874	0.764	0.722	2.6e-20
RMDN2	2.76e-20	-0.287499	0.442	0.356	6.97e-16
AMD1	2.48e-30	-0.287526	0.746	0.684	6.25e-26
CCDC88A	2.52e-43	-0.288745	0.914	0.875	6.35e-39
ITSN1	9.38e-35	-0.289455	0.832	0.785	2.37e-30
STK3	6.54e-31	-0.289575	0.784	0.719	1.65e-26
DMKN	9.41e-26	-0.289967	0.114	0.043	2.37e-21
MCU	2.95e-24	-0.290208	0.692	0.621	7.43e-20
CYBRD1	4.1e-33	-0.290559	0.757	0.693	1.03e-28
CHL1	5.4e-20	-0.29098	0.196	0.117	1.36e-15
PCLAF	3.89e-14	-0.291304	0.319	0.246	9.82e-10
MSRB3	2.05e-27	-0.291314	0.794	0.731	5.17e-23
DNAJC1	4.61e-44	-0.291744	0.925	0.886	1.16e-39
MPDZ	5.69e-34	-0.29215	0.795	0.735	1.44e-29
ZRANB3	5.44e-26	-0.292281	0.587	0.499	1.37e-21
SEC22B	8.32e-42	-0.292433	0.89	0.853	2.1e-37
PLEKHA2	3.94e-31	-0.292861	0.572	0.473	9.93e-27
NORAD	8.72e-44	-0.293238	0.941	0.904	2.2e-39
CASC15	9.67e-08	-0.293243	0.682	0.655	0.00243925
NR4A1	9.85e-16	-0.293319	0.298	0.218	2.49e-11
USP47	3.96e-43	-0.293525	0.898	0.855	1e-38
DIAPH3	7.18e-26	-0.293635	0.237	0.141	1.81e-21
NFKB1	2.29e-27	-0.293882	0.81	0.766	5.77e-23
CEBPD	8.52e-38	-0.294427	0.92	0.876	2.15e-33
BAMBI	3.18e-29	-0.294515	0.354	0.239	8.02e-25
ACTA2	6.41e-16	-0.294536	0.772	0.748	1.62e-11
DTWD1	2.12e-34	-0.294718	0.821	0.772	5.35e-30
ARHGAP5	1.28e-30	-0.294918	0.826	0.781	3.22e-26
AL138828.1	1.85e-13	-0.296058	0.318	0.252	4.68e-09
MAP4K3-DT	1.31e-31	-0.297859	0.84	0.809	3.31e-27
TANK	2.23e-43	-0.298041	0.915	0.884	5.64e-39
NALCN	4.74e-19	-0.298396	0.251	0.165	1.2e-14
GNAQ	7.8e-53	-0.29851	0.962	0.945	1.97e-48
MED13L	1.44e-51	-0.298612	0.982	0.964	3.65e-47
USP25	8.39e-37	-0.298714	0.805	0.741	2.12e-32
CDC42EP5	1.06e-35	-0.298894	0.653	0.537	2.69e-31
WTAP	3.24e-22	-0.299083	0.861	0.85	8.17e-18
HNRNPR	1.18e-52	-0.299289	0.944	0.911	2.98e-48
AASS	2.45e-34	-0.300619	0.495	0.377	6.17e-30
SSBP3	1.36e-34	-0.301004	0.766	0.686	3.42e-30
RND3	4.51e-19	-0.301531	0.933	0.917	1.14e-14
KIDINS220	8.64e-44	-0.301665	0.829	0.762	2.18e-39
CTSO	6.63e-35	-0.302864	0.487	0.364	1.67e-30
POGLUT3	1.51e-40	-0.303042	0.647	0.537	3.82e-36
PPP1R10	4.81e-31	-0.303383	0.771	0.701	1.21e-26
EXOC6B	5.31e-41	-0.303906	0.909	0.862	1.34e-36
PDGFRB	1.19e-35	-0.30398	0.863	0.812	3e-31
AFF3	0.0423931	-0.30407	0.375	0.37	1
EVI5	3.87e-47	-0.304086	0.942	0.926	9.77e-43
SLC16A7	9.8e-36	-0.304553	0.583	0.459	2.47e-31
AC106845.1	4.07e-23	-0.305131	0.404	0.305	1.03e-18
PTN	3.68e-26	-0.305636	0.49	0.38	9.27e-22
ZFHX4	1.19e-31	-0.305876	0.629	0.529	3.01e-27
HSPG2	2.64e-31	-0.306086	0.515	0.401	6.67e-27
SYNE2	4.26e-33	-0.307516	0.223	0.116	1.07e-28
SGMS1	2e-28	-0.308487	0.735	0.666	5.04e-24
ITGB8	3.54e-12	-0.308666	0.46	0.397	8.92e-08
AC092040.1	1.06e-51	-0.308864	0.341	0.187	2.67e-47
PAPSS2	1.22e-34	-0.309012	0.911	0.89	3.08e-30
ALDH1L2	1.28e-33	-0.30931	0.745	0.677	3.23e-29
GRIA4	2.06e-18	-0.309418	0.122	0.06	5.19e-14
KLF9	2.76e-28	-0.309662	0.801	0.735	6.97e-24
FBXL7	3.78e-25	-0.31008	0.852	0.799	9.54e-21
RAD21	7.22e-42	-0.310577	0.762	0.685	1.82e-37
IRS2	3.73e-21	-0.310772	0.572	0.495	9.41e-17
BNC2	1.04e-34	-0.3122	0.985	0.973	2.63e-30
GALNT2	4.84e-56	-0.312967	0.934	0.904	1.22e-51
NFKBIA	9.84e-32	-0.313427	0.781	0.707	2.48e-27
AC004797.1	7.67e-42	-0.313504	0.595	0.469	1.93e-37
RBMS1	1.48e-64	-0.314044	0.996	0.989	3.72e-60
TCF12	2.73e-61	-0.315115	0.995	0.985	6.89e-57
RAP1B	1.18e-72	-0.315684	0.986	0.973	2.97e-68
PDLIM5	2.7e-18	-0.315841	0.847	0.81	6.82e-14
CNN2	1.05e-60	-0.31612	0.982	0.963	2.65e-56
ITM2B	7.97e-43	-0.316399	0.886	0.834	2.01e-38
CORO1C	3.83e-41	-0.317323	0.866	0.817	9.66e-37
FAM126A	3.41e-40	-0.317562	0.91	0.874	8.6e-36
STARD13-AS	2.28e-37	-0.317954	0.457	0.322	5.76e-33
NID2	1.56e-35	-0.318315	0.736	0.662	3.95e-31
HNRNPA0	2.95e-60	-0.318934	0.905	0.855	7.43e-56
SP100	3.2e-41	-0.319431	0.827	0.761	8.06e-37
DLC1	1.01e-50	-0.319439	0.992	0.983	2.54e-46
SLC38A1	8.99e-30	-0.319735	0.743	0.682	2.27e-25
MDFI	2.59e-46	-0.320015	0.183	0.066	6.54e-42
TMED5	3.07e-51	-0.320299	0.887	0.829	7.74e-47
MALRD1	3.92e-34	-0.32035	0.305	0.182	9.89e-30
NRIP1	4.21e-41	-0.320502	0.787	0.708	1.06e-36
KLF7	7.65e-39	-0.320659	0.881	0.818	1.93e-34
NOTCH2	4.97e-43	-0.320931	0.781	0.698	1.25e-38
FILIP1L	9.59e-39	-0.320962	0.865	0.803	2.42e-34
TTC39B	9.27e-36	-0.321312	0.5	0.375	2.34e-31
AL078459.1	8.2e-27	-0.321388	0.328	0.221	2.07e-22
ARHGAP42	1.85e-30	-0.323034	0.707	0.631	4.67e-26
HMGN2	1.59e-33	-0.323233	0.984	0.973	4.01e-29
HNRNPA1	3.76e-69	-0.323483	0.996	0.992	9.49e-65
PIEZO2	3.88e-39	-0.323922	0.894	0.792	9.79e-35
TGM2	2.03e-15	-0.324306	0.852	0.82	5.12e-11
WDR27	2.03e-33	-0.324546	0.688	0.598	5.13e-29
GNG12	9.21e-70	-0.324792	0.97	0.95	2.32e-65
SOS1	1.5e-39	-0.32521	0.877	0.827	3.79e-35
CEP350	7.61e-45	-0.326109	0.886	0.848	1.92e-40
PCOLCE	5.24e-44	-0.326165	0.682	0.552	1.32e-39
RRAS2	3.27e-36	-0.326217	0.724	0.647	8.26e-32
SH3RF1	2.35e-31	-0.326304	0.71	0.629	5.92e-27
CADPS2	2.03e-34	-0.326431	0.581	0.461	5.11e-30
NBPF14	1.42e-50	-0.326654	0.442	0.284	3.58e-46
SEMA3C	2.27e-24	-0.327749	0.855	0.812	5.72e-20
SAMD4A	2.24e-28	-0.328694	0.837	0.801	5.65e-24
GULP1	3.65e-29	-0.329199	0.663	0.583	9.21e-25
PLOD2	1.26e-49	-0.329511	0.954	0.935	3.19e-45
CCNL2	5.8e-48	-0.329758	0.803	0.734	1.46e-43
MMP2	1.81e-43	-0.329896	0.989	0.99	4.56e-39
AC025280.3	3.58e-51	-0.330131	0.268	0.124	9.04e-47
NEXN	2.92e-49	-0.330269	0.95	0.898	7.36e-45
WDR86	7.15e-68	-0.331036	0.284	0.113	1.8e-63
MFAP4	3.29e-38	-0.331744	0.895	0.844	8.29e-34
TASP1	4.06e-33	-0.331973	0.656	0.577	1.03e-28
FARP1	2.73e-41	-0.33258	0.954	0.93	6.88e-37
VCAN	1.85e-62	-0.332665	0.999	0.999	4.67e-58
ZBTB16	5.06e-19	-0.334027	0.777	0.733	1.28e-14
DST	3.65e-76	-0.334584	0.999	0.995	9.21e-72
AC015923.1	1.21e-42	-0.335351	0.438	0.291	3.05e-38
ARHGAP24	8.49e-39	-0.335808	0.899	0.849	2.14e-34
IGFBP5	8.33e-20	-0.335876	0.969	0.955	2.1e-15
PHF14	7.55e-56	-0.336268	0.883	0.805	1.9e-51
NUCKS1	1.93e-87	-0.337078	0.995	0.989	4.86e-83
SULF2	7.2e-33	-0.337137	0.281	0.165	1.82e-28
AC017101.1	1.02e-44	-0.337261	0.383	0.237	2.58e-40
JDP2	8.11e-40	-0.337633	0.61	0.498	2.05e-35
HES4	1e-37	-0.338295	0.271	0.145	2.52e-33
MYC	1.72e-28	-0.338398	0.715	0.628	4.35e-24
ZNF469	1.38e-37	-0.338464	0.625	0.512	3.49e-33
XAF1	2.88e-45	-0.338623	0.368	0.222	7.27e-41
LIFR	3.16e-41	-0.33881	0.706	0.588	7.97e-37
RCC1	8.7e-29	-0.338982	0.564	0.464	2.2e-24
LRP1	1.1e-74	-0.339175	0.989	0.983	2.78e-70
SAR1A	5.53e-57	-0.3397	0.884	0.828	1.39e-52
LAYN	1.98e-39	-0.340621	0.526	0.405	4.99e-35
CHI3L1	9.1e-14	-0.341346	0.137	0.079	2.3e-09
POLG2	2.11e-19	-0.342481	0.492	0.412	5.32e-15
SULF1	6.57e-34	-0.342875	0.14	0.051	1.66e-29
SPIDR	2.15e-45	-0.344682	0.951	0.912	5.43e-41
STAT3	2.22e-60	-0.345448	0.948	0.904	5.6e-56
DAB2	5.4e-38	-0.345797	0.874	0.835	1.36e-33
RCAN1	3.67e-30	-0.345968	0.595	0.512	9.26e-26
IL7R	2.34e-17	-0.346655	0.46	0.39	5.91e-13
SFPQ	5.52e-76	-0.346771	0.97	0.943	1.39e-71
AFAP1	2.7e-44	-0.346779	0.814	0.746	6.81e-40
SFMBT2	1.52e-18	-0.347019	0.646	0.589	3.85e-14
STARD4-AS1	6.17e-43	-0.347266	0.372	0.231	1.56e-38
ITPR2	3.35e-32	-0.348212	0.73	0.658	8.45e-28
GCLM	6.84e-17	-0.348798	0.698	0.668	1.73e-12
TGFBR1	3.89e-24	-0.349055	0.753	0.714	9.83e-20
AL365214.2	2.98e-67	-0.349952	0.259	0.096	7.52e-63
ARSJ	1.13e-30	-0.351516	0.809	0.762	2.85e-26
CRYBG3	4.71e-41	-0.351652	0.621	0.509	1.19e-36
ID4	6.69e-79	-0.352077	0.177	0.031	1.69e-74
APBB2	5.64e-55	-0.353307	0.955	0.916	1.42e-50
TRPC4	1.3e-40	-0.35375	0.237	0.114	3.27e-36
TNIK	6.08e-28	-0.354609	0.547	0.445	1.53e-23
UNC5C	1.32e-18	-0.356195	0.558	0.483	3.33e-14
TRAM1	2.83e-63	-0.357098	0.989	0.986	7.13e-59
OLFML3	2.18e-54	-0.357643	0.447	0.282	5.51e-50
ROCK2	3.27e-65	-0.359199	0.907	0.85	8.25e-61
HELZ	1.01e-55	-0.36025	0.874	0.825	2.54e-51
B4GALT1	9.25e-46	-0.360306	0.843	0.781	2.33e-41
CEP112	7.36e-42	-0.360454	0.659	0.54	1.86e-37
PDE5A	1.81e-29	-0.361164	0.928	0.887	4.56e-25
CCNL1	2.34e-38	-0.361424	0.798	0.745	5.9e-34
HNRNPU	4.03e-66	-0.362185	0.969	0.949	1.02e-61
MTRNR2L12	9.2e-39	-0.362392	0.806	0.755	2.32e-34
ADGRA2	5.51e-50	-0.362425	0.727	0.623	1.39e-45
NR2F1	1.46e-64	-0.363087	0.996	0.989	3.69e-60
LASP1	2.7e-43	-0.363529	0.918	0.901	6.82e-39
TBL1XR1	7.12e-72	-0.365101	0.985	0.969	1.8e-67
ACTN1	1.73e-57	-0.365262	0.998	0.998	4.36e-53
TTC39C	3.92e-49	-0.365638	0.683	0.562	9.88e-45
MYH10	5.73e-40	-0.365924	0.799	0.741	1.45e-35
CSPP1	5.06e-50	-0.366287	0.759	0.661	1.28e-45
AC079921.1	2.2e-40	-0.367342	0.646	0.522	5.56e-36
MAP3K1	4.18e-49	-0.369121	0.475	0.324	1.06e-44
ENOX1	6.14e-36	-0.369702	0.372	0.244	1.55e-31
BCL6	3.08e-42	-0.36995	0.612	0.499	7.78e-38
KRT18	2.04e-19	-0.372044	0.551	0.479	5.15e-15
TSC22D2	6.3e-54	-0.372259	0.84	0.774	1.59e-49
KCNQ1OT1	2.58e-44	-0.373073	0.873	0.812	6.51e-40
ARID5B	1.85e-66	-0.374253	0.991	0.979	4.68e-62
PLEKHH2	2.05e-44	-0.37507	0.704	0.57	5.18e-40
KAZN	4.27e-60	-0.375471	0.395	0.219	1.08e-55
TPM1	4.21e-86	-0.376444	0.986	0.959	1.06e-81
WARS	2.03e-65	-0.377444	0.903	0.848	5.12e-61
FGF7	1.92e-49	-0.378607	0.938	0.872	4.85e-45
PALM2-AKAP2	1.14e-64	-0.379329	0.981	0.946	2.89e-60
SEPTIN11	3.25e-95	-0.379375	1	1	8.2e-91
FUT8	5.05e-39	-0.382019	0.804	0.745	1.27e-34
AC037198.1	4.89e-78	-0.382276	0.263	0.087	1.23e-73
SYN3	5.38e-37	-0.382779	0.301	0.173	1.36e-32
CACNA1C	4.82e-21	-0.383261	0.532	0.451	1.22e-16
LOXL1	2.02e-39	-0.384124	0.669	0.575	5.09e-35
MYO10	7.84e-52	-0.384221	0.967	0.944	1.98e-47
TFRC	2.38e-62	-0.384784	0.799	0.695	6.02e-58
SNAI2	2.03e-42	-0.385986	0.746	0.662	5.11e-38
CCND2	3.28e-27	-0.387137	0.364	0.251	8.27e-23
TNS3	1.52e-33	-0.387319	0.927	0.926	3.85e-29
ANO4	1.44e-16	-0.388552	0.441	0.355	3.63e-12
CBR4	3.51e-37	-0.390224	0.812	0.764	8.85e-33
CD302	4.36e-53	-0.390511	0.675	0.558	1.1e-48
ATF4	2.23e-77	-0.390941	0.944	0.902	5.63e-73
MAML2	1.02e-73	-0.392302	0.998	0.991	2.57e-69
GHR	1.64e-44	-0.392506	0.373	0.225	4.13e-40
PRICKLE2	2.17e-64	-0.392939	0.938	0.879	5.48e-60
HNRNPH1	2.96e-64	-0.393563	0.914	0.879	7.47e-60
ANXA1	9.94e-12	-0.396052	0.674	0.623	2.51e-07
ETV6	1.49e-56	-0.3968	0.927	0.876	3.76e-52
NHS	8.53e-36	-0.397663	0.449	0.313	2.15e-31
TULP2	4.69e-47	-0.397932	0.337	0.19	1.18e-42
ATXN1	2.26e-42	-0.398543	0.958	0.944	5.71e-38
PIM1	2.59e-58	-0.398701	0.438	0.269	6.53e-54
FERMT2	8.4e-56	-0.3999	0.918	0.865	2.12e-51
EML4	1.15e-66	-0.400498	0.863	0.78	2.91e-62
CPD	2.5e-67	-0.400753	0.971	0.94	6.31e-63
ANO3	3.12e-45	-0.401783	0.197	0.077	7.88e-41
STAT1	1.78e-66	-0.401793	0.915	0.858	4.48e-62
ROBO1	1.42e-52	-0.402879	0.917	0.869	3.58e-48
PSD3	1.23e-66	-0.405016	0.996	0.979	3.1e-62
PARD3B	2.14e-26	-0.405905	0.47	0.365	5.41e-22
ADAMTSL4-AS1	4.71e-52	-0.406634	0.9	0.825	1.19e-47
GLS	3.53e-57	-0.406897	0.87	0.82	8.91e-53
ADH1B	9.94e-75	-0.407967	0.171	0.031	2.51e-70
APOL6	2.39e-68	-0.408366	0.599	0.421	6.02e-64
GTF2I	3.74e-140	-0.408636	0.998	0.988	9.44e-136
AMOTL2	2.31e-58	-0.408864	0.591	0.429	5.84e-54
CSF1	2.97e-61	-0.410131	0.534	0.364	7.48e-57
SLC2A3	7.21e-15	-0.410736	0.567	0.521	1.82e-10
DDR2	4.89e-80	-0.411317	0.957	0.925	1.23e-75
ADGRL2	1.23e-74	-0.411484	0.819	0.655	3.11e-70
CAMK2D	9.48e-61	-0.411725	0.961	0.925	2.39e-56
ZFP36L2	1.43e-45	-0.413729	0.908	0.859	3.6e-41
NRK	2.4e-20	-0.414046	0.486	0.404	6.05e-16
TPM4	2.93e-151	-0.414625	1	1	7.39e-147
SMAD3	1.65e-78	-0.41469	0.979	0.913	4.18e-74
DLEU2	4.48e-42	-0.415244	0.694	0.59	1.13e-37
SDC4	2.76e-49	-0.4154	0.87	0.819	6.96e-45
DPYD-AS1	8.23e-73	-0.416455	0.35	0.166	2.08e-68
CXCL1	7.68e-41	-0.416629	0.84	0.753	1.94e-36
NFIX	3.01e-80	-0.416754	0.851	0.768	7.59e-76
GBP1	1.02e-50	-0.416785	0.642	0.517	2.57e-46
RHOQ	2.52e-82	-0.417177	0.918	0.86	6.37e-78
DMD	3.54e-20	-0.418642	0.305	0.217	8.92e-16
STC2	1.59e-47	-0.419007	0.459	0.307	4.02e-43
PKDCC	1.61e-58	-0.419095	0.664	0.519	4.07e-54
ZNF804A	5.05e-44	-0.421002	0.822	0.745	1.28e-39
PARVA	1.89e-96	-0.42163	0.976	0.951	4.78e-92
CHSY3	3.18e-34	-0.423101	0.534	0.424	8.01e-30
IFITM2	4.26e-103	-0.423378	0.988	0.95	1.07e-98
GLI2	1e-58	-0.42487	0.851	0.775	2.53e-54
TENM3	2.85e-33	-0.425427	0.658	0.573	7.2e-29
KCTD12	3.46e-36	-0.425463	0.649	0.556	8.72e-32
MEIS2	3.95e-60	-0.425528	0.895	0.818	9.96e-56
C1orf198	4.67e-57	-0.426951	0.334	0.176	1.18e-52
NCOA7	1.18e-52	-0.427228	0.81	0.724	2.97e-48
HIF1A	5.39e-128	-0.430508	1	0.999	1.36e-123
EPSTI1	7.06e-61	-0.431326	0.393	0.219	1.78e-56
PODN	1.05e-97	-0.432178	0.235	0.051	2.65e-93
GOPC	3.51e-83	-0.434446	0.927	0.871	8.87e-79
IL18R1	9.11e-32	-0.435982	0.375	0.258	2.3e-27
PEAK1	1.17e-82	-0.436877	0.95	0.898	2.96e-78
SVEP1	2.73e-36	-0.437547	0.51	0.383	6.88e-32
LINC01798	9.15e-55	-0.438251	0.442	0.278	2.31e-50
ZFP36L1	7.05e-66	-0.438866	0.991	0.986	1.78e-61
ANKRD33B	1.76e-65	-0.438964	0.461	0.274	4.45e-61
LMCD1-AS1	7.08e-46	-0.440848	0.541	0.393	1.79e-41
MPZL1	9.32e-87	-0.441103	0.919	0.865	2.35e-82
TPST1	3.63e-69	-0.441715	0.992	0.988	9.16e-65
TMEM52B	2.31e-70	-0.441884	0.369	0.184	5.84e-66
MOXD1	4.08e-47	-0.443829	0.544	0.406	1.03e-42
SYNPO	1.14e-83	-0.444502	0.414	0.207	2.89e-79
NFIB	8.24e-46	-0.44483	0.252	0.119	2.08e-41
PBX1	4.03e-73	-0.446373	0.983	0.963	1.02e-68
SLC4A4	3.85e-22	-0.446537	0.594	0.502	9.72e-18
TEX14	2.08e-36	-0.44688	0.609	0.504	5.24e-32
PRKG1	1.24e-66	-0.447101	0.985	0.96	3.12e-62
NAMPT	4.19e-43	-0.447185	0.905	0.844	1.06e-38
ATP13A3	4.54e-82	-0.449295	0.923	0.876	1.15e-77
PDE4B	6.17e-26	-0.450439	0.626	0.542	1.56e-21
FAT4	5.21e-66	-0.451255	0.569	0.392	1.31e-61
SPARC	4.34e-119	-0.453336	1	1	1.1e-114
PRSS12	9.95e-60	-0.454399	0.688	0.561	2.51e-55
POT1-AS1	4.14e-57	-0.456362	0.578	0.416	1.04e-52
RBMS3-AS2	1.89e-63	-0.456775	0.45	0.269	4.76e-59
NRP1	8.65e-89	-0.456859	0.99	0.972	2.18e-84
MBNL1	1.52e-78	-0.457644	0.986	0.969	3.84e-74
JUNB	3.57e-79	-0.460759	0.951	0.887	9e-75
EPB41L2	3.52e-94	-0.460913	0.929	0.844	8.89e-90
FOSL2	2.07e-77	-0.461378	0.594	0.415	5.22e-73
PID1	1.41e-44	-0.463075	0.889	0.834	3.56e-40
COL5A3	4.04e-28	-0.464885	0.325	0.22	1.02e-23
FNDC3B	1.29e-146	-0.467357	1	0.998	3.26e-142
ID1	2.65e-55	-0.467812	0.756	0.616	6.68e-51
SDC2	3.97e-50	-0.468241	0.63	0.504	1e-45
FAM227B	2.12e-42	-0.469358	0.587	0.464	5.36e-38
GLIPR2	2.28e-65	-0.471771	0.725	0.6	5.75e-61
TGFBR3	1.93e-22	-0.471836	0.433	0.349	4.88e-18
CCN4	3.79e-67	-0.471976	0.702	0.527	9.56e-63
ERRFI1	6.05e-45	-0.474304	0.882	0.841	1.53e-40
BCAT1	1.32e-93	-0.475732	0.924	0.853	3.32e-89
FBN1	1.84e-95	-0.478057	0.992	0.986	4.64e-91
FMOD	2.37e-119	-0.478287	0.26	0.048	5.98e-115
AL137024.1	1.26e-37	-0.478998	0.546	0.427	3.18e-33
DUSP1	1.7e-74	-0.483313	0.883	0.79	4.3e-70
NAV3	9.58e-39	-0.485623	0.778	0.711	2.42e-34
SERPING1	2.11e-97	-0.488755	0.492	0.26	5.31e-93
DCBLD1	9.07e-111	-0.48936	0.973	0.941	2.29e-106
VCAM1	1.33e-101	-0.490326	0.318	0.103	3.35e-97
CLMP	5.35e-87	-0.490715	0.996	0.987	1.35e-82
EGR1	1.74e-90	-0.491843	0.947	0.861	4.38e-86
CDH11	5.98e-91	-0.49462	0.936	0.864	1.51e-86
MAOA	4.59e-65	-0.496623	0.66	0.496	1.16e-60
AP002518.2	7.67e-85	-0.498142	0.368	0.168	1.94e-80
ITGAV	1.33e-129	-0.500279	0.982	0.962	3.35e-125
SNAPC1	2.15e-44	-0.502732	0.611	0.493	5.41e-40
GATA6	1.13e-85	-0.50408	0.385	0.177	2.85e-81
GABARAPL1	6.85e-90	-0.505583	0.881	0.798	1.73e-85
ZFPM2	8.41e-74	-0.505922	0.869	0.745	2.12e-69
RNF217	2.66e-91	-0.507577	0.802	0.668	6.72e-87
AC083870.1	1.15e-69	-0.512132	0.705	0.554	2.91e-65
CXCL2	6.86e-32	-0.512689	0.336	0.216	1.73e-27
TNC	8.77e-26	-0.512825	0.673	0.581	2.21e-21
SLC38A2	7e-129	-0.514396	0.994	0.975	1.77e-124
FBLN1	1.32e-75	-0.515035	0.862	0.758	3.34e-71
EEA1	1.51e-112	-0.51811	0.911	0.83	3.82e-108
PIK3R1	1.58e-54	-0.518123	0.643	0.52	3.98e-50
TUBB	8.21e-102	-0.518613	0.997	0.991	2.07e-97
MMP23B	2.84e-75	-0.518903	0.551	0.361	7.16e-71
LIMCH1	2.68e-50	-0.519203	0.254	0.115	6.76e-46
IFI44L	8.31e-99	-0.519285	0.417	0.188	2.1e-94
KIF26B-AS1	4.45e-82	-0.520659	0.278	0.094	1.12e-77
DEC1	1.44e-27	-0.520717	0.31	0.199	3.64e-23
UGCG	2.61e-71	-0.52252	0.715	0.591	6.6e-67
DSEL	3.21e-94	-0.523148	0.858	0.764	8.09e-90
MEST	2.21e-50	-0.523449	0.586	0.432	5.56e-46
TIMP3	4.92e-54	-0.523835	0.922	0.843	1.24e-49
RMDN2-AS1	9.59e-71	-0.528009	0.379	0.192	2.42e-66
PLPP1	2.26e-57	-0.529838	0.823	0.739	5.7e-53
SSBP2	4.57e-81	-0.530645	0.918	0.864	1.15e-76
ANGPTL2	4.41e-84	-0.531416	0.518	0.316	1.11e-79
PRKD1	6.37e-63	-0.532318	0.9	0.839	1.61e-58
PKIB	2.17e-53	-0.532535	0.328	0.175	5.47e-49
THY1	7.25e-34	-0.533017	0.518	0.399	1.83e-29
PPARG	1.12e-74	-0.535787	0.809	0.679	2.83e-70
AC007319.1	1.15e-70	-0.537295	0.776	0.623	2.9e-66
GADD45B	7.72e-60	-0.543611	0.537	0.377	1.95e-55
AL139317.5	1.16e-72	-0.546571	0.597	0.419	2.93e-68
SERPINH1	1.37e-200	-0.548436	0.999	0.998	3.44e-196
HIF1A-AS3	1.65e-74	-0.548542	0.669	0.52	4.16e-70
FSTL1	6.99e-160	-0.549116	0.993	0.984	1.76e-155
TNFAIP3	4.16e-53	-0.551679	0.46	0.3	1.05e-48
OLR1	3.09e-103	-0.553394	0.312	0.099	7.78e-99
CEMIP	4.18e-28	-0.55528	0.104	0.035	1.06e-23
MAP4K3	3.58e-112	-0.555383	0.962	0.922	9.04e-108
NREP	3.12e-55	-0.559559	0.79	0.713	7.87e-51
COL16A1	2.27e-113	-0.560186	0.794	0.643	5.74e-109
GXYLT2	2.14e-114	-0.563464	0.891	0.802	5.39e-110
ENAH	8.69e-113	-0.570718	0.983	0.969	2.19e-108
TES	6.41e-106	-0.575155	0.733	0.569	1.62e-101
AC211433.1	1.31e-58	-0.575584	0.448	0.277	3.31e-54
NNMT	1.03e-115	-0.57814	0.92	0.827	2.59e-111
COL1A2	1.37e-174	-0.579485	1	1	3.46e-170
CLDN11	6.54e-42	-0.580938	0.61	0.488	1.65e-37
ID2	1.14e-79	-0.587013	0.516	0.308	2.89e-75
NID1	1.69e-127	-0.588896	0.966	0.917	4.25e-123
UTRN	2.46e-97	-0.589162	0.774	0.623	6.21e-93
SLIT2	5.96e-43	-0.590218	0.396	0.252	1.5e-38
GASK1B	2.05e-102	-0.591837	0.568	0.349	5.18e-98
LIMA1	3.26e-148	-0.594972	0.955	0.903	8.23e-144
ITGBL1	7.21e-40	-0.595089	0.362	0.22	1.82e-35
NFIA	2.63e-118	-0.595254	0.902	0.782	6.64e-114
ALPK2	1.46e-89	-0.601238	0.531	0.324	3.68e-85
FZD7	4.05e-134	-0.601295	0.566	0.3	1.02e-129
ANGPT1	1.62e-75	-0.603197	0.784	0.647	4.08e-71
NFKBIZ	9.62e-101	-0.606367	0.853	0.729	2.43e-96
SNAP25-AS1	1.21e-78	-0.615486	0.526	0.339	3.05e-74
EXT1	1.36e-145	-0.61832	0.998	0.993	3.43e-141
GALM	1.36e-34	-0.619355	0.456	0.336	3.44e-30
DDAH1	3.84e-52	-0.626751	0.76	0.669	9.69e-48
LBH	5.95e-91	-0.631883	0.356	0.148	1.5e-86
SOD2	6.67e-83	-0.633868	0.933	0.866	1.68e-78
CXCL5	3.51e-73	-0.636133	0.749	0.594	8.84e-69
IFITM3	2.67e-222	-0.637041	0.999	0.993	6.74e-218
ZFP36	2.19e-113	-0.637198	0.727	0.521	5.52e-109
ANK3	1.29e-73	-0.639028	0.244	0.081	3.26e-69
WSB1	2.08e-138	-0.643118	0.982	0.963	5.24e-134
FBN2	2e-43	-0.643909	0.503	0.375	5.06e-39
VGLL3	1.2e-85	-0.644555	0.758	0.617	3.03e-81
LAMB1	1.33e-178	-0.648429	0.996	0.971	3.36e-174
TFPI	3.2e-269	-0.651829	0.998	0.984	8.07e-265
GUCY1B1	1.79e-188	-0.654005	0.334	0.042	4.51e-184
SHISA3	2.6e-105	-0.659446	0.249	0.053	6.55e-101
RHOBTB3	3.38e-270	-0.665804	0.999	0.993	8.53e-266
DPYSL2	7.7e-186	-0.666032	0.944	0.858	1.94e-181
ID3	6.48e-103	-0.666425	0.724	0.49	1.63e-98
IER2	1.34e-142	-0.670134	0.934	0.826	3.38e-138
C1S	9.94e-155	-0.676028	0.905	0.781	2.51e-150
MBNL2	5.67e-169	-0.676104	0.968	0.914	1.43e-164
AHR	5.56e-166	-0.67991	0.917	0.8	1.4e-161
HNMT	1.52e-136	-0.682317	0.754	0.56	3.84e-132
PLXDC2	1.23e-97	-0.69162	0.916	0.837	3.1e-93
FGF14	4.6e-79	-0.693669	0.831	0.675	1.16e-74
OTULINL	7.28e-141	-0.693958	0.558	0.275	1.84e-136
C1R	1.92e-160	-0.696793	0.804	0.594	4.85e-156
SNAP25	1.02e-79	-0.710065	0.713	0.581	2.56e-75
SOCS3	1.15e-98	-0.721041	0.684	0.486	2.89e-94
LMCD1	7.06e-95	-0.725236	0.752	0.572	1.78e-90
QSOX1	1.71e-135	-0.731924	0.965	0.942	4.3e-131
MEIS1	1.1e-168	-0.733803	0.988	0.969	2.77e-164
LAMA2	5.14e-94	-0.73445	0.732	0.546	1.3e-89
EFEMP1	3.4e-152	-0.747476	0.794	0.599	8.57e-148
ADGRB3	4.3e-54	-0.747556	0.262	0.114	1.08e-49
FMO2	5.55e-127	-0.750451	0.22	0.02	1.4e-122
COL5A2	0	-0.750905	1	0.999	0
PCDH7	3.06e-141	-0.75406	0.911	0.769	7.73e-137
AC009264.1	3.78e-110	-0.755597	0.401	0.163	9.55e-106
RBMS3	8.16e-214	-0.763864	0.991	0.957	2.06e-209
DPYD	1.66e-179	-0.765166	0.978	0.912	4.19e-175
HTR7	3.35e-54	-0.769379	0.468	0.309	8.46e-50
CXCL6	4.54e-81	-0.776806	0.824	0.695	1.14e-76
ROR1	6.13e-112	-0.778704	0.669	0.452	1.55e-107
JUN	7.43e-207	-0.783278	0.988	0.936	1.87e-202
ADAMTS2	1.32e-235	-0.792994	0.986	0.943	3.33e-231
DEPTOR	2.82e-127	-0.796416	0.279	0.055	7.11e-123
LHFPL6	3.04e-154	-0.805879	0.879	0.746	7.67e-150
PLPP3	6.99e-86	-0.811438	0.71	0.578	1.76e-81
PHLDB2	2.38e-199	-0.819518	0.75	0.46	6.01e-195
THBS2	7.38e-130	-0.846646	0.695	0.501	1.86e-125
ZEB2	6.33e-210	-0.848994	0.953	0.858	1.6e-205
CCN1	4.92e-163	-0.855982	0.908	0.762	1.24e-158
ACVR2A	1.63e-149	-0.865694	0.624	0.368	4.11e-145
SH3D19	1.1e-156	-0.874519	0.819	0.626	2.77e-152
FOS	2.34e-188	-0.880571	0.891	0.694	5.9e-184
NAV2	7e-84	-0.890119	0.547	0.349	1.77e-79
COL3A1	0	-0.900235	0.999	0.999	0
LUM	1.18e-266	-0.926058	0.95	0.818	2.99e-262
IL1RL1	9.32e-67	-0.927007	0.145	0.023	2.35e-62
APOE	2.32e-154	-0.947367	0.519	0.218	5.86e-150
FOSB	1.25e-116	-0.960168	0.616	0.36	3.14e-112
PDE1A	1.32e-122	-0.967054	0.337	0.102	3.33e-118
GLI3	3.9e-204	-0.969988	0.885	0.731	9.83e-200
ROR2	8.61e-189	-0.980155	0.796	0.529	2.17e-184
CCDC102B	4.25e-222	-0.991219	0.974	0.852	1.07e-217
IL1R1	2.43e-243	-1.00295	0.972	0.848	6.12e-239
ADAMTS1	2.82e-171	-1.01993	0.796	0.553	7.12e-167
IL6ST	0	-1.03189	0.998	0.98	0
MARCKS	0	-1.04889	0.994	0.969	0
CRISPLD2	2.94e-289	-1.05514	0.955	0.849	7.42e-285
RARRES2	3.66e-226	-1.06162	0.611	0.242	9.23e-222
IGF1	7.87e-129	-1.06837	0.249	0.034	1.99e-124
GPX3	4.04e-173	-1.11735	0.567	0.262	1.02e-168
PBX3	1.1e-138	-1.11893	0.848	0.685	2.78e-134
MIR99AHG	2.78e-160	-1.14998	0.649	0.374	7.01e-156
HEG1	3.82e-282	-1.15996	0.866	0.615	9.65e-278
EPAS1	0	-1.16083	0.873	0.559	0
DIO2-AS1	1.4e-132	-1.18069	0.431	0.168	3.53e-128
LAMA4	0	-1.18836	0.964	0.787	0
DCN	0	-1.22271	0.981	0.92	0
GPC6	0	-1.22311	0.993	0.949	0
CHRM2	8.61e-187	-1.22311	0.746	0.462	2.17e-182
CCDC80	5.02e-264	-1.33267	0.946	0.854	1.27e-259
PDE3A	8.96e-114	-1.3507	0.313	0.092	2.26e-109
DIO2	4.65e-125	-1.38395	0.635	0.38	1.17e-120
THBS1	2.84e-236	-1.40159	0.869	0.634	7.17e-232
PMP22	0	-1.42678	0.882	0.502	0
POSTN	2.13e-211	-1.43103	0.899	0.721	5.38e-207
IGFBP3	4.8e-91	-1.51765	0.311	0.113	1.21e-86
CYP1B1	0	-1.60768	0.929	0.723	0
CCBE1	0	-1.61947	0.886	0.591	0
KIF26B	1.05e-190	-1.62553	0.816	0.608	2.66e-186
LINC00578	1.43e-220	-1.79526	0.625	0.263	3.6e-216
COL14A1	0	-1.80161	0.55	0.063	0
CXCL12	0	-2.0711	0.465	0.039	0

### Sheet: T10
	p_val	avg_log2FC	pct.1	pct.2	p_val_adj
IL11	1.48e-11	1.45591	0.376	0.544	3.02e-07
MT2A	2.67e-70	1.4124	0.983	0.994	5.45e-66
WNT5B	2.26e-35	1.29104	0.441	0.724	4.62e-31
MT1E	1.66e-42	1.25714	0.874	0.979	3.38e-38
GAL	6.23e-46	1.22096	0.404	0.772	1.27e-41
NRG1	3.19e-10	1.12726	0.211	0.378	6.51e-06
HIST1H4C	1.46e-13	1.10812	0.788	0.892	2.97e-09
HMGA1	6.84e-53	1.05056	0.926	0.991	1.4e-48
NTM	3.55e-19	1.01927	0.369	0.607	7.24e-15
STC1	2.89e-20	0.967819	0.334	0.595	5.89e-16
ARHGAP22	3.1e-32	0.96068	0.344	0.652	6.33e-28
COL7A1	2.22e-40	0.946797	0.649	0.907	4.53e-36
PFKFB4	7.47e-20	0.913309	0.295	0.538	1.52e-15
MIR34AHG	1.05e-12	0.902576	0.485	0.622	2.14e-08
TMEM158	8.57e-29	0.886232	0.748	0.931	1.75e-24
GABBR2	7.92e-34	0.883295	0.132	0.435	1.62e-29
RGCC	4.31e-24	0.869617	0.306	0.586	8.8e-20
VAT1L	9.02e-31	0.86784	0.475	0.76	1.84e-26
MT1X	3.58e-30	0.866068	0.512	0.814	7.3e-26
ARHGEF28	1.8e-21	0.863287	0.442	0.673	3.68e-17
SLIRP	4.36e-55	0.85833	0.77	0.976	8.9e-51
LRRC17	1.26e-25	0.83562	0.831	0.94	2.58e-21
APCDD1L	4.37e-32	0.822671	0.261	0.598	8.93e-28
HMGA2	2.88e-23	0.821612	0.925	0.973	5.88e-19
TRBC2	1.23e-53	0.808458	0.082	0.453	2.51e-49
LGALS1	2.93e-64	0.80838	1	1	5.98e-60
KCTD8	3.09e-15	0.78823	0.107	0.282	6.31e-11
PFN1	2.32e-57	0.787485	0.997	1	4.74e-53
MICAL2	1.87e-24	0.783598	0.831	0.907	3.81e-20
NETO2	3.53e-22	0.775232	0.716	0.859	7.21e-18
SMOC1	2.48e-32	0.76965	0.092	0.363	5.06e-28
MT-ND3	8.58e-80	0.765769	1	0.997	1.75e-75
F3	7.53e-15	0.728769	0.67	0.823	1.54e-10
PHLDA2	1.83e-25	0.722733	0.79	0.922	3.74e-21
WNT7B	1.45e-50	0.713702	0.033	0.336	2.95e-46
S100A6	3.15e-36	0.708068	0.973	1	6.42e-32
CDH2	3.38e-10	0.695637	0.534	0.655	6.9e-06
ITGA2	2.03e-27	0.678513	0.901	0.979	4.14e-23
COX7B	1.09e-33	0.677716	0.827	0.976	2.22e-29
NT5E	8.58e-19	0.677418	0.469	0.694	1.75e-14
SRP14	7.15e-49	0.67464	0.975	1	1.46e-44
COX6C	2.98e-38	0.658766	0.893	0.991	6.08e-34
RPS27L	6.48e-32	0.657899	0.98	1	1.32e-27
SFRP1	2.12e-19	0.646507	0.576	0.802	4.33e-15
GSTO1	2.22e-23	0.639019	0.701	0.904	4.53e-19
MPG	5.65e-30	0.6369	0.648	0.865	1.15e-25
MT-CYB	4.5e-80	0.636811	1	0.997	9.18e-76
SVIL	3.07e-16	0.63233	0.787	0.889	6.26e-12
SH3BGRL3	2.43e-43	0.631738	1	1	4.96e-39
TMEM256	7.84e-29	0.630676	0.624	0.856	1.6e-24
NDUFA3	1.91e-31	0.63008	0.636	0.874	3.9e-27
HSPE1	4.08e-41	0.627897	0.982	0.994	8.32e-37
ADAM19	2.14e-08	0.626961	0.493	0.598	0.000435862
TIMP1	1.22e-15	0.624953	0.947	0.988	2.48e-11
COX5B	6.85e-27	0.621007	0.867	0.964	1.4e-22
SPON2	1.97e-12	0.617446	0.943	0.949	4.03e-08
MRPL52	3.68e-31	0.611619	0.886	0.958	7.52e-27
IGFBP7	2.07e-06	0.606366	0.722	0.775	0.0423046
ATP5MD	2.47e-35	0.60589	0.979	1	5.04e-31
SYT1	1.45e-11	0.605867	0.735	0.856	2.95e-07
MYDGF	3.32e-28	0.595772	0.913	0.973	6.78e-24
HSPB1	4.65e-35	0.593002	0.961	1	9.5e-31
ITGB5	1.09e-19	0.588898	0.766	0.889	2.22e-15
NDUFS6	6.74e-34	0.584556	0.908	0.979	1.38e-29
SLC6A15	2.7e-13	0.582976	0.498	0.694	5.52e-09
TGFB1	1.53e-22	0.580851	0.752	0.886	3.12e-18
MRPL14	5.36e-28	0.57961	0.719	0.892	1.09e-23
SEC61G	1.62e-30	0.579251	0.992	1	3.3e-26
CAVIN3	3.58e-22	0.578572	0.557	0.775	7.3e-18
AMIGO2	2.41e-05	0.575056	0.274	0.372	0.491646
SNRPB	1.81e-23	0.572385	0.805	0.937	3.7e-19
MGAT5	4.26e-11	0.571814	0.631	0.79	8.7e-07
COX6A1	1.45e-28	0.562435	0.821	0.964	2.96e-24
MT-CO3	3e-69	0.56081	1	0.997	6.13e-65
PLP2	1.18e-23	0.558528	0.831	0.937	2.41e-19
HPCAL1	2.35e-18	0.55733	0.578	0.76	4.8e-14
ATP5ME	1.07e-33	0.555714	0.964	0.997	2.19e-29
VIM	8.38e-27	0.555227	1	1	1.71e-22
RPL26L1	6.94e-26	0.553758	0.613	0.835	1.42e-21
S100A16	1.89e-16	0.550926	0.854	0.949	3.86e-12
SLC9A3R2	1.15e-17	0.550428	0.408	0.64	2.35e-13
TMEM258	1.84e-28	0.541911	0.943	0.988	3.77e-24
CHCHD2	1.48e-37	0.536866	0.993	1	3.02e-33
ADAMTS6	9.77e-09	0.53495	0.799	0.874	0.000199375
NDUFB1	1.33e-24	0.534715	0.868	0.961	2.72e-20
COX6B1	1.23e-29	0.531436	0.933	0.988	2.5e-25
GSTP1	3.51e-21	0.528902	0.97	0.997	7.16e-17
NDUFA12	1.35e-18	0.527598	0.614	0.805	2.75e-14
COX7A2	7.81e-34	0.5262	0.984	1	1.59e-29
DENND2A	6.96e-06	0.524988	0.436	0.526	0.142033
PET100	1.85e-20	0.522956	0.499	0.727	3.78e-16
SEMA7A	3.91e-16	0.521849	0.078	0.243	7.98e-12
TNFRSF12A	5.75e-13	0.5217	0.828	0.934	1.17e-08
DAD1	2.82e-21	0.521201	0.874	0.931	5.76e-17
ROMO1	1.07e-22	0.521179	0.849	0.934	2.19e-18
PFDN2	1.39e-20	0.520195	0.862	0.931	2.84e-16
GNG11	1.24e-21	0.52019	0.969	1	2.53e-17
DOCK10	1.05e-13	0.519688	0.688	0.838	2.15e-09
GABARAP	1.29e-31	0.517728	0.971	0.994	2.63e-27
TRPA1	1.62e-10	0.51494	0.732	0.844	3.31e-06
ATP5IF1	1.35e-24	0.514121	0.892	0.979	2.76e-20
PSMB6	2.22e-17	0.512183	0.472	0.703	4.54e-13
MRPL27	2.83e-21	0.508442	0.547	0.769	5.77e-17
MT-CO2	1.3e-67	0.507659	1	0.997	2.66e-63
MYL6	8.06e-23	0.506954	0.999	0.997	1.64e-18
GADD45GIP1	4.17e-21	0.503917	0.732	0.901	8.51e-17
UQCRB	1.11e-23	0.503519	0.962	0.994	2.27e-19
NDUFC1	4.26e-20	0.499273	0.789	0.934	8.68e-16
BDKRB2	3.57e-10	0.497311	0.476	0.637	7.29e-06
PRDX1	2.96e-20	0.496993	0.803	0.928	6.05e-16
ATP5MF	1.66e-19	0.494986	0.902	0.973	3.38e-15
NDUFS5	2.46e-27	0.493562	0.988	1	5.02e-23
NDUFB2	5.01e-21	0.492978	0.876	0.97	1.02e-16
UQCRQ	2.07e-32	0.491877	0.993	1	4.23e-28
SCAND1	5.02e-20	0.489583	0.717	0.892	1.03e-15
GABRB1	5.9e-08	0.488758	0.111	0.228	0.00120443
SIPA1L3	4.1e-10	0.487826	0.837	0.898	8.37e-06
NDUFB4	1.54e-17	0.485488	0.713	0.853	3.13e-13
MPLKIP	6.87e-18	0.482265	0.447	0.673	1.4e-13
PDGFC	4.21e-10	0.482212	0.885	0.91	8.6e-06
RPS26	6.2e-49	0.480434	1	1	1.27e-44
GDF15	2.11e-06	0.480212	0.287	0.411	0.0430872
APCDD1L-DT	1.39e-20	0.479073	0.105	0.324	2.84e-16
PPDPF	5.9e-31	0.476798	0.996	1	1.2e-26
RGS17	1.23e-10	0.47585	0.888	0.925	2.51e-06
MRPS36	5.6e-21	0.474899	0.545	0.796	1.14e-16
ZEB1	6.38e-17	0.474182	0.992	0.997	1.3e-12
CRIP2	3.86e-14	0.47418	0.483	0.667	7.88e-10
MRPS34	2.03e-15	0.471391	0.695	0.805	4.14e-11
TFPI2	0.135242	0.469842	0.51	0.511	1
POMP	8.31e-24	0.46948	0.954	0.994	1.7e-19
NOX4	9.16e-06	0.468859	0.343	0.453	0.186997
CHN1	1.83e-13	0.468418	0.987	1	3.73e-09
NDUFB6	6.66e-19	0.467612	0.465	0.706	1.36e-14
NUAK1	5.61e-11	0.465303	0.339	0.508	1.14e-06
KCNMA1	4.46e-09	0.464886	0.172	0.324	9.11e-05
ATP5MC1	5.43e-20	0.462471	0.895	0.982	1.11e-15
RPS21	2.57e-53	0.460145	1	1	5.24e-49
NME1	2.03e-16	0.459812	0.853	0.934	4.14e-12
FRY	2.34e-06	0.458831	0.343	0.462	0.0477177
RBPJ	2.44e-17	0.457204	0.969	0.982	4.98e-13
UQCC2	7.57e-18	0.455724	0.869	0.946	1.54e-13
C2CD2	6.81e-13	0.455578	0.556	0.727	1.39e-08
RPL37A	5.69e-61	0.452002	1	1	1.16e-56
NDUFB9	1.17e-19	0.451494	0.664	0.853	2.39e-15
TSLP	2.7e-09	0.447833	0.267	0.423	5.51e-05
ATP5MC3	3.04e-19	0.446664	0.913	0.982	6.2e-15
APRT	4.61e-17	0.446556	0.778	0.889	9.4e-13
GREM1	2.76e-06	0.444788	0.582	0.703	0.056271
BHLHE40	4.67e-09	0.444206	0.294	0.441	9.54e-05
CAMK2N1	5.63e-05	0.444078	0.922	0.925	1
NDUFS8	4.01e-17	0.443936	0.753	0.865	8.18e-13
NT5DC2	1.53e-21	0.443273	0.976	0.988	3.13e-17
AL357507.1	1.65e-06	0.442632	0.189	0.309	0.0336168
PTMS	7.33e-30	0.440747	0.999	1	1.5e-25
NDUFAB1	1.01e-14	0.439559	0.761	0.883	2.06e-10
TSPAN13	1.17e-14	0.439352	0.383	0.592	2.38e-10
JUP	1.84e-19	0.438682	0.224	0.474	3.76e-15
HS3ST3A1	1.09e-09	0.436941	0.904	0.964	2.22e-05
METTL26	1.12e-17	0.435975	0.776	0.913	2.28e-13
ATP8B1	3.63e-05	0.435216	0.345	0.444	0.740393
C4orf48	1.07e-17	0.434966	0.946	0.979	2.18e-13
ELOB	4.41e-28	0.433472	0.998	1	9e-24
SPHK1	1.1e-07	0.433017	0.272	0.405	0.00224599
PLAT	1.03e-08	0.432692	0.826	0.904	0.000209967
COX8A	8.3e-27	0.430097	0.992	1	1.69e-22
ALCAM	8.27e-10	0.430055	0.891	0.904	1.69e-05
NDUFB10	6.82e-19	0.429759	0.789	0.955	1.39e-14
LTBP2	3.13e-07	0.429234	0.688	0.778	0.0063957
GABRA2	9.68e-05	0.428531	0.752	0.811	1
HHIP	2.06e-15	0.426114	0.044	0.18	4.21e-11
AREG	5.84e-07	0.424089	0.714	0.799	0.0119209
FRMD6	3.84e-09	0.421245	0.923	0.964	7.84e-05
MT-ND5	4.52e-22	0.420805	0.997	0.994	9.22e-18
RAMP1	4.12e-09	0.420733	0.502	0.676	8.41e-05
PRDX5	1.51e-15	0.419158	0.865	0.958	3.08e-11
PMEPA1	1.26e-06	0.419151	0.548	0.661	0.0256485
PHLDA1	8.25e-12	0.418704	0.956	0.988	1.68e-07
NDUFA13	2.35e-18	0.418336	0.897	0.976	4.8e-14
GABARAPL2	8.86e-17	0.417072	0.697	0.865	1.81e-12
MIR31HG	0.000286567	0.416364	0.622	0.691	1
TRHDE	6.79e-11	0.415669	0.858	0.916	1.38e-06
ALYREF	1.05e-12	0.41461	0.539	0.688	2.14e-08
MRPL41	3.69e-16	0.414176	0.92	0.97	7.53e-12
BMERB1	6.11e-10	0.413616	0.72	0.793	1.25e-05
SNHG18	2.9e-14	0.413314	0.611	0.784	5.92e-10
RPS27	1.76e-54	0.408046	1	1	3.6e-50
NDUFS7	1.89e-14	0.407051	0.442	0.646	3.86e-10
MLLT11	9.01e-11	0.406506	0.594	0.751	1.84e-06
NDUFA1	5.15e-15	0.406401	0.862	0.955	1.05e-10
ATP5PF	1.04e-21	0.406119	0.972	0.991	2.12e-17
COX5A	1.63e-16	0.406047	0.804	0.907	3.33e-12
S100A11	1.87e-18	0.405752	0.981	0.994	3.81e-14
CDCP1	2e-09	0.40572	0.317	0.48	4.09e-05
FKBP1A	1.39e-17	0.405455	0.98	0.997	2.83e-13
PIN1	9.58e-16	0.405091	0.675	0.838	1.96e-11
SPSB1	6.32e-13	0.402994	0.393	0.61	1.29e-08
PDZD2	4.48e-05	0.402349	0.232	0.33	0.914969
MICOS13	3.7e-14	0.399596	0.813	0.916	7.55e-10
CFL1	5e-25	0.399148	1	1	1.02e-20
IL1RAPL1	2.77e-06	0.399125	0.291	0.417	0.0565723
UCP2	1.55e-07	0.398954	0.302	0.45	0.00315893
SLC20A1	8.94e-10	0.398549	0.83	0.904	1.82e-05
LGALS3	1.76e-10	0.398505	0.619	0.775	3.6e-06
CHCHD1	1.26e-16	0.398374	0.707	0.871	2.58e-12
MRPL18	1.3e-14	0.398332	0.706	0.853	2.66e-10
SH3BP4	5.83e-10	0.397115	0.809	0.895	1.19e-05
NDUFB7	1.69e-15	0.39683	0.858	0.958	3.44e-11
NDUFAF3	3.95e-13	0.39361	0.626	0.787	8.05e-09
ZC3H3	0.0506965	0.391954	0.459	0.502	1
BPGM	1.37e-10	0.391816	0.404	0.574	2.8e-06
CDK2AP2	6.1e-11	0.390708	0.459	0.616	1.25e-06
GNG5	6.68e-25	0.389671	0.998	1	1.36e-20
TRAPPC1	1.71e-13	0.386415	0.785	0.895	3.5e-09
SEC61B	4.76e-23	0.386119	0.992	1	9.71e-19
TUBA1A	7.15e-12	0.386046	0.891	0.967	1.46e-07
RBX1	7.75e-13	0.38588	0.924	0.967	1.58e-08
RPL36A	1.49e-33	0.385308	1	1	3.03e-29
SSR4	7.92e-13	0.384721	0.907	0.952	1.62e-08
PSMB3	6.29e-13	0.384479	0.547	0.757	1.28e-08
PITPNC1	1.14e-07	0.382583	0.445	0.592	0.00233287
RFX8	3.46e-06	0.381629	0.437	0.559	0.0707097
DRAP1	1.06e-14	0.380356	0.906	0.973	2.17e-10
ZNHIT1	3.28e-14	0.380244	0.806	0.931	6.7e-10
RASGRF2	1.66e-07	0.379962	0.646	0.772	0.00339599
MT-ATP6	4.54e-31	0.379372	1	0.997	9.27e-27
SERP1	9.51e-18	0.379222	0.989	0.994	1.94e-13
SNRPG	2.53e-18	0.37889	0.987	0.997	5.17e-14
ARPC3	1.01e-13	0.378831	0.935	0.979	2.07e-09
C1QBP	4.21e-14	0.37849	0.756	0.898	8.6e-10
SPCS1	1.42e-13	0.377098	0.835	0.934	2.89e-09
ATP5MPL	1.57e-13	0.376997	0.953	0.991	3.21e-09
TRMT112	5.22e-13	0.375176	0.831	0.937	1.07e-08
FOXD1	9.69e-10	0.374964	0.401	0.562	1.98e-05
H1FX	8.94e-07	0.374113	0.763	0.814	0.0182445
AURKAIP1	3.23e-17	0.373885	0.953	0.988	6.6e-13
MRPS12	1.8e-11	0.373447	0.765	0.877	3.66e-07
KYNU	0.00385704	0.372542	0.465	0.514	1
ATP5F1E	6.36e-25	0.371779	1	1	1.3e-20
CD59	1.78e-11	0.370401	0.885	0.949	3.63e-07
TRAPPC5	4.95e-14	0.369351	0.726	0.874	1.01e-09
UCHL1	3.28e-07	0.36843	0.828	0.907	0.0066885
COX7C	2.08e-18	0.368353	0.985	1	4.24e-14
HSBP1	7.43e-15	0.367721	0.954	0.994	1.52e-10
PDLIM4	2.8e-10	0.367572	0.349	0.523	5.71e-06
MRPL23	4.68e-11	0.367356	0.493	0.655	9.54e-07
COL13A1	3.06e-12	0.367278	0.168	0.345	6.25e-08
CSNK2B	8.57e-14	0.366693	0.655	0.814	1.75e-09
DGUOK	6.63e-16	0.366425	0.871	0.946	1.35e-11
DNAH5	1.64e-05	0.365327	0.388	0.508	0.33526
CD99	4.18e-12	0.365056	0.945	0.958	8.53e-08
FXYD5	5.29e-13	0.364938	0.482	0.691	1.08e-08
EMP3	7.37e-12	0.364856	0.906	0.955	1.5e-07
KCNG1	1.81e-12	0.36447	0.179	0.36	3.69e-08
C17orf49	2.13e-10	0.363516	0.688	0.82	4.34e-06
S100A13	3.58e-14	0.361547	0.998	0.994	7.31e-10
TPI1	1.84e-16	0.361475	0.989	1	3.76e-12
FOXL1	4.14e-17	0.361341	0.129	0.33	8.45e-13
CEMIP2	9.27e-08	0.360946	0.707	0.79	0.00189098
LSM7	1.17e-14	0.359638	0.954	0.973	2.38e-10
TXNDC17	1.98e-12	0.359423	0.695	0.859	4.03e-08
TRIM62	2.55e-08	0.35821	0.312	0.453	0.000519962
ATP5PO	1.07e-10	0.357391	0.724	0.841	2.18e-06
UBE2M	7.29e-11	0.356825	0.864	0.928	1.49e-06
POPDC3	8e-12	0.35667	0.439	0.616	1.63e-07
MT-CO1	3.46e-41	0.356361	1	0.997	7.07e-37
SPRY4-AS1	3.93e-06	0.356325	0.524	0.646	0.0801698
MZT2B	2e-17	0.355811	0.981	1	4.09e-13
PRKCA	8.66e-10	0.355488	0.996	0.997	1.77e-05
ATP5F1D	5.28e-12	0.355301	0.911	0.964	1.08e-07
PIN4	1.28e-14	0.354703	0.594	0.784	2.61e-10
SWI5	3.08e-11	0.353608	0.594	0.745	6.29e-07
UQCR11	6.16e-18	0.353462	1	0.997	1.26e-13
LTBP1	1.9e-14	0.353381	0.991	1	3.88e-10
RHOC	1.07e-11	0.35301	0.908	0.946	2.19e-07
MANF	2.82e-09	0.352759	0.605	0.754	5.77e-05
RPL36AL	7.36e-18	0.351712	1	1	1.5e-13
SRP19	6.56e-11	0.350888	0.768	0.868	1.34e-06
RPS29	5.28e-42	0.350572	1	1	1.08e-37
SRGN	1.02e-06	0.349753	0.721	0.781	0.0207516
ARL2	2.37e-10	0.349731	0.649	0.772	4.84e-06
COX17	2.61e-12	0.348934	0.873	0.913	5.32e-08
POLD4	2.07e-11	0.348366	0.717	0.847	4.22e-07
CD63	7.59e-09	0.348361	0.859	0.964	0.000154884
UQCRC1	1.83e-11	0.347997	0.686	0.814	3.74e-07
ZBTB46	1.2e-10	0.346806	0.206	0.381	2.44e-06
RTRAF	5.64e-10	0.346708	0.799	0.886	1.15e-05
MFAP2	2.07e-06	0.346124	0.382	0.511	0.0422799
CREB3L2	8.5e-12	0.344613	0.952	0.982	1.73e-07
TOX2	1.98e-08	0.343892	0.759	0.859	0.000403918
RPL37	2.78e-47	0.342056	1	1	5.68e-43
SMIM26	7.95e-13	0.342007	0.562	0.748	1.62e-08
SUB1	6.33e-13	0.341598	0.963	0.973	1.29e-08
PARK7	1.11e-12	0.341151	0.953	0.979	2.26e-08
CD9	6.49e-12	0.340956	0.233	0.432	1.32e-07
PSMB1	1.38e-10	0.34091	0.659	0.802	2.81e-06
TENM4	4.26e-05	0.339964	0.219	0.321	0.868842
TIMM17B	4.52e-13	0.33932	0.334	0.55	9.23e-09
GSN	4.03e-08	0.338665	0.701	0.778	0.000822496
EVA1B	9.63e-12	0.337998	0.91	0.955	1.97e-07
STK38L	4.77e-05	0.337603	0.596	0.679	0.972696
MT1A	9.83e-11	0.337253	0.185	0.351	2.01e-06
RRAS	3.68e-10	0.336968	0.78	0.877	7.5e-06
RPL38	2.74e-33	0.336402	1	1	5.6e-29
LIMS1	1.87e-07	0.335616	0.998	0.988	0.00381181
NDUFA6	2.34e-12	0.335447	0.804	0.928	4.77e-08
ATP5MG	1.49e-13	0.335305	0.983	0.994	3.05e-09
UBL5	3.94e-14	0.335149	0.993	1	8.04e-10
GAS6	5.02e-06	0.334957	0.84	0.895	0.102355
VEGFA	4.61e-06	0.334828	0.386	0.505	0.0940609
CADM1	6.98e-07	0.334797	0.065	0.153	0.0142542
INHBA	0.851287	0.333739	0.735	0.724	1
CYBA	1.75e-08	0.333143	0.589	0.718	0.000357578
HAS2	4.54e-06	0.331818	0.844	0.865	0.0926947
SDF2L1	2.48e-07	0.331554	0.619	0.721	0.00505605
MIF	2.18e-14	0.331078	1	1	4.44e-10
NIBAN1	9.97e-06	0.330881	0.613	0.694	0.203546
MRPS21	6.63e-11	0.330278	0.926	0.97	1.35e-06
TMEM156	5.82e-05	0.328371	0.595	0.673	1
NES	1.41e-07	0.328301	0.78	0.853	0.0028766
HINT1	1.72e-12	0.327198	0.993	0.994	3.51e-08
RPAIN	1.41e-10	0.326487	0.524	0.694	2.88e-06
CAPN2	1.77e-09	0.326344	0.87	0.91	3.62e-05
NDUFV2	2.29e-09	0.326233	0.851	0.904	4.67e-05
DPM3	7.55e-09	0.326021	0.492	0.613	0.000154073
TPBG	2.55e-10	0.325609	0.445	0.616	5.21e-06
PFDN4	2.4e-08	0.325597	0.481	0.619	0.000490536
MRPS18C	2.32e-07	0.325219	0.566	0.667	0.0047324
H3F3A	1.09e-20	0.325164	0.999	1	2.23e-16
MAML3	0.000281488	0.324711	0.571	0.643	1
RPA3	2.52e-10	0.324094	0.643	0.787	5.13e-06
RNASEH2C	6.83e-10	0.323674	0.749	0.826	1.39e-05
NOP10	5.65e-15	0.323446	0.98	0.997	1.15e-10
AXL	7.54e-10	0.322612	0.834	0.919	1.54e-05
MRPL54	5.03e-09	0.322315	0.623	0.754	0.000102682
FN1	5.88e-06	0.321157	1	1	0.119965
MT-ND4	1.69e-29	0.320902	1	0.997	3.44e-25
ATP6V0C	3.64e-11	0.319235	0.913	0.952	7.42e-07
SNRPC	1.96e-08	0.318249	0.462	0.595	0.0003991
NUDT1	5.49e-11	0.318144	0.605	0.763	1.12e-06
MALSU1	9.86e-10	0.317899	0.443	0.601	2.01e-05
ARPC2	1.91e-12	0.317598	0.999	1	3.9e-08
EIF5A	3.75e-14	0.317374	0.984	0.988	7.66e-10
DPYSL3	6.22e-07	0.317185	0.654	0.751	0.0126985
NAA38	1.7e-14	0.314632	0.954	0.979	3.46e-10
PDCD6	1.1e-09	0.314453	0.717	0.808	2.24e-05
CNIH3	3.09e-06	0.314392	0.39	0.514	0.0631496
LSM3	1.77e-10	0.313639	0.898	0.952	3.62e-06
DYNLT3	1.55e-08	0.312643	0.473	0.622	0.000315939
PLAUR	4.42e-06	0.312282	0.456	0.586	0.0901615
SMIM3	3.24e-11	0.312149	0.806	0.91	6.61e-07
ARHGAP18	1.5e-06	0.311974	0.603	0.706	0.0305652
NHP2	1.31e-10	0.311733	0.934	0.961	2.66e-06
C1orf122	1.43e-09	0.311226	0.932	0.961	2.92e-05
KRTCAP2	1.19e-09	0.309882	0.786	0.877	2.44e-05
CAMK1D	8.11e-08	0.309293	0.15	0.279	0.00165483
FAM107B	1e-06	0.309219	0.65	0.751	0.0204638
PHPT1	5.81e-11	0.309197	0.88	0.958	1.19e-06
FBXO32	2.04e-05	0.308205	0.163	0.261	0.416187
FJX1	4.07e-05	0.30681	0.297	0.396	0.829699
MRPS23	3.28e-09	0.306765	0.348	0.514	6.69e-05
PTTG1	0.000158882	0.306643	0.712	0.781	1
PSMD2	5.18e-06	0.306044	0.683	0.775	0.105768
TSPO	1.07e-09	0.306044	0.787	0.907	2.19e-05
NDUFA2	3.72e-11	0.305619	0.827	0.931	7.6e-07
NDUFB8	3.29e-08	0.30558	0.637	0.76	0.00067199
DYNLRB1	1.59e-09	0.305424	0.74	0.853	3.25e-05
SRSF9	1.98e-08	0.30271	0.927	0.967	0.000404994
POLR2I	5.22e-09	0.302702	0.799	0.871	0.000106474
ZNF593	6.37e-10	0.302422	0.631	0.784	1.3e-05
MRPL17	2.75e-09	0.301682	0.713	0.814	5.62e-05
AP1S1	2.43e-09	0.30167	0.661	0.787	4.97e-05
UBE2L3	5.85e-10	0.301574	0.861	0.928	1.19e-05
PTPRE	9.87e-09	0.300638	0.48	0.655	0.000201466
CDK6	0.000191425	0.300047	0.962	0.946	1
LINC00511	1.18e-07	0.299096	0.359	0.517	0.00241012
GAPDH	4.16e-14	0.298579	1	1	8.49e-10
CIAO2B	4.05e-09	0.297786	0.818	0.904	8.27e-05
RPS15	7.05e-18	0.297697	1	1	1.44e-13
MRPL57	1.04e-09	0.297609	0.92	0.976	2.12e-05
PLEC	1.49e-06	0.297184	0.86	0.907	0.0303544
A1BG	5.36e-08	0.297074	0.525	0.67	0.00109364
WLS	2.01e-07	0.296866	0.952	0.982	0.0041071
DDT	2.12e-09	0.296478	0.864	0.931	4.32e-05
SEM1	1.24e-12	0.295759	0.982	1	2.54e-08
ABCC4	4.95e-05	0.295673	0.924	0.97	1
CHPF	2e-08	0.295604	0.664	0.763	0.000407484
G6PC3	9.02e-08	0.295484	0.525	0.649	0.00184042
TTLL7	1.14e-06	0.295309	0.528	0.646	0.0233474
RPL21	1.82e-26	0.295265	1	1	3.72e-22
MLPH	5.17e-07	0.294432	0.49	0.622	0.0105435
ITGA10	1.37e-11	0.294297	0.102	0.249	2.8e-07
TLE5	8.81e-13	0.294275	0.956	0.991	1.8e-08
FIBCD1	2.09e-13	0.293933	0.061	0.198	4.27e-09
NDUFA7	3.1e-11	0.293542	0.794	0.892	6.33e-07
DNPH1	7.25e-08	0.293417	0.464	0.616	0.00147993
ITGA3	9.91e-08	0.293076	0.553	0.715	0.00202323
FKBP8	5.33e-10	0.292825	0.825	0.913	1.09e-05
PTPRN2	8.16e-07	0.292666	0.278	0.408	0.016651
IFI27L2	6.86e-09	0.292513	0.86	0.904	0.000139985
LDB2	0.0040224	0.29076	0.189	0.258	1
CORO2B	6.96e-10	0.290707	0.188	0.348	1.42e-05
ATP9A	4.18e-06	0.290425	0.376	0.495	0.0853168
JPT1	1.03e-09	0.289272	0.97	0.994	2.1e-05
FMC1	2.81e-09	0.289071	0.225	0.384	5.73e-05
POU2F2	3.09e-06	0.288719	0.152	0.261	0.0631261
SRA1	1.77e-06	0.288664	0.693	0.766	0.036174
SNHG9	2.4e-08	0.288413	0.257	0.408	0.000489689
PSMD8	4.25e-06	0.287759	0.686	0.781	0.0866595
MRPL43	6.68e-09	0.287709	0.633	0.76	0.000136409
S100A10	9.94e-06	0.287236	0.796	0.886	0.202893
FOXC2	9.54e-11	0.287151	0.112	0.258	1.95e-06
NR2F2-AS1	0.000664032	0.287002	0.358	0.438	1
ATP5F1B	4.72e-08	0.286952	0.8	0.895	0.000964065
STUB1	1.31e-09	0.286863	0.901	0.955	2.67e-05
SNRPE	5.14e-11	0.286629	0.967	0.988	1.05e-06
PSMA7	5.04e-08	0.285521	0.935	0.961	0.00102798
MRPL15	7.53e-07	0.285093	0.369	0.498	0.0153745
CDH4	0.0023201	0.284965	0.42	0.492	1
RNF181	1.77e-07	0.284935	0.467	0.613	0.0036189
PERP	3.19e-10	0.284358	0.528	0.721	6.51e-06
ATP6V1F	1.46e-08	0.283931	0.869	0.925	0.000298392
OAZ1	1.05e-18	0.283904	1	1	2.15e-14
PRR5L	2.51e-07	0.283775	0.244	0.378	0.00512205
FENDRR	2.82e-06	0.283664	0.617	0.745	0.0576322
TIMP2	2.1e-07	0.283082	0.998	0.997	0.00428376
CACNA2D3	9.09e-06	0.282893	0.118	0.213	0.185428
MRPL36	2.98e-07	0.282842	0.627	0.766	0.00608204
SRM	7.75e-10	0.282803	0.984	1	1.58e-05
C19orf53	3.57e-15	0.281209	0.991	1	7.28e-11
SNRPB2	6.08e-07	0.280991	0.656	0.766	0.0124184
ABCC3	6.36e-05	0.280844	0.533	0.628	1
MIEN1	9.25e-08	0.280602	0.661	0.766	0.00188883
CTSZ	3.82e-06	0.280548	0.656	0.766	0.0779516
TUBA1B	6.64e-10	0.27981	1	1	1.35e-05
BTF3	8.97e-10	0.279346	0.997	1	1.83e-05
CORO7	2.77e-07	0.279333	0.241	0.381	0.00564526
SF3B6	1.66e-09	0.279208	0.934	0.976	3.38e-05
SMURF2	6.9e-05	0.279056	0.89	0.913	1
MIR100HG	2.55e-05	0.278493	0.775	0.817	0.520311
UBALD2	0.000180142	0.278055	0.58	0.676	1
TNFSF11	2.1e-06	0.276526	0.09	0.183	0.0428527
FIBP	1.72e-08	0.276497	0.705	0.832	0.000350841
PCBD1	5.83e-08	0.276178	0.467	0.601	0.0011892
RHOB	0.000162491	0.275494	0.817	0.841	1
NPDC1	3.9e-08	0.274106	0.304	0.459	0.000795169
TKT	1.41e-07	0.273679	0.876	0.94	0.00286919
RFLNB	0.000564092	0.273594	0.7	0.757	1
NPC2	5.28e-06	0.273508	0.712	0.811	0.107709
CBR1	1.84e-07	0.273502	0.442	0.589	0.00374967
INSIG1	3.18e-05	0.273388	0.668	0.757	0.648132
MLF2	1.31e-10	0.27312	0.966	0.991	2.68e-06
REX1BD	3.06e-09	0.273031	0.734	0.85	6.25e-05
TPRKB	0.000100103	0.272728	0.574	0.661	1
FRMD5	0.000193282	0.272167	0.209	0.303	1
CSGALNACT1	1.9e-07	0.270986	0.201	0.339	0.00388581
PRDX4	7.66e-05	0.270843	0.535	0.655	1
DNM1	2.95e-05	0.270833	0.343	0.453	0.602253
ELOF1	1.81e-06	0.270821	0.626	0.73	0.0368881
VAMP2	8.26e-06	0.270797	0.57	0.676	0.168538
NME3	1.03e-07	0.270303	0.592	0.715	0.00210337
GLRX5	1.3e-08	0.270222	0.854	0.892	0.000264446
ITPRID2	3.41e-06	0.270126	0.826	0.877	0.0695947
TIMM10	1.11e-07	0.269964	0.746	0.844	0.00227144
NAV1	0.000567561	0.269764	0.974	0.967	1
MRPL32	4.41e-07	0.269744	0.417	0.55	0.00899219
TBCA	7.45e-11	0.269678	0.971	0.988	1.52e-06
FDX1	9.25e-07	0.269364	0.712	0.793	0.0188729
SAP18	7.93e-08	0.269035	0.714	0.811	0.00161898
HOXB2	3.75e-06	0.268789	0.753	0.823	0.076441
KHDRBS3	7.99e-09	0.267716	0.327	0.498	0.000162972
SELENOW	3.17e-08	0.26669	0.935	0.973	0.000647472
LRIG3	1.6e-05	0.266674	0.413	0.535	0.326774
OST4	9.2e-12	0.266407	1	1	1.88e-07
PGP	4.17e-07	0.266297	0.762	0.832	0.0085184
COMMD7	2.3e-06	0.266243	0.538	0.658	0.0469593
HOXB5	6.16e-06	0.265952	0.494	0.604	0.125722
SELENOK	2.86e-07	0.265149	0.726	0.826	0.00584409
COA3	5.78e-08	0.265034	0.593	0.745	0.00117981
RPP21	3.72e-07	0.264552	0.502	0.649	0.00759917
PAM16	2.92e-08	0.263883	0.741	0.82	0.000595181
VEGFB	1.78e-07	0.263211	0.8	0.874	0.00362849
DBI	8.96e-10	0.263053	0.988	0.994	1.83e-05
CRIP1	6.46e-09	0.262788	0.036	0.123	0.000131897
RBIS	7.93e-08	0.262656	0.797	0.886	0.00161743
ARPC1B	2.48e-08	0.262157	0.932	0.958	0.000506795
HEBP2	2.39e-05	0.261752	0.768	0.814	0.487147
MGLL	0.000146617	0.261613	0.674	0.742	1
TMEM141	6.21e-07	0.26161	0.566	0.685	0.0126665
DUSP5	2.97e-06	0.261057	0.27	0.399	0.0607039
FHOD3	4.47e-07	0.260831	0.177	0.306	0.00912326
IFT27	4.74e-07	0.260459	0.433	0.568	0.0096749
PLCB4	4.98e-06	0.259912	0.115	0.213	0.101616
ZDHHC2	1.52e-08	0.259796	0.623	0.748	0.000309972
SNX3	6.1e-10	0.259721	0.955	0.994	1.24e-05
PLAU	1.16e-07	0.259684	0.762	0.883	0.00236301
ZMIZ1	3.56e-06	0.259642	0.707	0.82	0.0726857
BLOC1S1	3.2e-07	0.259318	0.837	0.922	0.00652461
COPS6	1.71e-07	0.258919	0.608	0.736	0.00348623
CKLF	1.48e-05	0.258574	0.892	0.916	0.30215
COX7A1	0.00989318	0.258023	0.578	0.598	1
MTUS1	0.000270407	0.257654	0.47	0.55	1
VPS13A	0.00836055	0.257257	0.643	0.676	1
TMA7	7.26e-17	0.257177	1	1	1.48e-12
RABAC1	1.26e-06	0.257135	0.872	0.898	0.0256871
MDH2	3.34e-06	0.25691	0.787	0.853	0.0682243
EMC4	3.36e-06	0.256691	0.63	0.733	0.0685148
TRIOBP	1.23e-07	0.256545	0.936	0.979	0.00251806
FAM167A	3.28e-07	0.256462	0.179	0.309	0.0066887
TNFRSF6B	4.5e-06	0.256222	0.177	0.288	0.091894
SOD1	4.42e-09	0.256184	0.873	0.949	9.01e-05
RGS20	4.94e-06	0.255567	0.294	0.417	0.100822
INO80C	1.19e-06	0.25548	0.213	0.336	0.0243204
LNCOG	2.66e-06	0.254921	0.244	0.369	0.0542087
RPL39	5.08e-21	0.254896	1	1	1.04e-16
OSBPL3	0.00609568	0.254857	0.583	0.64	1
PSMB5	2.27e-07	0.254692	0.857	0.922	0.00463701
UQCR10	8.7e-10	0.254549	0.993	1	1.77e-05
SIPA1L1	0.000232362	0.254403	0.946	0.958	1
NPW	1.38e-05	0.254082	0.297	0.411	0.281814
SNHG19	6.74e-05	0.253509	0.317	0.426	1
ARID3A	0.000100179	0.253219	0.815	0.868	1
SH3KBP1	3.32e-06	0.252971	0.867	0.919	0.0677599
UQCRFS1	1.05e-05	0.252452	0.695	0.805	0.213664
SNRPF	9.58e-09	0.252435	0.96	0.976	0.000195469
HS3ST3B1	0.000123534	0.252033	0.489	0.583	1
MRPS17	3.85e-08	0.251597	0.418	0.589	0.000785642
CACNG8	1.55e-05	0.251061	0.341	0.462	0.315769
MSC	4.41e-06	0.251046	0.327	0.459	0.0899789
CHMP2A	5.37e-07	0.250663	0.741	0.838	0.0109657
SNCG	1.18e-06	0.250589	0.167	0.282	0.0241604
GALNT6	8.92e-06	0.250556	0.344	0.471	0.182118
SLC16A6	2.61e-07	0.250535	0.107	0.216	0.00531844
ANGPTL4	6.5e-08	0.250103	0.952	0.982	0.00132722
AL445248.1	2.83e-07	-0.250112	0.288	0.15	0.00576645
ADD1	4.26e-07	-0.250181	0.927	0.886	0.00869875
NFE2L1	1.46e-06	-0.250196	0.826	0.754	0.0297456
PTPN11	1.17e-07	-0.250263	0.928	0.868	0.00237819
ZC3H7B	5.98e-06	-0.250535	0.72	0.634	0.122026
GLI2	0.000110523	-0.250705	0.933	0.865	1
GALNT2	2.45e-07	-0.250882	0.938	0.874	0.00500455
MEG3	9.82e-05	-0.251534	0.984	0.982	1
HIPK3	6.3e-05	-0.251684	0.756	0.664	1
RORA	0.0027515	-0.251721	0.519	0.438	1
LMNB1	3.61e-06	-0.252068	0.785	0.694	0.073575
ZFHX4	2.08e-05	-0.252723	0.62	0.505	0.424847
ZMAT3	0.00010904	-0.252757	0.865	0.817	1
NUPR1	7.62e-06	-0.252772	0.787	0.691	0.155531
ARID5B	2.61e-06	-0.25285	0.985	0.985	0.0532212
CRTC3	8.64e-05	-0.252987	0.741	0.676	1
KLF9	0.000120716	-0.253078	0.729	0.661	1
RAB7A	4.03e-05	-0.253207	0.979	0.958	0.822697
TPX2	4.46e-05	-0.253402	0.909	0.871	0.909391
SPART	1.17e-06	-0.253545	0.797	0.658	0.0239556
TUG1	1.93e-06	-0.25373	0.88	0.811	0.0394455
AC037198.1	5.6e-09	-0.253762	0.192	0.057	0.000114372
MIS18BP1	1.12e-06	-0.253856	0.87	0.748	0.0228754
DCAF7	1.64e-06	-0.254125	0.914	0.853	0.0334535
RAPH1	9.23e-05	-0.254321	0.752	0.664	1
TENM3	0.000537247	-0.254606	0.73	0.646	1
GULP1	1.55e-05	-0.25469	0.818	0.748	0.31709
CXCL3	0.31212	-0.254939	0.335	0.312	1
GAS2L3	4.78e-05	-0.255309	0.576	0.45	0.974857
EFNA5	0.00187758	-0.25564	0.585	0.495	1
TMEM164	8.81e-06	-0.255648	0.478	0.342	0.179708
PLXNB2	5.18e-07	-0.255729	0.841	0.745	0.0105644
CSDE1	4.63e-13	-0.255906	0.999	1	9.44e-09
CEP44	6.02e-07	-0.256353	0.443	0.294	0.0122809
NUP153	4.92e-06	-0.256373	0.876	0.805	0.100333
IGF2R	1.67e-07	-0.25655	0.885	0.805	0.00340923
SSBP3	3.07e-06	-0.25655	0.849	0.754	0.0626395
BRIP1	0.00111599	-0.256632	0.729	0.646	1
CDCA7	0.000235303	-0.256962	0.58	0.48	1
REV3L	3.39e-06	-0.257027	0.963	0.934	0.069247
GNAI1	8.75e-08	-0.257199	0.845	0.745	0.0017858
TBL1XR1	4.57e-06	-0.257449	0.99	0.985	0.0932676
FANCI	2.29e-06	-0.257533	0.781	0.667	0.0466406
CD44	1.09e-06	-0.257686	0.993	0.994	0.0223113
PARG	5.02e-06	-0.257981	0.675	0.571	0.10249
MAPK14	4.67e-05	-0.258024	0.815	0.748	0.953999
HNRNPK	7.9e-12	-0.258034	0.997	0.994	1.61e-07
NUP210L	2.24e-05	-0.258156	0.225	0.117	0.45622
PARP14	0.000106464	-0.258344	0.615	0.511	1
ANGPTL1	5.73e-07	-0.258366	0.302	0.165	0.0116963
MCM3	0.00102117	-0.258415	0.648	0.583	1
TRIB2	6.93e-06	-0.258721	0.491	0.357	0.141506
ITGB8	0.000921619	-0.259514	0.45	0.354	1
TPST1	2.81e-06	-0.259582	0.99	0.994	0.0573447
AC021594.2	1.26e-07	-0.259616	0.232	0.096	0.00256548
KIF15	3.24e-06	-0.259821	0.633	0.471	0.0661456
FBN1	0.000217129	-0.25983	0.992	0.994	1
DACT3	2.4e-07	-0.25997	0.291	0.15	0.00490512
OAS3	2.34e-08	-0.260127	0.385	0.213	0.000477192
HOXA3	4.65e-05	-0.260303	0.396	0.282	0.948008
CFTR	1.85e-05	-0.260982	0.13	0.045	0.377613
RRAS2	0.000224597	-0.261113	0.743	0.706	1
SYN3	7.99e-05	-0.261124	0.267	0.162	1
DMXL2	4.2e-06	-0.261288	0.492	0.357	0.085632
RAI14	8.31e-06	-0.261415	0.994	0.979	0.169528
VCL	1.69e-08	-0.261749	0.996	0.994	0.000344902
CIP2A	1.22e-05	-0.261773	0.591	0.471	0.248056
MYBL2	8.29e-05	-0.262204	0.786	0.748	1
ILF3	7.47e-10	-0.26227	0.975	0.952	1.52e-05
NFE2L3	0.00160849	-0.262275	0.434	0.345	1
HES4	0.000959266	-0.262407	0.362	0.276	1
FBXO5	3.1e-05	-0.262709	0.558	0.441	0.631663
ZNF730	5.61e-05	-0.262924	0.563	0.444	1
CADPS2	3.58e-05	-0.263085	0.539	0.399	0.730357
EPB41L4A-AS1	1.21e-07	-0.263088	0.622	0.456	0.00247256
GPM6B	2e-05	-0.263158	0.148	0.06	0.407658
NCAPG	6.81e-05	-0.264068	0.624	0.526	1
HNRNPH1	8.87e-08	-0.264126	0.979	0.955	0.0018105
AL365214.2	6.41e-09	-0.264164	0.239	0.09	0.000130831
AF165147.1	0.000770404	-0.264271	0.188	0.111	1
LRRC23	0.107292	-0.264591	0.665	0.661	1
ARSJ	7.76e-05	-0.264632	0.909	0.847	1
HDAC7	8.13e-07	-0.264763	0.831	0.76	0.0165994
RPS18	5.86e-19	-0.264931	1	1	1.2e-14
HELLPAR	2.32e-05	-0.265171	0.364	0.246	0.473774
IPO5	2.23e-07	-0.265596	0.886	0.802	0.00455111
SMC5	2.81e-07	-0.265818	0.932	0.865	0.00572475
AC083837.1	1.15e-07	-0.265822	0.126	0.024	0.00234407
UBXN2A	3.74e-07	-0.266004	0.777	0.664	0.00763287
LPP	3.31e-06	-0.266207	1	1	0.0676273
TRRAP	1.01e-06	-0.266237	0.823	0.739	0.020581
NRIP1	9.05e-06	-0.266268	0.822	0.748	0.184621
USP47	1.34e-08	-0.26634	0.933	0.871	0.000272576
ANKUB1	5.09e-06	-0.266458	0.63	0.498	0.103813
TRPS1	6.03e-07	-0.266691	0.93	0.892	0.0123161
RBBP6	4.15e-06	-0.267026	0.874	0.805	0.0846989
ALPK1	6.2e-05	-0.268243	0.543	0.435	1
TRIM22	1.38e-06	-0.268288	0.484	0.348	0.0282494
ID1	2e-05	-0.268469	0.827	0.718	0.407663
SLITRK6	0.00345895	-0.268484	0.331	0.252	1
SNX18	3.84e-06	-0.268734	0.709	0.601	0.0782907
KIDINS220	8.38e-06	-0.269025	0.839	0.757	0.171018
RANGAP1	2.51e-07	-0.269278	0.788	0.688	0.00512271
PLAGL1	4.89e-05	-0.269394	0.647	0.568	0.99879
ST6GALNAC6	3.02e-07	-0.269671	0.667	0.514	0.00616845
CCNL2	1.93e-06	-0.269677	0.791	0.691	0.0394535
MFN2	1.16e-08	-0.269705	0.654	0.489	0.000236481
PLCE1	1.92e-06	-0.270435	0.357	0.219	0.0391928
DDX19A	1.93e-06	-0.270956	0.607	0.477	0.0393241
CSPP1	6.4e-06	-0.271167	0.813	0.727	0.130685
MCM10	4.5e-05	-0.271451	0.553	0.429	0.918561
MAT2A	1.32e-07	-0.271588	0.948	0.886	0.00270366
STIM1	3.4e-08	-0.271647	0.64	0.468	0.000693521
IRAK3	2.11e-05	-0.271874	0.791	0.712	0.430145
IFIT5	1.07e-08	-0.27225	0.374	0.204	0.000218208
ADARB1	5.23e-06	-0.272517	0.501	0.36	0.106685
AMD1	2.98e-08	-0.272589	0.883	0.787	0.00060889
SLC38A1	8.47e-06	-0.273221	0.895	0.841	0.172804
PODN	5.17e-11	-0.273375	0.158	0.021	1.05e-06
HIVEP1	6.33e-05	-0.273558	0.626	0.538	1
TGOLN2	3.31e-10	-0.273654	0.97	0.916	6.76e-06
DAB2	8.45e-05	-0.273688	0.837	0.796	1
TCF12	3.77e-09	-0.273692	0.997	0.994	7.69e-05
TGFB2	0.00122669	-0.273781	0.391	0.291	1
ADAMTS5	0.00020473	-0.273992	0.367	0.252	1
PRRX2	8.16e-10	-0.27462	0.216	0.066	1.67e-05
PHF20L1	4.52e-09	-0.274644	0.914	0.829	9.22e-05
ADGRL3	5.97e-05	-0.274986	0.46	0.327	1
AL161430.1	6.72e-08	-0.275166	0.269	0.126	0.00137132
LRRK1	1.72e-06	-0.275255	0.521	0.369	0.035141
RAB31	1.7e-06	-0.27534	0.905	0.832	0.0347271
BRCA2	2.69e-06	-0.275367	0.778	0.661	0.0549344
RPS6KA6	5.43e-08	-0.275446	0.25	0.108	0.00110873
USP1	2.72e-05	-0.275582	0.788	0.712	0.554868
FMOD	1.22e-11	-0.27567	0.17	0.024	2.49e-07
NUSAP1	0.000110066	-0.275787	0.794	0.715	1
SMCHD1	3.29e-08	-0.275853	0.952	0.94	0.00067217
TACC1	1.3e-11	-0.275952	0.996	0.985	2.65e-07
SRRM2	7.66e-14	-0.276294	0.999	0.997	1.56e-09
TSPAN12	2.99e-05	-0.276428	0.342	0.222	0.611174
ECT2	1.52e-05	-0.27645	0.771	0.712	0.311206
NR2F1	1.23e-07	-0.276648	0.993	0.988	0.00251369
RECK	3.65e-07	-0.277496	0.8	0.715	0.00744314
OLFML3	1.17e-07	-0.277547	0.489	0.333	0.00239408
MEOX2	2.02e-06	-0.277698	0.172	0.066	0.0411377
SP100	3.62e-05	-0.277752	0.806	0.742	0.739271
DPP4	1.63e-05	-0.277794	0.669	0.595	0.331677
MALRD1	3.88e-05	-0.277871	0.28	0.171	0.79137
TTPAL	5.2e-08	-0.277918	0.43	0.267	0.00106087
AC025280.3	1.52e-09	-0.278039	0.276	0.114	3.09e-05
RND3	5.27e-05	-0.278154	0.913	0.862	1
TMEM64	4.79e-08	-0.278331	0.611	0.438	0.000977205
FYN	8.96e-06	-0.27841	0.64	0.514	0.182834
AL078459.1	0.000118562	-0.278416	0.337	0.231	1
CEP128	1.33e-05	-0.278751	0.832	0.706	0.271299
CCNL1	3.08e-05	-0.279046	0.791	0.745	0.629408
LINC00632	1.08e-06	-0.279393	0.704	0.565	0.021988
ITM2B	7.06e-06	-0.279673	0.842	0.787	0.144108
MAP4K3-DT	9.6e-07	-0.279761	0.823	0.763	0.0195925
TMEM43	7.08e-08	-0.279912	0.729	0.61	0.00144402
PLCB1	0.00665802	-0.280276	0.32	0.246	1
APOLD1	7.58e-05	-0.280309	0.614	0.502	1
RALGPS2	2.87e-05	-0.280582	0.733	0.64	0.584772
FILIP1L	1.21e-07	-0.2806	0.917	0.847	0.00246046
CNTRL	9.95e-06	-0.280619	0.596	0.477	0.2031
CBX5	1.23e-12	-0.280682	0.987	0.982	2.52e-08
TTC39B	1.31e-07	-0.280693	0.511	0.339	0.00266861
ITPR2	0.000110297	-0.280868	0.71	0.604	1
ITGA11	4.51e-05	-0.281261	0.447	0.321	0.920749
KIF4A	6.41e-05	-0.281654	0.723	0.61	1
COTL1	1.46e-10	-0.281681	1	1	2.98e-06
HELLS	3.26e-05	-0.28174	0.807	0.739	0.664724
HNRNPD	2.92e-11	-0.281959	0.999	0.979	5.96e-07
CDCA8	1.58e-06	-0.28205	0.645	0.489	0.0322828
SAR1A	1.54e-07	-0.282151	0.876	0.823	0.00314866
B4GALT1	4.86e-07	-0.2827	0.871	0.79	0.00990992
NONO	5.27e-11	-0.282953	0.987	0.967	1.08e-06
GJA1	1.4e-06	-0.283057	0.855	0.763	0.028497
ZRANB3	3.09e-07	-0.28359	0.807	0.676	0.00630493
HNRNPU	9.43e-10	-0.284074	0.999	0.982	1.93e-05
FAM126A	1.54e-05	-0.284305	0.928	0.904	0.313946
COL4A1	4.18e-11	-0.2846	1	1	8.53e-07
ARHGAP24	0.000991768	-0.284837	0.811	0.781	1
ADAM10	1.83e-08	-0.284887	0.923	0.871	0.000373236
OIP5-AS1	2.83e-08	-0.284895	0.88	0.793	0.000577352
PDE7B	0.00209609	-0.284979	0.561	0.489	1
BCLAF1	6.62e-10	-0.285175	0.963	0.919	1.35e-05
COL5A3	0.00188236	-0.285715	0.327	0.24	1
TASP1	6.42e-06	-0.285917	0.701	0.592	0.131104
CCDC14	4.35e-07	-0.285978	0.927	0.841	0.00887844
FGD5-AS1	4.01e-09	-0.286032	0.91	0.832	8.18e-05
PGRMC2	9.01e-08	-0.286298	0.816	0.694	0.00183834
AC004797.1	2.11e-08	-0.286354	0.563	0.384	0.000430639
STARD13-AS	6.64e-09	-0.286358	0.456	0.273	0.000135418
TLN2	1.8e-06	-0.286557	0.628	0.486	0.0367414
PRKCG	0.00163852	-0.286962	0.177	0.105	1
PTBP3	3.45e-08	-0.287124	0.891	0.808	0.000704882
NUCKS1	2.16e-12	-0.2872	1	1	4.41e-08
SNHG32	1.16e-07	-0.28743	0.812	0.697	0.00236724
WDR27	3.17e-06	-0.287661	0.72	0.622	0.0647219
DEPDC1B	1.32e-05	-0.28828	0.55	0.441	0.268574
LINC01572	0.000126769	-0.288682	0.748	0.667	1
PKN2	2.47e-09	-0.288775	0.955	0.883	5.03e-05
AC013652.1	5.39e-07	-0.289077	0.252	0.126	0.0110023
ATXN1	4.92e-05	-0.289088	0.965	0.943	1
OGFRL1	7.11e-06	-0.28955	0.75	0.661	0.145059
CAMK2D	5.58e-06	-0.289643	0.972	0.967	0.113794
AHCTF1	1.63e-06	-0.290002	0.788	0.703	0.0331896
PKP4	7.97e-07	-0.290139	0.874	0.781	0.0162607
EIF4G1	9.61e-12	-0.290531	0.98	0.961	1.96e-07
ITGBL1	0.0104038	-0.290902	0.363	0.297	1
CEMIP	2.72e-05	-0.291127	0.113	0.036	0.554578
PNRC2	9.17e-09	-0.291582	0.897	0.805	0.000187242
IFI16	1.12e-07	-0.29297	0.849	0.739	0.0022763
EFCAB14	8.21e-08	-0.293412	0.781	0.637	0.00167639
KPNB1	3.12e-15	-0.293476	1	1	6.36e-11
SRSF1	1.09e-09	-0.293488	0.942	0.907	2.22e-05
MLLT1	1.04e-07	-0.29407	0.683	0.568	0.00211934
SLFN5	5.61e-06	-0.294482	0.632	0.523	0.114551
WDFY1	3.49e-06	-0.294768	0.76	0.685	0.0711905
TPR	8.49e-09	-0.294793	0.933	0.862	0.000173331
NBPF14	6.43e-07	-0.294822	0.45	0.315	0.013115
ZFP36L2	0.0002943	-0.294893	0.922	0.886	1
XIST	4.3e-11	-0.295041	0.999	0.985	8.77e-07
RPS7	5.8e-15	-0.295382	1	1	1.18e-10
BAMBI	9.2e-07	-0.295713	0.357	0.216	0.0187858
KHSRP	8.03e-11	-0.296272	0.963	0.949	1.64e-06
PLSCR1	3.44e-07	-0.296438	0.784	0.685	0.00701596
AL139317.5	1.18e-08	-0.296484	0.651	0.492	0.00024062
BARD1	5.16e-05	-0.296579	0.596	0.502	1
KIF26B-AS1	4.62e-07	-0.296943	0.183	0.069	0.00943224
HTRA1	7.83e-06	-0.297066	0.697	0.589	0.159755
METTL7A	3.73e-06	-0.298099	0.557	0.426	0.0760855
SLFN11	2.21e-08	-0.29819	0.756	0.595	0.000451903
HRH1	6.18e-06	-0.298399	0.774	0.679	0.126133
PTCHD4	1.06e-05	-0.29863	0.196	0.09	0.216948
PLD1	0.00161714	-0.299556	0.556	0.48	1
SLC43A3	1.33e-07	-0.299671	0.538	0.378	0.00271144
LOXL2	2.41e-09	-0.299839	0.965	0.904	4.92e-05
GRIA4	0.000147587	-0.300405	0.163	0.078	1
HGF	6.65e-07	-0.300566	0.956	0.901	0.0135654
NRK	0.0018927	-0.301063	0.57	0.505	1
AL353138.1	0.000134752	-0.301572	0.24	0.141	1
QSER1	1.32e-07	-0.301927	0.84	0.754	0.0026897
RGL1	2.27e-07	-0.302122	0.608	0.465	0.0046294
TACC3	2.32e-07	-0.302138	0.799	0.694	0.00473417
PRKD3	3.22e-07	-0.302505	0.816	0.757	0.00657663
ADPGK	1.95e-08	-0.302757	0.726	0.601	0.000398705
KIF14	2.79e-06	-0.303181	0.742	0.622	0.0568411
ADGRA2	2.38e-07	-0.303594	0.738	0.637	0.00486634
C6orf62	9.71e-12	-0.303848	0.966	0.958	1.98e-07
AC093866.1	0.000137996	-0.304179	0.336	0.225	1
SLC16A1	1.31e-08	-0.304345	0.791	0.679	0.000267166
MX1	3.24e-08	-0.304869	0.175	0.051	0.000661439
JDP2	2.68e-08	-0.305953	0.667	0.52	0.000547307
CUL4B	1.77e-09	-0.306065	0.65	0.477	3.61e-05
TRPC4	4.87e-06	-0.306171	0.15	0.054	0.0992932
PPIF	9.66e-09	-0.30637	0.844	0.778	0.000197172
MEX3A	2.71e-05	-0.307459	0.603	0.511	0.552564
FAM111A	2.56e-07	-0.307558	0.608	0.474	0.00521952
AASS	4.26e-06	-0.308172	0.555	0.438	0.0869912
PABPN1	1.9e-12	-0.309179	0.978	0.946	3.88e-08
CENPE	0.000135858	-0.309543	0.775	0.697	1
EMILIN1	3.46e-10	-0.310213	0.974	0.934	7.06e-06
MAGI2-AS3	1.09e-08	-0.310658	0.803	0.67	0.0002224
GRIA1	7.01e-08	-0.310863	0.141	0.033	0.00143059
POM121C	5.87e-09	-0.311143	0.8	0.682	0.000119779
SFPQ	3.03e-12	-0.311326	0.998	0.985	6.17e-08
MCM4	2.74e-06	-0.311478	0.719	0.631	0.0558399
CCND2	2.37e-07	-0.311708	0.139	0.036	0.00482991
MEST	0.000106366	-0.311778	0.657	0.541	1
TXNIP	1.58e-06	-0.311833	0.434	0.297	0.03232
ESCO2	4.1e-08	-0.311929	0.439	0.282	0.000836631
UGCG	2.68e-06	-0.312032	0.737	0.634	0.0546252
ADAM9	3.91e-13	-0.312128	0.989	0.979	7.98e-09
TMEM26	8.91e-11	-0.312839	0.304	0.123	1.82e-06
DCBLD1	1.22e-10	-0.312999	0.974	0.946	2.5e-06
CEP112	9.38e-08	-0.313188	0.834	0.715	0.00191457
SMC4	1.31e-10	-0.313433	0.972	0.919	2.67e-06
SLC39A6	2.63e-08	-0.313908	0.835	0.727	0.000536218
POGLUT3	1.8e-09	-0.314068	0.832	0.763	3.67e-05
CERS6	4.09e-05	-0.314318	0.804	0.724	0.835673
GADD45B	2.74e-05	-0.314428	0.515	0.387	0.559457
PTBP1	7.24e-12	-0.314623	0.964	0.931	1.48e-07
TMED5	1.05e-10	-0.314642	0.924	0.862	2.15e-06
CNKSR3	3.32e-07	-0.31489	0.508	0.357	0.00678224
LINC01515	9.84e-06	-0.315675	0.564	0.423	0.200766
TPM4	5.84e-20	-0.315685	1	1	1.19e-15
SMAD9	3.72e-07	-0.315745	0.441	0.285	0.00759991
TNRC18	1.67e-08	-0.316883	0.913	0.82	0.000340322
SNHG26	2.83e-07	-0.31702	0.535	0.387	0.00578267
ETS1	1.03e-09	-0.317373	0.678	0.523	2.11e-05
STAT6	1.25e-09	-0.317606	0.689	0.532	2.56e-05
NHS	0.000137037	-0.317935	0.315	0.207	1
DZIP1	1.75e-09	-0.31827	0.867	0.793	3.57e-05
SPATA5	1.09e-06	-0.318396	0.849	0.739	0.0222584
IL13RA1	1.73e-09	-0.321186	0.715	0.568	3.54e-05
ANK3	8.42e-08	-0.323188	0.158	0.045	0.00171928
ROCK2	4.71e-10	-0.323238	0.945	0.898	9.61e-06
PGAM1	7.36e-16	-0.323618	0.987	0.976	1.5e-11
FARP1	5.12e-08	-0.323932	0.985	0.952	0.00104403
BCL6	5.69e-06	-0.324433	0.515	0.402	0.116228
IWS1	3.02e-09	-0.32454	0.833	0.757	6.17e-05
CEP350	4.13e-09	-0.325099	0.923	0.853	8.42e-05
PTPRJ	8.09e-06	-0.325204	0.584	0.474	0.165147
CCDC3	5.28e-08	-0.32523	0.243	0.105	0.00107722
GLIPR1	2.74e-10	-0.325564	0.955	0.886	5.6e-06
ANLN	2e-07	-0.326544	0.863	0.781	0.00408604
HIF1A-AS3	1.37e-09	-0.32666	0.626	0.444	2.8e-05
LRRC58	5.43e-11	-0.326919	0.836	0.733	1.11e-06
MBNL1	8.87e-09	-0.327117	0.989	0.988	0.00018105
CRYBG1	6.42e-09	-0.327192	0.467	0.294	0.000131061
SLC16A7	1.85e-07	-0.327542	0.595	0.453	0.00378125
RBMS3-AS2	6.37e-08	-0.327989	0.41	0.246	0.00130014
POT1-AS1	2.03e-06	-0.32928	0.526	0.381	0.0414299
EDNRB	9.07e-10	-0.330379	0.305	0.138	1.85e-05
EPB41L2	8.54e-10	-0.330618	0.967	0.94	1.74e-05
CHSY3	8.73e-05	-0.33073	0.52	0.405	1
TSC22D2	4.62e-11	-0.330758	0.892	0.808	9.43e-07
EDNRA	3.43e-06	-0.330932	0.675	0.574	0.0699882
MMP2	9.92e-07	-0.330947	0.969	0.973	0.0202406
CDK1	1.11e-06	-0.331275	0.596	0.471	0.0226901
XAF1	2.61e-09	-0.331424	0.351	0.177	5.33e-05
NORAD	2.87e-09	-0.331593	0.925	0.889	5.85e-05
RCAN1	1.27e-07	-0.331706	0.672	0.553	0.00258836
CCDC18	7.74e-08	-0.332142	0.831	0.736	0.00157924
AL137024.1	5.91e-06	-0.332212	0.442	0.306	0.120581
CDCA2	5.29e-06	-0.332706	0.591	0.477	0.107987
FERMT2	2.64e-08	-0.33306	0.947	0.892	0.000538495
SCAPER	2.76e-08	-0.333105	0.743	0.604	0.000562986
DST	1.03e-11	-0.333125	0.999	0.997	2.1e-07
GLS	1.36e-08	-0.333575	0.881	0.817	0.00027705
MAML2	7.37e-09	-0.335626	1	0.991	0.000150413
FOSL2	7.81e-09	-0.336391	0.596	0.435	0.000159479
SYNPO	5.59e-11	-0.336474	0.328	0.144	1.14e-06
NNMT	1.69e-08	-0.336642	0.896	0.835	0.000345036
PRSS12	5.21e-08	-0.336835	0.726	0.595	0.00106296
SEPTIN11	1.87e-15	-0.338868	1	1	3.81e-11
ACTN1	2.29e-12	-0.33899	1	1	4.68e-08
G3BP1	1.33e-14	-0.338998	0.972	0.925	2.72e-10
CACNA1C	0.00133068	-0.339215	0.444	0.36	1
BDNF	5.23e-05	-0.339356	0.629	0.523	1
MPZL1	2.33e-11	-0.339485	0.938	0.886	4.75e-07
CITED2	2.53e-08	-0.340547	0.756	0.625	0.000515334
TRAM1	1.13e-12	-0.34278	0.992	0.979	2.31e-08
TNFRSF21	1.66e-09	-0.344013	0.807	0.646	3.39e-05
GTF2I	1.68e-17	-0.344487	0.999	0.991	3.43e-13
PARVA	1.42e-12	-0.344786	0.983	0.943	2.9e-08
PAPSS2	4.2e-09	-0.345387	0.919	0.853	8.56e-05
PRKCE	3.29e-08	-0.345985	0.638	0.489	0.000672365
TEK	1.41e-09	-0.346712	0.493	0.306	2.88e-05
AP002518.2	5.07e-11	-0.347452	0.354	0.165	1.03e-06
DDR2	4.84e-11	-0.348204	0.959	0.901	9.88e-07
LAMC1	8.14e-17	-0.349717	0.998	0.991	1.66e-12
RMDN2	2.08e-06	-0.350486	0.432	0.303	0.0424179
FKBP9	3.48e-11	-0.350875	0.88	0.784	7.11e-07
JCAD	3.2e-07	-0.351387	0.545	0.411	0.00652109
SNCA	3.46e-07	-0.35259	0.85	0.718	0.00706986
PDGFRA	2.13e-08	-0.352912	0.98	0.94	0.000434715
LINC01798	1.12e-07	-0.353164	0.379	0.222	0.00229272
NAP1L1	2.64e-23	-0.353212	1	1	5.39e-19
ID4	1.81e-12	-0.353229	0.232	0.057	3.7e-08
F2R	3.81e-08	-0.353688	0.971	0.961	0.00077801
NAT10	8.92e-10	-0.354196	0.652	0.492	1.82e-05
BCAT1	1.33e-11	-0.354646	0.961	0.913	2.72e-07
LBR	4.72e-10	-0.355862	0.807	0.721	9.64e-06
DLEU2	4.85e-09	-0.356162	0.941	0.874	9.89e-05
SCLT1	1.24e-08	-0.356884	0.892	0.79	0.000253182
TNIK	3.84e-05	-0.358323	0.433	0.318	0.782872
TNPO2	7.25e-10	-0.359351	0.799	0.679	1.48e-05
CBX6	7.1e-12	-0.359401	0.932	0.856	1.45e-07
CCNA2	8.4e-08	-0.359573	0.85	0.754	0.00171439
HMGB2	3.16e-10	-0.361315	0.924	0.82	6.45e-06
MAP3K5	1.45e-09	-0.361371	0.99	0.946	2.95e-05
MOXD1	2.93e-07	-0.362039	0.605	0.462	0.00597888
AL133453.1	1.97e-12	-0.362353	0.517	0.294	4.03e-08
PBX1	4.94e-10	-0.36237	0.975	0.94	1.01e-05
KIRREL1	1.22e-11	-0.362518	0.936	0.892	2.5e-07
ARHGAP11A	1.09e-07	-0.362863	0.747	0.616	0.00222652
SMC1A	6.45e-11	-0.363566	0.898	0.817	1.32e-06
KIF18A	1.85e-07	-0.364019	0.666	0.535	0.00376619
TTC28	6.04e-10	-0.364657	0.954	0.889	1.23e-05
FGF14	1.88e-08	-0.365105	0.622	0.453	0.000383534
TMPO	6.31e-13	-0.365581	0.91	0.835	1.29e-08
USP25	2.77e-10	-0.365806	0.863	0.766	5.66e-06
PCOLCE	4.41e-09	-0.366428	0.747	0.583	9.01e-05
TNFRSF1B	2.11e-09	-0.366809	0.462	0.291	4.31e-05
PLPP1	1.15e-11	-0.367225	0.834	0.679	2.34e-07
CLU	0.342197	-0.367818	0.337	0.339	1
DPY19L3	2.73e-11	-0.367988	0.752	0.55	5.57e-07
IFITM2	4.55e-13	-0.36875	0.985	0.898	9.29e-09
HSPG2	5.27e-09	-0.370441	0.519	0.345	0.000107455
DUSP1	4.39e-07	-0.370971	0.807	0.748	0.00895869
CACHD1	1.36e-07	-0.371246	0.473	0.318	0.00277256
CLMP	9.75e-11	-0.371352	0.992	0.979	1.99e-06
ZNF804A	9.09e-08	-0.371602	0.879	0.805	0.00185469
KIF20B	1.06e-09	-0.372356	0.859	0.748	2.16e-05
LDLR	6.15e-13	-0.372955	0.954	0.913	1.25e-08
TUBB	1.44e-19	-0.373914	1	1	2.94e-15
CCNF	2.8e-05	-0.374108	0.566	0.465	0.571216
PDE4B	1.67e-05	-0.374512	0.585	0.471	0.341648
NID2	3.78e-11	-0.374704	0.762	0.631	7.71e-07
KCTD12	1.11e-07	-0.376951	0.688	0.562	0.00225654
EPSTI1	2.71e-09	-0.377447	0.37	0.201	5.53e-05
FAT4	5.59e-10	-0.378786	0.591	0.429	1.14e-05
TGM2	0.000864876	-0.379122	0.787	0.742	1
KAZN	2.68e-10	-0.379261	0.401	0.21	5.47e-06
ATF4	3.62e-14	-0.379357	0.964	0.943	7.4e-10
TEX14	2.91e-05	-0.381503	0.49	0.375	0.594034
WARS	1.89e-12	-0.383865	0.907	0.826	3.86e-08
CDH13	4.76e-06	-0.384195	0.642	0.508	0.0971742
FST	5.32e-07	-0.385376	0.369	0.228	0.0108592
GHR	8.58e-09	-0.385833	0.335	0.171	0.000175047
MYLK	3.33e-11	-0.385976	0.998	0.994	6.8e-07
PRKD1	0.000111261	-0.388702	0.913	0.868	1
NRP1	1.04e-11	-0.389078	0.994	0.991	2.11e-07
STAT3	2.95e-12	-0.390454	0.938	0.856	6.02e-08
UNC5C	0.0108003	-0.39178	0.646	0.622	1
IL18R1	8.27e-12	-0.391866	0.281	0.099	1.69e-07
SSBP2	9.62e-10	-0.392561	0.911	0.82	1.96e-05
MIR924HG	1.7e-07	-0.392858	0.769	0.601	0.00347633
SMAD3	4.02e-12	-0.393419	0.984	0.928	8.2e-08
H2AFX	2.27e-11	-0.394383	0.936	0.874	4.63e-07
LASP1	4.92e-10	-0.394669	0.942	0.952	1e-05
GLIPR2	4.48e-07	-0.394722	0.762	0.697	0.00914667
STC2	3.29e-07	-0.396024	0.49	0.342	0.00670786
ATOH8	1.12e-15	-0.397716	0.36	0.132	2.28e-11
DIAPH3	7.05e-08	-0.398723	0.914	0.823	0.0014384
IL1RL1	1.01e-08	-0.399265	0.11	0.009	0.00020636
ASPM	2.01e-07	-0.399387	0.816	0.703	0.00409266
ENC1	9.75e-08	-0.400327	0.636	0.477	0.0019895
CRYBG3	1.45e-12	-0.401234	0.68	0.489	2.95e-08
TULP2	4.51e-09	-0.401285	0.302	0.144	9.2e-05
RMDN2-AS1	1.69e-11	-0.401441	0.297	0.111	3.45e-07
FHL1	8.33e-11	-0.401699	0.827	0.733	1.7e-06
TCF21	1.2e-06	-0.40206	0.64	0.511	0.0243994
RAD21	1.55e-15	-0.403604	0.966	0.883	3.17e-11
RBMS1	1.42e-19	-0.404778	0.999	0.988	2.91e-15
MYH10	2.02e-13	-0.404887	0.932	0.85	4.13e-09
PRICKLE2	3.27e-12	-0.405126	0.928	0.871	6.68e-08
CD302	2.27e-11	-0.405185	0.683	0.514	4.63e-07
RHOQ	2.57e-13	-0.407095	0.86	0.739	5.25e-09
SPARC	1.97e-18	-0.407167	1	1	4.03e-14
CENPF	3.97e-07	-0.407756	0.885	0.823	0.00810672
ANGPTL2	7.89e-14	-0.408238	0.452	0.228	1.61e-09
VCAN	5.57e-19	-0.408273	0.999	0.994	1.14e-14
PDE3B	1.57e-09	-0.408553	0.437	0.249	3.21e-05
TES	1.44e-12	-0.409399	0.778	0.646	2.93e-08
STOM	5.16e-12	-0.409959	0.937	0.841	1.05e-07
APOL6	2.52e-13	-0.414326	0.624	0.408	5.15e-09
ACTA2	4.07e-08	-0.414862	0.774	0.658	0.000831597
LGALS3BP	2.05e-12	-0.415581	0.68	0.498	4.18e-08
IGFBP5	3.36e-11	-0.416443	0.956	0.907	6.85e-07
OSMR	6.91e-14	-0.41706	0.955	0.898	1.41e-09
JUNB	2.82e-11	-0.417072	0.927	0.847	5.76e-07
LOX	2.59e-15	-0.417365	0.96	0.883	5.28e-11
SNAP25-AS1	3.07e-08	-0.417885	0.464	0.315	0.000625858
KIF11	3.2e-11	-0.417906	0.765	0.604	6.52e-07
COL18A1	8.23e-14	-0.418133	0.985	0.967	1.68e-09
ATP13A3	9.15e-12	-0.419311	0.938	0.898	1.87e-07
PAPPA	1.9e-10	-0.419701	0.964	0.898	3.88e-06
SYNE2	1.99e-09	-0.419841	0.574	0.393	4.07e-05
PPP1R10	1.97e-11	-0.420006	0.837	0.706	4.02e-07
EEA1	8.54e-16	-0.421869	0.952	0.865	1.74e-11
GXYLT2	5.14e-14	-0.422348	0.859	0.727	1.05e-09
LRP1	2.77e-15	-0.423324	0.978	0.943	5.65e-11
IFI44L	1.02e-16	-0.423464	0.314	0.081	2.09e-12
SFMBT2	2.28e-06	-0.42365	0.651	0.553	0.046441
MAP3K1	2.24e-11	-0.423784	0.51	0.315	4.57e-07
PPARG	2.95e-14	-0.423906	0.849	0.673	6.03e-10
SERPING1	4.12e-16	-0.425868	0.404	0.165	8.4e-12
PSD3	4.14e-12	-0.42587	0.994	0.979	8.45e-08
TTC39C	9.34e-13	-0.428108	0.751	0.574	1.91e-08
TOP2A	2.45e-07	-0.428217	0.904	0.835	0.00501009
SLC38A2	1.74e-16	-0.428449	0.996	0.976	3.56e-12
PEAK1	1.28e-13	-0.428812	0.967	0.895	2.62e-09
DDAH1	4.11e-07	-0.430395	0.804	0.706	0.00839007
RNF217	3.4e-12	-0.430947	0.833	0.7	6.94e-08
RCC1	2.13e-08	-0.430949	0.747	0.631	0.000434677
UTRN	1.14e-10	-0.431099	0.881	0.781	2.33e-06
RRM2	5.82e-12	-0.436322	0.916	0.823	1.19e-07
LMNB2	6.38e-17	-0.43679	0.922	0.844	1.3e-12
C1orf198	4.13e-12	-0.436804	0.414	0.204	8.42e-08
ANKRD33B	1.23e-11	-0.436877	0.469	0.264	2.5e-07
AC007319.1	3.3e-10	-0.43774	0.768	0.625	6.73e-06
TANC1	2.47e-17	-0.437834	0.967	0.868	5.05e-13
THY1	5.87e-07	-0.43824	0.574	0.441	0.0119839
NFIX	8.41e-18	-0.439376	0.887	0.754	1.72e-13
CXCL2	8.63e-08	-0.442201	0.305	0.162	0.00176029
CDC25B	4.66e-10	-0.442417	0.803	0.7	9.52e-06
LOXL1	2.19e-11	-0.443627	0.734	0.577	4.47e-07
TGFBR1	4.52e-09	-0.445314	0.861	0.805	9.23e-05
KIF23	3.97e-09	-0.445346	0.752	0.625	8.1e-05
RIPOR3	5.3e-10	-0.446781	0.648	0.462	1.08e-05
MYC	2.96e-10	-0.447692	0.7	0.541	6.04e-06
SDC4	9.01e-13	-0.44811	0.91	0.838	1.84e-08
MTRNR2L12	1.29e-12	-0.449107	0.862	0.778	2.64e-08
SVEP1	4.18e-08	-0.449698	0.546	0.384	0.000853463
LIMA1	3.29e-15	-0.449901	0.953	0.892	6.72e-11
ELL2	1.3e-13	-0.450305	0.967	0.931	2.65e-09
GATA6	5.96e-11	-0.451112	0.399	0.21	1.22e-06
HIF1A	1.32e-24	-0.452569	1	1	2.7e-20
ZFPM2	1.72e-07	-0.454289	0.896	0.805	0.00350589
ERRFI1	2.5e-10	-0.454792	0.918	0.817	5.11e-06
PRKG1	4.9e-08	-0.455389	0.938	0.901	0.00100021
NCOA7	2.68e-12	-0.45714	0.797	0.643	5.48e-08
TMEM52B	5.4e-14	-0.458148	0.439	0.219	1.1e-09
DSEL	6.33e-12	-0.459248	0.849	0.733	1.29e-07
SERPINH1	9.28e-26	-0.459482	1	1	1.89e-21
PID1	7.52e-11	-0.46012	0.877	0.742	1.53e-06
GBP1	4.97e-14	-0.46031	0.757	0.598	1.01e-09
MEIS1	1.5e-11	-0.462901	0.985	0.979	3.06e-07
ARL6IP1	2.95e-09	-0.464232	0.911	0.88	6.02e-05
SLIT2	4.96e-05	-0.464474	0.496	0.393	1
LAYN	1.99e-16	-0.466586	0.628	0.375	4.05e-12
TNC	1.3e-09	-0.468156	0.803	0.658	2.64e-05
TNS3	2.18e-11	-0.468157	0.961	0.94	4.45e-07
ZBTB16	9.67e-06	-0.468914	0.787	0.721	0.197283
ST3GAL1	2.83e-11	-0.470722	0.872	0.799	5.78e-07
FNDC3B	1.39e-25	-0.471956	1	1	2.83e-21
ROBO1	1.18e-12	-0.471999	0.913	0.829	2.41e-08
CPD	8.03e-18	-0.473057	0.953	0.892	1.64e-13
FBN2	2.52e-08	-0.474259	0.575	0.423	0.000514221
IL7R	1.65e-09	-0.474489	0.672	0.508	3.37e-05
EDIL3	7.71e-09	-0.475036	0.802	0.688	0.000157342
FSTL1	7.79e-24	-0.47614	0.994	0.982	1.59e-19
EGR1	3.1e-14	-0.476732	0.937	0.847	6.33e-10
ADGRL2	1.43e-15	-0.480939	0.794	0.565	2.92e-11
CSF1	1.65e-16	-0.482115	0.602	0.36	3.37e-12
CDH11	2.98e-15	-0.48357	0.954	0.844	6.09e-11
ITGAV	5.81e-22	-0.48373	0.992	0.943	1.19e-17
DEC1	8.83e-08	-0.48413	0.425	0.261	0.00180231
EXT1	3.68e-16	-0.485216	0.999	0.994	7.52e-12
NFKBIA	5.42e-12	-0.487165	0.78	0.643	1.11e-07
STAT1	1.74e-16	-0.487864	0.929	0.874	3.55e-12
VCAM1	2.89e-18	-0.487992	0.395	0.132	5.9e-14
FMO2	4.65e-13	-0.488524	0.148	0.003	9.48e-09
PCDH18	9.02e-12	-0.490301	0.936	0.847	1.84e-07
EML4	3.74e-20	-0.492594	0.935	0.838	7.64e-16
NFIB	1.18e-08	-0.493231	0.286	0.132	0.000241123
ZFP36	2.53e-11	-0.495803	0.614	0.447	5.15e-07
FZD7	2.36e-16	-0.498425	0.629	0.396	4.81e-12
FOXO1	6.94e-05	-0.500253	0.424	0.309	1
MAP4K3	2.15e-18	-0.501243	0.966	0.934	4.38e-14
ID2	5.96e-12	-0.502723	0.612	0.405	1.22e-07
LIMCH1	7.16e-12	-0.513205	0.233	0.063	1.46e-07
TFRC	4.07e-21	-0.514049	0.907	0.751	8.31e-17
PIK3R1	1e-16	-0.516566	0.696	0.456	2.05e-12
SNAPC1	4.06e-12	-0.51893	0.688	0.517	8.28e-08
VGLL3	9.57e-14	-0.520214	0.839	0.667	1.95e-09
OLR1	3.28e-15	-0.52182	0.333	0.114	6.7e-11
TNFAIP3	4.07e-11	-0.522636	0.39	0.201	8.31e-07
GABARAPL1	8.11e-17	-0.523074	0.827	0.646	1.65e-12
MKI67	6.99e-12	-0.529147	0.862	0.778	1.43e-07
HNMT	6.09e-18	-0.531374	0.783	0.595	1.24e-13
MMP23B	5.34e-16	-0.533102	0.452	0.213	1.09e-11
COL1A2	1.6e-26	-0.535157	1	1	3.26e-22
COL16A1	1.13e-18	-0.535502	0.796	0.616	2.31e-14
GASK1B	1.16e-17	-0.536316	0.461	0.204	2.37e-13
WSB1	2.24e-18	-0.536712	0.956	0.916	4.56e-14
AC211433.1	2.68e-16	-0.539505	0.502	0.255	5.47e-12
FBLN1	9.01e-18	-0.542208	0.909	0.817	1.84e-13
RPS6KA2	8.35e-17	-0.546994	0.805	0.613	1.7e-12
PLEKHH2	2.97e-16	-0.547245	0.659	0.423	6.07e-12
SDC2	1.49e-13	-0.547438	0.643	0.444	3.03e-09
HTR7	2.76e-09	-0.547596	0.469	0.294	5.64e-05
GALM	1.93e-06	-0.555679	0.531	0.396	0.0393526
PKDCC	1.37e-19	-0.561175	0.762	0.508	2.8e-15
SOCS3	7.26e-13	-0.566027	0.659	0.459	1.48e-08
GUCY1B1	4.45e-20	-0.576473	0.309	0.06	9.08e-16
PTN	6.88e-17	-0.578943	0.785	0.55	1.4e-12
LAMA2	3.32e-12	-0.578955	0.64	0.459	6.77e-08
LBH	3.47e-14	-0.582054	0.355	0.138	7.09e-10
MBNL2	6.01e-23	-0.584001	0.966	0.931	1.23e-18
SH3D19	1.2e-16	-0.587865	0.781	0.541	2.44e-12
LHFPL6	3.35e-14	-0.590484	0.854	0.718	6.83e-10
CXCL5	3.17e-14	-0.590812	0.766	0.589	6.46e-10
NFIA	3.12e-23	-0.593642	0.954	0.811	6.36e-19
TIMP3	1.82e-15	-0.597022	0.947	0.877	3.71e-11
LIFR	5.3e-22	-0.597672	0.794	0.565	1.08e-17
CLDN11	1.29e-09	-0.605482	0.8	0.706	2.63e-05
CCN4	1.08e-21	-0.606235	0.648	0.357	2.21e-17
CCN1	7.32e-14	-0.610775	0.878	0.787	1.49e-09
IFITM3	9.2e-30	-0.615113	0.999	0.988	1.88e-25
ID3	3.66e-15	-0.615463	0.814	0.631	7.46e-11
CXCL1	8.62e-12	-0.615628	0.802	0.655	1.76e-07
ENAH	5.19e-27	-0.616434	0.996	0.982	1.06e-22
THBS2	4.57e-15	-0.617298	0.612	0.402	9.32e-11
IGF1	5.08e-12	-0.618121	0.154	0.012	1.04e-07
SLC4A4	5.93e-09	-0.618938	0.628	0.45	0.000121084
SHISA3	1.51e-16	-0.623512	0.398	0.153	3.09e-12
IER2	2.91e-19	-0.627491	0.92	0.85	5.94e-15
JUN	4.77e-19	-0.628505	0.971	0.946	9.73e-15
NID1	1.75e-27	-0.633988	0.97	0.901	3.57e-23
C1R	9.76e-25	-0.642194	0.806	0.544	1.99e-20
DPYSL2	1.36e-33	-0.644308	0.959	0.853	2.78e-29
APOE	8.15e-19	-0.646361	0.35	0.093	1.66e-14
PLXDC2	7.67e-11	-0.65237	0.845	0.724	1.57e-06
ALPK2	4.68e-22	-0.652517	0.547	0.249	9.56e-18
ADAMTSL4-AS1	2.94e-16	-0.653388	0.878	0.778	6e-12
SNAP25	4.78e-14	-0.657328	0.657	0.468	9.76e-10
DPYD	2.15e-21	-0.657412	0.961	0.88	4.39e-17
MFAP4	4.98e-20	-0.668628	0.836	0.625	1.02e-15
PCDH7	8.96e-19	-0.675122	0.917	0.772	1.83e-14
ADGRB3	7.21e-10	-0.676372	0.237	0.084	1.47e-05
COL5A2	3.68e-55	-0.679409	1	1	7.51e-51
ACVR2A	1.82e-17	-0.680071	0.59	0.36	3.71e-13
DIO2-AS1	1.76e-17	-0.683858	0.328	0.09	3.6e-13
TFPI	9.93e-46	-0.686782	0.999	0.97	2.03e-41
RBMS3	1.95e-26	-0.68781	0.992	0.967	3.97e-22
ANGPT1	5.39e-14	-0.689523	0.791	0.616	1.1e-09
FOS	6.36e-18	-0.697581	0.806	0.589	1.3e-13
OTULINL	3.65e-26	-0.698852	0.658	0.33	7.45e-22
CXCL6	7.71e-15	-0.699481	0.817	0.634	1.57e-10
PDE1A	3.44e-18	-0.70504	0.304	0.069	7.03e-14
AC009264.1	2.02e-23	-0.707844	0.543	0.225	4.11e-19
EFEMP1	1.51e-27	-0.715017	0.756	0.48	3.08e-23
NAV2	4.57e-12	-0.72269	0.601	0.408	9.33e-08
MAOA	1.14e-23	-0.736568	0.649	0.354	2.33e-19
GPX3	1.68e-15	-0.737193	0.43	0.204	3.43e-11
AHR	1.95e-34	-0.73991	0.934	0.778	3.98e-30
LAMB1	6.24e-33	-0.748539	0.988	0.964	1.27e-28
ZEB2	6.82e-32	-0.755987	0.971	0.901	1.39e-27
PHLDB2	3.75e-30	-0.762388	0.795	0.556	7.66e-26
SOD2	1.84e-14	-0.766355	0.865	0.82	3.75e-10
RHOBTB3	1.03e-54	-0.768517	0.999	0.988	2.11e-50
ANO3	1.34e-13	-0.774029	0.325	0.123	2.74e-09
MARCKS	1.28e-48	-0.785415	1	0.994	2.62e-44
PLPP3	5.15e-14	-0.797713	0.59	0.399	1.05e-09
ADAMTS2	2.44e-39	-0.799247	0.989	0.904	4.98e-35
ROR1	1.06e-20	-0.804281	0.674	0.417	2.16e-16
C1S	5.83e-37	-0.824745	0.861	0.583	1.19e-32
NFKBIZ	4.72e-26	-0.83151	0.802	0.589	9.63e-22
FOSB	4.75e-08	-0.831532	0.498	0.348	0.000969535
GLI3	3.9e-31	-0.840784	0.922	0.811	7.97e-27
PBX3	5.18e-19	-0.858891	0.946	0.886	1.06e-14
LUM	5.15e-42	-0.863629	0.942	0.724	1.05e-37
ADAMTS1	2.98e-20	-0.869258	0.715	0.468	6.07e-16
IGFBP3	1.31e-10	-0.899692	0.252	0.087	2.67e-06
NAMPT	5.01e-21	-0.900835	0.89	0.769	1.02e-16
ROR2	1.8e-30	-0.923595	0.772	0.435	3.68e-26
IL6ST	1.98e-68	-0.952537	0.998	0.973	4.04e-64
GPC6	2.07e-33	-0.952541	0.994	0.934	4.22e-29
HEG1	8.74e-42	-0.956159	0.898	0.664	1.78e-37
COL3A1	2.49e-62	-0.973892	1	1	5.08e-58
PDE3A	2.3e-13	-0.99084	0.279	0.09	4.69e-09
THBS1	1.57e-25	-0.993686	0.917	0.817	3.2e-21
QSOX1	4.04e-40	-1.00067	0.956	0.838	8.24e-36
CCDC102B	3.63e-32	-1.06391	0.925	0.691	7.4e-28
CRISPLD2	3.12e-50	-1.10982	0.957	0.775	6.37e-46
KIF26B	4.56e-17	-1.15787	0.658	0.42	9.31e-13
IL1R1	1.05e-53	-1.17814	0.951	0.712	2.15e-49
LAMA4	1.58e-63	-1.18092	0.98	0.754	3.23e-59
CHRM2	8.67e-42	-1.21679	0.9	0.586	1.77e-37
MIR99AHG	1.87e-31	-1.23728	0.748	0.441	3.81e-27
RARRES2	6.3e-44	-1.25492	0.647	0.21	1.29e-39
CCBE1	3.34e-45	-1.26119	0.911	0.646	6.81e-41
DCN	5.99e-69	-1.28698	0.99	0.901	1.22e-64
PMP22	5.93e-66	-1.30901	0.917	0.544	1.21e-61
CYP1B1	2.12e-37	-1.32946	0.899	0.697	4.34e-33
LINC00578	3.2e-27	-1.33549	0.65	0.318	6.53e-23
DIO2	2.64e-30	-1.3718	0.581	0.216	5.39e-26
CXCL12	5.42e-32	-1.39958	0.38	0.036	1.11e-27
CCDC80	1.6e-56	-1.40002	0.973	0.907	3.27e-52
EPAS1	3.47e-70	-1.40124	0.874	0.411	7.08e-66
POSTN	5.61e-40	-1.56648	0.871	0.673	1.15e-35
COL14A1	4.38e-50	-1.61467	0.537	0.057	8.95e-46
