## Supplementary material for "Physiological perfusion of human vasculature reveals a YAP/TAZ-Apelin switch linking intraluminal flow to endothelial state transitions and vessel remodeling": Supplementary_Data_6___Markers_of_Excluded_BMVEC_Clusters.xlsx

### Sheet: Excluded_Cluster_1
	p_val	avg_log2FC	pct.1	pct.2	p_val_adj
AC007319.1	1.15311e-146	2.76418	0.956	0.621	2.81083e-142
AC012668.3	8.82704e-96	2.68791	0.728	0.359	2.15168e-91
AP003086.1	1.18137e-119	2.37873	0.83	0.454	2.87971e-115
AC007513.1	3.25318e-104	2.29854	0.889	0.636	7.92994e-100
ABHD15-AS1	7.67495e-88	1.84238	0.725	0.381	1.87085e-83
AC083870.1	1.38294e-83	1.84172	0.594	0.229	3.37106e-79
SCN1A-AS1	6.70321e-71	1.80442	0.573	0.245	1.63397e-66
AL365214.2	1.49281e-59	1.74429	0.637	0.368	3.63886e-55
ANKUB1	3.335e-71	1.73997	0.582	0.247	8.12939e-67
AP000787.1	3.57172e-30	1.72596	0.442	0.243	8.70641e-26
IPO9-AS1	2.12268e-53	1.71557	0.658	0.434	5.17425e-49
ZFPM2-AS1	6.9637e-92	1.64039	0.848	0.564	1.69747e-87
FAM155A	5.51e-112	1.63551	0.994	0.857	1.34312e-107
AP002336.2	2.60205e-75	1.60738	0.661	0.337	6.34276e-71
STARD13-AS	1.36656e-70	1.59387	0.497	0.174	3.33112e-66
AP001442.1	2.64687e-63	1.59162	0.576	0.269	6.45202e-59
AC009313.1	1.51387e-41	1.58857	0.368	0.14	3.69022e-37
AC017101.1	3.1877e-56	1.58039	0.535	0.249	7.77035e-52
MALAT1	2.44119e-124	1.57855	1	0.977	5.95065e-120
AC087286.2	2.85274e-67	1.56458	0.596	0.279	6.95384e-63
DIAPH2-AS1	8.81733e-38	1.55269	0.503	0.285	2.14931e-33
AC015923.1	7.08494e-68	1.54067	0.45	0.145	1.72703e-63
FBXL7	4.36839e-136	1.53514	1	0.969	1.06484e-131
AC023424.3	4.45915e-57	1.52194	0.477	0.19	1.08696e-52
AC023509.6	1.22076e-65	1.51253	0.538	0.223	2.97573e-61
HIF1A-AS3	9.62757e-51	1.50937	0.415	0.153	2.34682e-46
MSR1	5.09033e-79	1.5048	0.953	0.692	1.24082e-74
FTX	8.16367e-135	1.49168	0.997	0.861	1.98998e-130
Z99289.1	6.46058e-88	1.47115	0.418	0.097	1.57483e-83
GNG12-AS1	3.65808e-55	1.47074	0.614	0.342	8.91693e-51
AL139317.5	5.29143e-45	1.46932	0.509	0.258	1.28984e-40
AC009554.1	1.34749e-70	1.46834	0.389	0.102	3.28465e-66
AC079921.1	4.45538e-56	1.46629	0.482	0.195	1.08604e-51
DACH1	1.17107e-43	1.4437	0.734	0.575	2.8546e-39
NEK10	1.30366e-70	1.44291	0.985	0.792	3.1778e-66
LINC00513	7.83886e-41	1.42957	0.518	0.283	1.9108e-36
AC004160.1	1.28139e-61	1.42137	0.377	0.108	3.12352e-57
NEAT1	6.66608e-161	1.40694	1	0.99	1.62492e-156
AL355612.1	1.00925e-52	1.40679	0.386	0.126	2.46015e-48
LRMDA	9.28392e-103	1.39368	0.994	0.887	2.26305e-98
CASC15	1.99549e-65	1.39088	0.988	0.877	4.86421e-61
MEG8	1.08019e-65	1.37012	0.901	0.713	2.63306e-61
TSIX	5.21468e-113	1.36991	0.345	0.048	1.27113e-108
AL138828.1	3.59701e-19	1.36928	0.313	0.165	8.76807e-15
THSD7A	5.54428e-84	1.35276	0.991	0.855	1.35147e-79
MAGI2	1.44224e-80	1.34929	0.965	0.76	3.51561e-76
ZEB1	1.93159e-122	1.34452	1	0.977	4.70845e-118
AC027097.2	1.24566e-29	1.3404	0.491	0.314	3.03641e-25
SMYD3	2.25591e-103	1.3351	0.994	0.86	5.49901e-99
ENTPD1-AS1	5.90177e-30	1.33059	0.538	0.372	1.43862e-25
MFSD4B	4.31359e-34	1.32146	0.532	0.344	1.05148e-29
AC027288.3	1.11875e-31	1.32001	0.45	0.249	2.72706e-27
BCL2L14	3.60728e-40	1.31477	0.424	0.192	8.79311e-36
AL117381.1	5.39571e-43	1.31182	0.389	0.152	1.31526e-38
DLG1	9.59317e-83	1.30525	1	0.937	2.33843e-78
AC011092.2	5.95624e-43	1.30295	0.433	0.188	1.45189e-38
MBD5	1.47486e-92	1.30292	0.982	0.814	3.59512e-88
MAML3	9.35139e-88	1.29662	1	0.946	2.27949e-83
ADAMTS9-AS1	1.96601e-25	1.29579	0.357	0.178	4.79235e-21
PTPRM	9.99188e-123	1.28565	1	0.981	2.43562e-118
MECOM	1.36669e-105	1.28533	1	0.974	3.33144e-101
PTPRK	2.44562e-95	1.28484	1	0.963	5.96145e-91
RBMS3	1.30689e-95	1.28154	0.994	0.869	3.18567e-91
FRMD5	1.61703e-40	1.2807	0.93	0.779	3.94168e-36
PRKG1	2.0015e-40	1.28067	0.734	0.521	4.87887e-36
ARHGAP24	3.68527e-59	1.27815	0.98	0.851	8.9832e-55
MAGI1	7.56398e-101	1.27722	1	0.883	1.8438e-96
MEG3	2.20752e-85	1.27579	1	0.916	5.38106e-81
SNHG14	1.19423e-64	1.27196	0.822	0.69	2.91106e-60
RABGAP1L	4.56509e-97	1.27039	0.977	0.81	1.11279e-92
SLC4A7	2.51856e-85	1.26714	0.994	0.934	6.13925e-81
HERC4	1.0392e-107	1.26312	1	0.906	2.53316e-103
MAML2	2.98496e-78	1.25746	0.997	0.862	7.27615e-74
DIAPH2	1.84415e-85	1.25745	1	0.931	4.49531e-81
FCHSD2	1.05884e-95	1.2557	1	0.954	2.58103e-91
ZSWIM6	7.33565e-102	1.25503	1	0.946	1.78814e-97
PDE4D	1.24673e-82	1.24625	1	0.931	3.03902e-78
SBF2	9.86321e-100	1.24245	0.997	0.881	2.40426e-95
EXOC4	1.78147e-111	1.24195	1	0.896	4.34252e-107
AC092944.1	1.46024e-25	1.24042	0.453	0.284	3.55948e-21
DOCK4	6.99993e-130	1.23913	1	0.994	1.7063e-125
AC074032.1	1.33068e-37	1.23646	0.556	0.356	3.24367e-33
RERE	9.41966e-109	1.22918	1	0.964	2.29614e-104
AC011586.2	2.60313e-22	1.22874	0.374	0.206	6.3454e-18
COL1A1	1.53648e-37	1.22752	0.199	0.042	3.74533e-33
TCF4-AS1	8.78926e-45	1.22403	0.424	0.177	2.14247e-40
APBB2	4.02618e-119	1.2235	1	0.983	9.81421e-115
EXT1	1.13782e-67	1.21755	0.997	0.925	2.77356e-63
ZFPM2	5.88274e-82	1.2169	0.974	0.809	1.43398e-77
PARD3B	3.14996e-80	1.21631	1	0.87	7.67834e-76
TANC2	7.96485e-75	1.21538	0.968	0.813	1.94151e-70
PLCB1	8.17838e-79	1.21529	1	0.944	1.99356e-74
AP001011.1	3.33711e-41	1.21413	0.333	0.114	8.13455e-37
RALGAPA2	2.09454e-69	1.2135	1	0.919	5.10564e-65
AL356124.1	1.49688e-47	1.21095	0.842	0.661	3.64879e-43
SGIP1	2.22275e-49	1.21058	0.86	0.726	5.41818e-45
AL078459.1	3.02108e-26	1.20831	0.444	0.265	7.36418e-22
EXOC6B	2.76055e-86	1.20806	0.968	0.82	6.72912e-82
TCF12	1.1817e-112	1.20754	1	0.955	2.88052e-108
LINC00607	1.02201e-51	1.20685	0.997	0.93	2.49125e-47
MIR181A1HG	2.41312e-44	1.20405	0.778	0.673	5.88222e-40
FBXL13	9.32222e-74	1.20227	0.95	0.792	2.27238e-69
JMJD1C	1.14231e-97	1.19856	1	0.964	2.7845e-93
RASAL2	8.18361e-100	1.19666	1	0.926	1.99484e-95
AL133480.1	2.19029e-37	1.19273	0.319	0.113	5.33904e-33
ZFAND3	6.08771e-116	1.18865	1	0.968	1.48394e-111
ARL15	8.8843e-76	1.18848	0.971	0.764	2.16564e-71
RANBP17	4.92899e-68	1.18782	0.927	0.76	1.20149e-63
ADAMTS6	1.33117e-45	1.18511	0.863	0.688	3.24485e-41
RBMS3-AS2	1.01484e-46	1.18298	0.36	0.121	2.47378e-42
AL139807.1	1.2862e-34	1.17652	0.327	0.125	3.13525e-30
NFAT5	4.3759e-81	1.17618	0.991	0.892	1.06667e-76
LAMA2	2.98605e-68	1.17587	0.348	0.08	7.27879e-64
ARHGEF28	4.69147e-61	1.17475	0.994	0.914	1.14359e-56
PCCA	6.92514e-76	1.17441	0.871	0.683	1.68807e-71
UVRAG	7.39423e-96	1.16944	1	0.947	1.80242e-91
RORA-AS1	1.71886e-43	1.16887	0.368	0.134	4.18989e-39
XRRA1	7.37286e-27	1.16781	0.576	0.449	1.79721e-22
SYT1	1.23004e-66	1.16471	0.991	0.894	2.99835e-62
MED13L	1.14838e-83	1.15987	0.988	0.857	2.7993e-79
XIST	2.29686e-84	1.15739	0.997	0.907	5.59883e-80
AC005699.1	2.83633e-47	1.15731	0.874	0.704	6.91385e-43
PTK2	2.43403e-122	1.15365	1	0.987	5.9332e-118
PLEKHG1	9.37072e-94	1.15248	1	0.979	2.28421e-89
AC008771.1	4.59863e-28	1.14919	0.45	0.264	1.12096e-23
AC211433.1	1.19557e-51	1.14777	0.392	0.134	2.91432e-47
FMNL2	2.03736e-82	1.14769	1	0.953	4.96628e-78
AL161430.1	7.05028e-52	1.14717	0.319	0.087	1.71858e-47
IQCJ-SCHIP1	9.24799e-47	1.14158	0.769	0.611	2.25429e-42
PEAK1	3.11902e-99	1.14128	1	0.978	7.60293e-95
ADK	1.65049e-70	1.14073	0.915	0.779	4.02323e-66
LDB2	1.25799e-78	1.13595	1	0.964	3.06648e-74
COL1A2	2.44517e-17	1.13069	0.278	0.123	5.96035e-13
ZNF609	2.53452e-82	1.12968	0.997	0.887	6.17814e-78
MAST4	9.21e-104	1.12922	1	0.989	2.24503e-99
AC018362.1	2.4894e-45	1.12764	0.506	0.253	6.06815e-41
STAG1	7.27289e-74	1.12443	0.977	0.843	1.77284e-69
UBE2E2	3.30291e-83	1.12431	0.997	0.901	8.05117e-79
ARID1B	6.26903e-98	1.12277	0.997	0.919	1.52814e-93
DLEU1	2.58096e-21	1.12207	0.401	0.248	6.29134e-17
AC027018.1	4.41748e-43	1.12137	0.333	0.109	1.0768e-38
ANKRD36C	1.3601e-46	1.11917	0.643	0.428	3.31538e-42
VPS13B	2.95073e-80	1.11736	0.962	0.815	7.19271e-76
TRIO	5.92949e-98	1.11309	1	0.978	1.44537e-93
CLDN14	3.38018e-25	1.10865	0.576	0.459	8.23952e-21
CFAP54	5.54758e-55	1.10671	0.933	0.792	1.35228e-50
LRBA	1.19369e-70	1.10659	0.93	0.778	2.90974e-66
CHN1	1.68266e-63	1.10654	0.918	0.776	4.10164e-59
HDAC9	2.71876e-06	1.10348	0.45	0.438	0.0662724
ANK3	9.04741e-50	1.10274	0.906	0.773	2.2054e-45
ZCCHC7	2.95257e-60	1.10209	0.892	0.764	7.1972e-56
SSH2	7.28464e-101	1.09994	1	0.988	1.7757e-96
DPYD	4.4305e-45	1.09853	0.754	0.577	1.07998e-40
AC026347.1	1.01786e-16	1.09736	0.269	0.136	2.48114e-12
TTC28	1.5288e-86	1.09412	1	0.912	3.7266e-82
ZBTB20	1.76161e-79	1.09289	0.977	0.832	4.2941e-75
CDK17	1.98747e-87	1.09244	1	0.955	4.84465e-83
MYSM1	9.47705e-23	1.09143	0.497	0.366	2.31013e-18
KALRN	2.5288e-64	1.0895	0.988	0.84	6.16421e-60
THSD4	3.87942e-90	1.08861	0.997	0.96	9.45647e-86
AP001439.1	1.46059e-33	1.08438	0.325	0.126	3.56034e-29
NSMCE2	5.218e-70	1.082	0.93	0.795	1.27194e-65
FOXO1	1.8002e-64	1.08025	0.991	0.909	4.38816e-60
AL157392.3	1.32407e-29	1.07893	0.509	0.335	3.22754e-25
NF1	1.03813e-71	1.07887	0.965	0.842	2.53053e-67
STARD4-AS1	1.52265e-27	1.07861	0.412	0.222	3.71161e-23
BIRC6	5.40771e-99	1.07818	1	0.93	1.31818e-94
AC068282.1	9.30369e-32	1.07789	0.38	0.177	2.26787e-27
MYO1E	2.99501e-66	1.07735	0.994	0.924	7.30063e-62
PCED1B	1.23321e-25	1.07533	0.626	0.509	3.00606e-21
NLK	3.63472e-61	1.07408	0.895	0.773	8.85998e-57
DOCK4-AS1	3.76562e-37	1.07398	0.31	0.106	9.17908e-33
ASCC3	3.01578e-65	1.07376	0.991	0.921	7.35127e-61
AC097459.1	1.07624e-42	1.07347	0.263	0.07	2.62344e-38
UTRN	2.63057e-111	1.0726	1	0.994	6.41228e-107
AC073167.1	1.79843e-26	1.06764	0.298	0.126	4.38385e-22
GRK5	2.36904e-64	1.06364	0.997	0.939	5.77477e-60
BAZ2B	3.91482e-66	1.06292	0.985	0.873	9.54275e-62
RORA	8.64852e-49	1.06063	0.865	0.728	2.10816e-44
SH3RF3	8.70241e-64	1.06029	0.988	0.874	2.1213e-59
CFLAR-AS1	2.69286e-36	1.05837	0.333	0.127	6.56411e-32
AGAP1	1.79101e-61	1.05797	0.909	0.766	4.36577e-57
IGF2BP2	2.43995e-79	1.05709	1	0.909	5.94762e-75
AP001831.1	9.55366e-27	1.05618	0.316	0.139	2.3288e-22
PTCHD4	6.00011e-48	1.0559	0.933	0.816	1.46259e-43
MCPH1	3.37589e-32	1.05575	0.67	0.582	8.22907e-28
ATP8B1	5.44235e-57	1.05474	0.959	0.827	1.32663e-52
AL157392.2	7.96713e-35	1.05455	0.322	0.12	1.94207e-30
ULK4	1.53569e-35	1.05397	0.708	0.661	3.74341e-31
INSYN2A	2.02646e-28	1.05243	0.342	0.154	4.9397e-24
DGKH	3.89807e-74	1.04992	0.994	0.899	9.50194e-70
PLCL1	1.42349e-32	1.04977	0.719	0.628	3.46989e-28
FER	5.06225e-53	1.04927	0.792	0.68	1.23397e-48
SDCBP2-AS1	2.60919e-28	1.04927	0.342	0.155	6.36016e-24
STK3	1.84012e-43	1.04915	0.763	0.686	4.48548e-39
FAM185A	3.33396e-21	1.04859	0.348	0.19	8.12685e-17
COP1	5.38537e-75	1.04801	0.98	0.854	1.31274e-70
DLEU2	1.9574e-32	1.04749	0.681	0.527	4.77137e-28
TMCC1	2.3791e-68	1.0463	0.965	0.833	5.79929e-64
N4BP2L2	1.95718e-80	1.04554	0.988	0.888	4.77082e-76
CDC42BPA	1.39726e-100	1.04289	1	0.976	3.40597e-96
PRKCA-AS1	6.52583e-26	1.04258	0.313	0.138	1.59074e-21
SPAG1	2.96695e-23	1.0413	0.468	0.314	7.23223e-19
RAPGEF5	5.50995e-65	1.04103	0.997	0.955	1.34311e-60
MYCBP2-AS1	3.74718e-50	1.04002	0.287	0.072	9.13414e-46
FNDC3B	1.15411e-89	1.03979	1	0.996	2.81326e-85
KIAA1211	2.0218e-45	1.03804	0.804	0.689	4.92834e-41
FAF1	6.81702e-59	1.03721	0.851	0.743	1.66172e-54
PLD1	3.33269e-59	1.03502	0.98	0.885	8.12377e-55
CAMK2D	1.59704e-54	1.03449	0.968	0.876	3.89295e-50
ZMYM2	7.19284e-56	1.0344	0.865	0.759	1.75333e-51
DENND4C	9.943e-57	1.0343	0.886	0.781	2.4237e-52
DYNC2H1	4.29086e-21	1.03371	0.512	0.389	1.04594e-16
GAB2	2.32572e-72	1.03323	0.997	0.895	5.66918e-68
WWOX	2.12549e-24	1.03243	0.675	0.621	5.18108e-20
AKAP13	8.28159e-95	1.02974	1	0.976	2.01872e-90
PHACTR1	5.79675e-56	1.02951	0.909	0.762	1.41302e-51
PVT1	1.13679e-62	1.02799	0.991	0.883	2.77105e-58
TBC1D5	2.71487e-66	1.02785	0.991	0.884	6.61777e-62
MAPK10	9.07806e-22	1.02656	0.216	0.079	2.21287e-17
WDFY3	1.39587e-70	1.02547	0.947	0.833	3.40257e-66
RASGRP3	7.36733e-52	1.02386	0.971	0.847	1.79586e-47
NUMB	3.68484e-83	1.02313	1	0.969	8.98216e-79
LPP	7.35493e-113	1.02169	1	0.992	1.79284e-108
PTPRB	1.27694e-68	1.02143	1	0.927	3.11267e-64
AC105114.2	3.06283e-34	1.01792	0.33	0.128	7.46595e-30
NOX4	4.19341e-42	1.01683	0.912	0.784	1.02219e-37
LINC01473	5.68659e-26	1.01517	0.564	0.428	1.38616e-21
CD302	7.52169e-21	1.01473	0.506	0.401	1.83349e-16
RASA2	1.92151e-50	1.01387	0.95	0.814	4.68388e-46
PRKD1	9.01311e-27	1.01307	0.643	0.54	2.19704e-22
PAN3	3.31328e-43	1.01221	0.76	0.693	8.07646e-39
ERC1	1.19989e-67	1.01181	0.988	0.896	2.92484e-63
FILIP1L	1.03158e-15	1.01162	0.538	0.47	2.51458e-11
KMT2C	1.2638e-63	1.01017	0.974	0.859	3.08065e-59
NHSL1	2.45152e-53	1.00888	0.985	0.883	5.97582e-49
MACF1	1.04058e-102	1.0081	1	0.999	2.53651e-98
AC092839.1	6.73727e-31	1.00793	0.357	0.159	1.64228e-26
PIBF1	3.38277e-45	1.00774	0.766	0.661	8.24583e-41
PPP3CA	4.81515e-54	1.00472	0.991	0.931	1.17374e-49
ZNF521	1.88038e-72	1.00467	1	0.945	4.58361e-68
TANC1	2.35671e-78	1.0033	1	0.96	5.74473e-74
BRAF	5.38642e-49	1.00255	0.848	0.749	1.31299e-44
ANO10	3.88324e-63	1.00249	0.994	0.924	9.46578e-59
AC026202.2	5.46432e-16	1.00248	0.284	0.153	1.33198e-11
IMMP2L	4.30425e-24	1.00215	0.623	0.521	1.0492e-19
BICD1	2.93861e-56	1.00202	0.95	0.831	7.16315e-52
FBXL2	1.89813e-40	1.00096	0.74	0.65	4.62688e-36
MLLT10	5.8424e-50	1.00057	0.895	0.801	1.42414e-45
SDCCAG8	2.02156e-60	0.998494	0.971	0.853	4.92775e-56
RFX3	1.5483e-40	0.998423	0.757	0.668	3.77414e-36
CDH13	5.87029e-48	0.997618	0.997	0.884	1.43094e-43
RALGAPA1	6.2193e-39	0.997499	0.705	0.61	1.51602e-34
STARD13	2.24548e-38	0.997429	0.839	0.727	5.47358e-34
GPHN	3.92147e-32	0.995919	0.69	0.593	9.55897e-28
ADAMTSL1	2.44504e-11	0.994933	0.602	0.579	5.96002e-07
LMBR1	3.8877e-45	0.994898	0.997	0.922	9.47666e-41
SYNE1	3.22393e-29	0.99278	0.886	0.786	7.85866e-25
MEF2A	1.43991e-62	0.992342	0.988	0.891	3.50992e-58
EIF4G3	1.0201e-83	0.992042	0.994	0.936	2.48659e-79
AL031599.1	6.8541e-13	0.991459	0.231	0.121	1.67075e-08
USP34	6.31668e-87	0.989188	0.997	0.92	1.53975e-82
ZNF407	1.21667e-36	0.988727	0.711	0.613	2.96575e-32
AL445248.1	2.22563e-31	0.988624	0.333	0.139	5.4252e-27
AC090579.1	4.08698e-25	0.988297	0.243	0.088	9.96242e-21
PBX3	2.17536e-42	0.987763	0.822	0.733	5.30267e-38
MAP4K3	9.38602e-49	0.986127	0.854	0.761	2.28794e-44
PTPRG	2.52219e-55	0.985936	0.98	0.86	6.14809e-51
EHBP1	4.36184e-40	0.984105	0.746	0.645	1.06324e-35
CBLB	1.49939e-28	0.983113	0.719	0.648	3.65492e-24
FBXL17	1.5149e-36	0.980769	0.763	0.706	3.69272e-32
ATF7IP	7.3924e-50	0.980361	0.953	0.846	1.80197e-45
ITSN1	4.53379e-55	0.980068	0.883	0.787	1.10516e-50
CSGALNACT1	6.63739e-21	0.980013	0.649	0.548	1.61793e-16
NBAT1	2.2434e-21	0.979545	0.363	0.199	5.46852e-17
FRMD4B	6.84803e-85	0.979483	1	0.987	1.66928e-80
ATXN1	3.32354e-64	0.979291	0.971	0.847	8.10145e-60
KANSL1	4.3871e-69	0.978532	0.988	0.884	1.0694e-64
CHSY3	2.57528e-14	0.97819	0.509	0.43	6.2775e-10
CDK13	1.07498e-56	0.9778	0.901	0.81	2.62037e-52
TANK	1.57874e-45	0.977628	0.982	0.929	3.84834e-41
ANKRD17	1.7661e-73	0.977518	0.997	0.925	4.30505e-69
MYO6	2.91546e-52	0.976483	0.944	0.864	7.10672e-48
FAM126A	5.24015e-44	0.975706	0.991	0.922	1.27734e-39
BTD	7.68417e-17	0.974713	0.506	0.43	1.87309e-12
AKT3	4.84198e-61	0.973995	0.988	0.874	1.18028e-56
PRKCE	1.49472e-51	0.973699	0.959	0.869	3.64353e-47
SNX29	7.74118e-40	0.972264	0.795	0.749	1.88699e-35
EXOC6	1.10027e-48	0.971691	0.927	0.773	2.68201e-44
FRMD4A	1.15101e-75	0.970911	1	0.991	2.8057e-71
WDR70	1.88531e-40	0.970542	0.725	0.644	4.59562e-36
OSBPL3	2.07761e-52	0.969971	0.968	0.867	5.06438e-48
PTBP2	5.60054e-40	0.969946	0.725	0.609	1.36519e-35
SH3D19	4.18393e-64	0.968544	0.997	0.949	1.01987e-59
DISC1FP1	5.08703e-11	0.968082	0.363	0.261	1.24002e-06
INVS	1.94774e-40	0.966462	0.76	0.661	4.74781e-36
BBS9	3.31611e-34	0.96636	0.702	0.609	8.08334e-30
AC087854.1	2.94244e-25	0.966216	0.266	0.106	7.17249e-21
VTI1A	5.55302e-46	0.96589	0.865	0.765	1.3536e-41
ATXN2	4.85076e-48	0.965786	0.88	0.795	1.18242e-43
ASAP1	6.98449e-85	0.96471	1	0.992	1.70254e-80
RAPH1	6.7708e-27	0.963984	0.757	0.702	1.65045e-22
ARHGAP26	8.21372e-37	0.963482	0.804	0.742	2.00218e-32
AP002989.1	9.10784e-08	0.961229	0.281	0.19	0.00222013
ELMO1	2.41971e-55	0.961125	0.956	0.817	5.89828e-51
TTLL5	1.27599e-46	0.960882	0.88	0.779	3.11036e-42
KIAA1549L	2.78589e-51	0.96022	0.98	0.885	6.79088e-47
PSD3	1.50072e-40	0.960114	0.863	0.737	3.65816e-36
GAB1	6.69189e-30	0.958992	0.781	0.698	1.63121e-25
DISC1	1.94997e-40	0.958974	0.784	0.705	4.75325e-36
AL353138.1	4.77644e-55	0.958932	0.956	0.836	1.16431e-50
RAD51B	5.00426e-37	0.95847	0.728	0.605	1.21984e-32
ANKRD36	2.56219e-41	0.958017	0.635	0.431	6.2456e-37
BCAS3	3.17991e-41	0.957543	0.86	0.747	7.75136e-37
SRPK2	7.50537e-66	0.957034	0.982	0.904	1.82951e-61
CDC14A	2.87368e-19	0.956437	0.617	0.542	7.00488e-15
WDPCP	6.50588e-25	0.955695	0.573	0.45	1.58587e-20
MYO1D	3.24348e-62	0.955298	0.991	0.933	7.9063e-58
AL513327.1	9.59963e-41	0.955148	0.333	0.115	2.34001e-36
MKLN1	2.04703e-55	0.955074	0.883	0.795	4.98984e-51
MIR99AHG	3.87134e-22	0.954406	0.62	0.536	9.43678e-18
ZDHHC21	7.25901e-40	0.954153	0.775	0.71	1.76946e-35
TMEM135	1.07515e-38	0.953414	0.772	0.733	2.6208e-34
COG5	1.23489e-41	0.952903	0.848	0.77	3.01018e-37
TBC1D22A	6.95476e-63	0.952685	0.915	0.789	1.69529e-58
C20orf194	1.26978e-55	0.952433	0.895	0.777	3.09521e-51
NAV2	1.36721e-47	0.951426	0.997	0.973	3.33271e-43
CAMKMT	6.15781e-27	0.951385	0.64	0.551	1.50103e-22
SCFD1	7.39649e-37	0.948743	0.746	0.72	1.80297e-32
ANO2	1.21107e-12	0.948173	0.564	0.482	2.9521e-08
AC243964.3	1.23895e-12	0.946811	0.421	0.334	3.02006e-08
DTNA	4.64591e-24	0.945347	0.687	0.633	1.13249e-19
MCF2L2	7.91494e-19	0.944671	0.518	0.427	1.92935e-14
MRTFA	5.1601e-47	0.943137	0.816	0.753	1.25783e-42
AC006059.1	9.41868e-26	0.941833	0.325	0.15	2.2959e-21
A2ML1-AS1	4.09118e-17	0.940947	0.322	0.181	9.97266e-13
PREX2	1.1887e-13	0.939184	0.629	0.639	2.89757e-09
FBXW7	5.39604e-52	0.937974	0.874	0.762	1.31534e-47
CEP112	1.09808e-41	0.93723	0.871	0.752	2.67667e-37
DOCK9	4.67263e-48	0.936763	1	0.923	1.139e-43
SVIL	1.17471e-64	0.936381	1	0.993	2.86346e-60
AC004594.1	7.40358e-18	0.935138	0.251	0.118	1.8047e-13
REV3L	1.12733e-48	0.934891	0.924	0.811	2.74797e-44
BTBD9	5.5008e-32	0.934093	0.734	0.67	1.34087e-27
AC020611.2	3.40286e-33	0.933994	0.304	0.111	8.29481e-29
RBM6	1.49538e-57	0.933938	0.936	0.843	3.64515e-53
FRYL	4.41762e-56	0.933477	0.965	0.892	1.07684e-51
IL7	3.97019e-28	0.930484	0.289	0.113	9.67774e-24
KLF12	1.21015e-26	0.928501	0.728	0.67	2.94987e-22
USP3-AS1	3.48635e-25	0.927954	0.395	0.219	8.49833e-21
GMDS-DT	1.47264e-16	0.927204	0.55	0.482	3.58971e-12
CCDC91	7.66897e-21	0.926846	0.605	0.567	1.86939e-16
ERC2	1.33704e-17	0.926767	0.617	0.577	3.25917e-13
PRKCA	7.08121e-44	0.925999	0.904	0.774	1.72612e-39
ETV6	8.60897e-53	0.925734	0.982	0.873	2.09852e-48
ARGLU1	2.48767e-42	0.925677	0.868	0.801	6.06394e-38
PLEKHA5	4.90753e-26	0.925451	0.708	0.642	1.19626e-21
SAMD4A	4.11409e-28	0.924906	0.86	0.765	1.00285e-23
SIK2	7.34454e-41	0.923809	0.83	0.759	1.79031e-36
AC107021.1	9.74735e-16	0.920547	0.246	0.121	2.37601e-11
HERC1	1.74973e-42	0.919262	0.906	0.821	4.26514e-38
UBR5	5.90704e-47	0.918019	0.825	0.768	1.4399e-42
MYO5A	3.61574e-63	0.917291	0.994	0.956	8.81373e-59
KDM6A	6.63058e-31	0.916965	0.702	0.621	1.61627e-26
IGF1R	7.58994e-28	0.916285	0.74	0.727	1.85012e-23
TRPM7	2.60332e-31	0.916274	0.728	0.717	6.34586e-27
ZBTB20-AS5	4.32585e-20	0.915702	0.193	0.069	1.05447e-15
AL022323.4	4.16337e-21	0.914154	0.307	0.152	1.01486e-16
RFX7	1.67116e-30	0.91381	0.713	0.661	4.07363e-26
JAZF1	4.03808e-19	0.91375	0.661	0.662	9.84321e-15
AC097376.3	1.34126e-14	0.91348	0.363	0.24	3.26945e-10
SPIDR	1.06578e-42	0.912586	0.81	0.718	2.59795e-38
ARHGAP42	3.11164e-28	0.911453	0.667	0.611	7.58493e-24
MCC	3.60145e-32	0.911035	0.751	0.736	8.7789e-28
ADAMTS9	7.65005e-25	0.911026	0.988	0.903	1.86478e-20
XKR6	2.64904e-24	0.909601	0.681	0.635	6.45729e-20
MBNL2	5.97547e-55	0.909275	0.994	0.937	1.45658e-50
AC017002.5	2.17627e-13	0.908722	0.275	0.159	5.30488e-09
PPP1R12A	1.25929e-53	0.908428	0.901	0.819	3.06965e-49
RAPGEF2	4.15493e-47	0.908076	0.912	0.812	1.01281e-42
AC002463.1	7.38277e-25	0.907953	0.237	0.086	1.79962e-20
CHD9	3.16019e-63	0.907851	0.988	0.912	7.70327e-59
HDAC8	3.98755e-39	0.905764	0.772	0.704	9.72004e-35
AC131571.1	1.64801e-39	0.904894	0.278	0.083	4.01719e-35
AC025569.1	1.8962e-16	0.904435	0.225	0.102	4.62218e-12
SIPA1L3	1.00879e-48	0.903098	0.924	0.82	2.45903e-44
AL357507.1	7.96289e-07	0.902911	0.26	0.183	0.0194103
RIN2	2.58376e-67	0.902594	1	0.982	6.29816e-63
ZNF117	1.68205e-18	0.902115	0.532	0.431	4.10017e-14
SHOC1	4.24198e-38	0.90207	0.243	0.065	1.03403e-33
PARD3	5.70421e-27	0.901663	0.731	0.695	1.39046e-22
COL4A5	6.85922e-28	0.901301	0.737	0.747	1.672e-23
C11orf80	1.30737e-28	0.900369	0.716	0.692	3.18684e-24
FBXO11	6.64529e-55	0.900353	0.947	0.836	1.61986e-50
LDLRAD2	9.88863e-28	0.900013	0.371	0.181	2.41045e-23
C4orf19	3.82544e-27	0.899299	0.251	0.09	9.3249e-23
MIR34AHG	9.67269e-19	0.898859	0.52	0.418	2.35782e-14
AP002518.2	1.17914e-34	0.898688	0.208	0.052	2.87427e-30
AL157938.2	8.63235e-30	0.898414	0.284	0.105	2.10422e-25
AC136489.1	8.18659e-29	0.897724	0.254	0.088	1.99556e-24
KIF13A	1.0627e-36	0.895175	0.912	0.85	2.59043e-32
DST	1.1651e-66	0.894975	1	0.981	2.84004e-62
ADGRL2	2.85138e-51	0.893955	0.988	0.905	6.95054e-47
ITCH	6.27548e-43	0.893663	0.871	0.797	1.52971e-38
GBE1	4.22648e-39	0.893324	0.977	0.925	1.03025e-34
CHD7	1.64548e-43	0.893107	0.886	0.799	4.01103e-39
AFF1	2.8109e-49	0.892086	0.942	0.824	6.85185e-45
STXBP5	7.92549e-36	0.891214	0.778	0.742	1.93192e-31
AL442071.2	1.07961e-22	0.890756	0.269	0.114	2.63165e-18
DOCK1	3.95882e-67	0.890723	1	0.916	9.65003e-63
EPB41L4A	4.91395e-33	0.890575	0.731	0.702	1.19782e-28
SSBP2	2.37159e-20	0.890444	0.55	0.419	5.781e-16
ASH1L	2.75363e-51	0.889821	0.918	0.813	6.71225e-47
EVA1C	1.06014e-18	0.889722	0.658	0.644	2.5842e-14
NIPBL	1.56491e-51	0.889708	0.918	0.827	3.81462e-47
FNIP1	1.5911e-43	0.889316	0.868	0.779	3.87847e-39
PRPF40B	1.86956e-18	0.889143	0.395	0.25	4.55724e-14
AC011933.4	1.71126e-19	0.888871	0.266	0.122	4.17136e-15
OSBPL10	1.56795e-37	0.888569	0.988	0.903	3.82204e-33
AC119673.2	1.05269e-30	0.888321	0.722	0.641	2.56603e-26
AL109824.1	2.00053e-32	0.888315	0.275	0.093	4.87648e-28
METTL15	5.58643e-33	0.8874	0.716	0.657	1.36175e-28
TMEM241	3.54259e-22	0.8867	0.52	0.387	8.63543e-18
UNC5C	2.11185e-07	0.88618	0.395	0.332	0.00514784
DLC1	4.07898e-43	0.886093	0.98	0.88	9.94293e-39
CDKAL1	3.23268e-39	0.885218	0.778	0.712	7.87999e-35
SASH1	5.439e-68	0.884659	1	0.983	1.32581e-63
FYN	9.56514e-59	0.88463	0.997	0.969	2.3316e-54
GSK3B	7.52395e-61	0.884153	0.997	0.92	1.83404e-56
CEP85L	2.01569e-22	0.883603	0.617	0.561	4.91345e-18
DENND4A	8.03308e-34	0.88329	0.749	0.718	1.95814e-29
LIMCH1	1.99258e-09	0.883089	0.48	0.413	4.85711e-05
CAPN7	3.003e-09	0.88271	0.459	0.437	7.32012e-05
AC087280.2	2.07296e-16	0.882324	0.512	0.422	5.05304e-12
BNC2	1.81893e-22	0.881652	0.716	0.689	4.43382e-18
RNF111	3.53932e-25	0.880871	0.687	0.689	8.62745e-21
CALCRL	1.10372e-61	0.880676	1	0.995	2.69044e-57
PLA2G6	4.76571e-19	0.880287	0.412	0.266	1.16169e-14
SMG6	8.09635e-39	0.880134	0.892	0.823	1.97357e-34
SIK3	1.8644e-41	0.878923	0.857	0.771	4.54467e-37
MTHFD1L	5.24002e-40	0.8788	0.968	0.865	1.27731e-35
STAU2	2.94951e-47	0.878692	0.88	0.794	7.18972e-43
SESN3	5.71054e-07	0.878605	0.52	0.461	0.01392
AC010894.3	2.99345e-16	0.877772	0.348	0.215	7.29683e-12
MIPOL1	1.03956e-19	0.877252	0.582	0.506	2.53402e-15
ST3GAL3	6.18688e-25	0.877073	0.658	0.619	1.50811e-20
NCKAP5	1.8572e-12	0.876525	0.415	0.311	4.52711e-08
FAM168A	2.65089e-35	0.876294	0.746	0.687	6.46182e-31
UBAP2	9.53579e-38	0.875346	0.784	0.769	2.32444e-33
AMZ1	3.31173e-37	0.875025	0.269	0.081	8.07268e-33
FAM172A	1.56721e-34	0.874787	0.743	0.722	3.82023e-30
GREB1L	4.66616e-22	0.874141	0.64	0.567	1.13742e-17
GPR173	5.02363e-20	0.873571	0.611	0.562	1.22456e-15
HMGA2-AS1	1.16702e-38	0.873293	0.24	0.062	2.84474e-34
PHF21A	1.82783e-35	0.87307	0.784	0.745	4.45551e-31
GSE1	1.17834e-15	0.872889	0.462	0.349	2.87233e-11
ATG7	2.00924e-47	0.872856	0.921	0.828	4.89772e-43
MARCH3	5.28049e-37	0.872714	0.956	0.896	1.28717e-32
MBNL1	3.5323e-58	0.871742	1	0.987	8.61032e-54
TOX	1.19219e-09	0.871659	0.43	0.37	2.90608e-05
FBXL20	3.48808e-20	0.871567	0.629	0.621	8.50255e-16
TBCD	2.93824e-54	0.871498	0.965	0.878	7.16226e-50
EFNA5	6.29746e-17	0.869844	0.664	0.665	1.53507e-12
RICTOR	2.02605e-27	0.869798	0.725	0.717	4.93871e-23
ITFG1	2.19427e-41	0.869366	0.889	0.812	5.34876e-37
C11orf49	1.72848e-32	0.869069	0.74	0.717	4.21333e-28
LIMK2	7.51079e-49	0.867344	0.991	0.939	1.83083e-44
SNX14	1.46848e-40	0.865685	0.769	0.752	3.57955e-36
PPP2R3A	4.87555e-19	0.865545	0.629	0.607	1.18846e-14
AC098588.3	4.0035e-07	0.86389	0.213	0.138	0.00975893
MCTP1	2.37727e-19	0.863677	0.661	0.628	5.79483e-15
AP002812.2	3.44525e-13	0.862787	0.313	0.201	8.39815e-09
PICALM	1.01939e-63	0.862485	1	0.978	2.48486e-59
SCN9A	1.71008e-13	0.86098	0.605	0.593	4.16849e-09
MAPK8	6.74742e-24	0.859885	0.678	0.65	1.64475e-19
LINC00342	1.2844e-24	0.859519	0.591	0.47	3.13085e-20
CACNA2D1	1.489e-26	0.857006	0.734	0.728	3.6296e-22
PRKCH	5.35988e-57	0.856512	0.997	0.94	1.30652e-52
AMBRA1	6.32609e-32	0.85542	0.795	0.784	1.54205e-27
ATAD2B	5.09429e-22	0.854561	0.617	0.581	1.24178e-17
UGGT2	4.08439e-20	0.853851	0.608	0.55	9.95611e-16
MAGI1-AS1	8.8556e-34	0.85359	0.237	0.069	2.15864e-29
SRGAP1	2.30664e-39	0.853425	0.871	0.787	5.62266e-35
MIR4435-2HG	2.82124e-30	0.853351	0.763	0.737	6.87706e-26
OXR1	1.00813e-19	0.852037	0.675	0.668	2.45742e-15
DOCK5	6.3538e-27	0.850445	0.681	0.632	1.5488e-22
EPHA4	4.15956e-24	0.849245	0.819	0.749	1.01393e-19
ANKIB1	7.55531e-44	0.848156	0.968	0.882	1.84168e-39
RNF38	1.44905e-37	0.847394	0.833	0.794	3.5322e-33
CLASP2	2.05401e-29	0.847127	0.722	0.694	5.00686e-25
ZNF292	1.84611e-30	0.846906	0.746	0.729	4.50007e-26
IL1RAPL1	4.89695e-09	0.846658	0.401	0.316	0.000119368
TRAK1	7.49377e-32	0.845741	0.863	0.81	1.82668e-27
OPHN1	1.75405e-19	0.845631	0.602	0.554	4.27566e-15
NBEAL1	1.08167e-24	0.845358	0.728	0.755	2.63667e-20
TRPS1	1.60663e-20	0.84528	0.62	0.549	3.91632e-16
ST7-AS2	1.24474e-33	0.844939	0.237	0.069	3.03417e-29
CDK8	1.22383e-16	0.843807	0.599	0.579	2.98321e-12
VPS13A	8.29614e-25	0.84323	0.643	0.577	2.02227e-20
THSD4-AS1	7.4345e-17	0.842889	0.219	0.096	1.81223e-12
ARID4B	1.18387e-49	0.84281	0.959	0.887	2.88581e-45
SCAPER	4.80348e-21	0.842515	0.585	0.498	1.1709e-16
LRCH1	4.2877e-24	0.842219	0.696	0.678	1.04517e-19
BMP2K	9.79361e-30	0.841921	0.746	0.724	2.38729e-25
PLXNA2	2.10022e-37	0.84028	1	0.961	5.1195e-33
NBAS	9.04044e-25	0.839932	0.696	0.694	2.2037e-20
DIP2B	1.20833e-24	0.839684	0.711	0.739	2.94543e-20
NEDD4	1.02346e-36	0.839286	0.778	0.739	2.49479e-32
ST5	3.1734e-15	0.838374	0.57	0.523	7.73547e-11
KITLG	2.45458e-17	0.837106	0.936	0.832	5.98329e-13
CNTNAP3B	2.26513e-32	0.836735	0.901	0.785	5.52148e-28
SLMAP	2.04832e-30	0.83632	0.795	0.771	4.99298e-26
BABAM2	2.69555e-19	0.836064	0.64	0.635	6.57067e-15
PLCB4	1.17927e-15	0.835911	0.491	0.381	2.87459e-11
MON2	3.7397e-23	0.835875	0.64	0.594	9.1159e-19
TLK1	3.09098e-34	0.833685	0.781	0.773	7.53457e-30
FGD4	6.23187e-18	0.833094	0.67	0.633	1.51908e-13
BMERB1	8.8529e-38	0.832726	0.871	0.807	2.15798e-33
LDLRAD3	2.49584e-46	0.832248	0.912	0.823	6.08387e-42
AC008892.1	4.00534e-22	0.832105	0.278	0.122	9.76341e-18
VEPH1	1.10284e-32	0.832031	0.959	0.875	2.68828e-28
TTC19	7.72751e-24	0.830733	0.702	0.723	1.88366e-19
MT1X	3.1549e-27	0.829297	0.304	0.114	7.69038e-23
CDK14	1.71865e-20	0.829262	0.582	0.48	4.18938e-16
SMURF2	3.05501e-42	0.828672	1	0.948	7.44689e-38
VPS13C	7.88596e-50	0.828373	0.982	0.915	1.92228e-45
ZNF451-AS1	3.21523e-21	0.827381	0.234	0.093	7.83745e-17
OGT	8.41581e-21	0.82733	0.632	0.637	2.05144e-16
NCOA1	9.04596e-27	0.825512	0.722	0.713	2.20504e-22
CHD2	1.15235e-40	0.824609	0.924	0.841	2.80897e-36
NFIA	1.97761e-39	0.823576	0.933	0.854	4.82063e-35
NRIP1	6.26048e-19	0.823299	0.807	0.782	1.52605e-14
CLASP1	5.27983e-42	0.823179	0.863	0.781	1.28701e-37
PDE10A	1.71882e-21	0.822809	0.708	0.695	4.1898e-17
MGAT5	1.28023e-35	0.822656	0.994	0.932	3.12069e-31
TNIK	2.53822e-21	0.821993	0.801	0.758	6.18716e-17
NBEA	1.34644e-17	0.821642	0.532	0.443	3.28207e-13
CADPS2	4.9056e-35	0.821317	0.871	0.78	1.19579e-30
SORBS2	3.17387e-09	0.820939	0.599	0.601	7.73662e-05
FGD6	5.88117e-17	0.820569	0.611	0.608	1.43359e-12
KCNMB2-AS1	5.3242e-07	0.820425	0.363	0.308	0.0129783
HRH1	1.63521e-16	0.82018	0.667	0.676	3.98598e-12
DNHD1	4.28336e-11	0.819844	0.412	0.333	1.04411e-06
NOD1	1.14958e-25	0.819678	0.687	0.655	2.80222e-21
TTC17	8.99085e-51	0.819286	0.95	0.879	2.19161e-46
EIF2AK3	4.4933e-15	0.818922	0.64	0.656	1.09529e-10
CCNH	1.33023e-11	0.818904	0.485	0.434	3.24257e-07
TEAD1	3.78038e-34	0.818835	0.927	0.83	9.21506e-30
AC018695.9	6.41261e-19	0.818113	0.275	0.132	1.56314e-14
CHST11	3.09124e-33	0.817899	0.854	0.783	7.5352e-29
ZDHHC14	1.94168e-27	0.817885	0.842	0.818	4.73303e-23
MAP2K5	1.49987e-14	0.817884	0.582	0.571	3.65607e-10
HS6ST3	0.000216729	0.817147	0.333	0.305	1
EVI5	1.18133e-45	0.816505	0.883	0.794	2.8796e-41
CBFA2T2	6.45318e-20	0.816314	0.623	0.61	1.57303e-15
MNAT1	2.06883e-29	0.814394	0.713	0.7	5.04297e-25
AF107885.2	7.56664e-23	0.814118	0.219	0.079	1.84444e-18
CSNK1G1	7.75304e-47	0.813974	0.883	0.818	1.88988e-42
CRMP1	3.81e-26	0.813237	0.246	0.088	9.28727e-22
RNF19A	4.56749e-25	0.81266	0.977	0.883	1.11337e-20
AC068888.1	5.28517e-18	0.812552	0.316	0.171	1.28831e-13
PDGFD	1.31985e-08	0.812118	0.506	0.471	0.000321726
ANKHD1	1.01025e-28	0.811231	0.766	0.778	2.46258e-24
AC023389.1	3.50522e-14	0.810835	0.275	0.154	8.54433e-10
GPATCH8	7.74344e-30	0.810662	0.728	0.718	1.88754e-25
NAALADL2	2.44351e-14	0.810206	0.418	0.303	5.95631e-10
GALM	0.412259	0.809577	0.225	0.24	1
UBR1	3.73921e-28	0.809381	0.699	0.676	9.1147e-24
TCF7L1	6.17199e-18	0.80921	0.681	0.709	1.50448e-13
USP15	2.04697e-27	0.80848	0.74	0.745	4.98969e-23
AHCYL2	6.99524e-22	0.808332	0.623	0.564	1.70516e-17
FOXN3	5.52221e-29	0.808192	0.769	0.769	1.34609e-24
ATXN7L1	3.72214e-17	0.808107	0.57	0.502	9.07308e-13
PDE8A	7.8305e-42	0.807232	0.936	0.84	1.90876e-37
AL590807.1	6.07268e-16	0.806973	0.105	0.028	1.48028e-11
MIR137HG	5.18805e-14	0.806906	0.415	0.308	1.26464e-09
ZRANB3	7.16673e-13	0.806662	0.374	0.27	1.74696e-08
DNAH14	1.7304e-14	0.805413	0.471	0.378	4.21803e-10
CSPP1	3.32944e-16	0.804608	0.518	0.455	8.11584e-12
PCNX1	2.84076e-19	0.804442	0.637	0.583	6.92463e-15
AC125793.1	2.03736e-24	0.804243	0.193	0.06	4.96628e-20
AVL9	6.83237e-24	0.803011	0.664	0.622	1.66546e-19
SMURF1	1.76304e-22	0.802876	0.687	0.663	4.29758e-18
FAR2	3.94225e-12	0.802639	0.626	0.686	9.60962e-08
ABCA6	1.02351e-07	0.800775	0.389	0.328	0.00249492
UBR3	1.45837e-20	0.799951	0.632	0.609	3.55491e-16
PACS1	1.15224e-49	0.799805	0.991	0.945	2.8087e-45
AC022217.3	8.16949e-19	0.799184	0.263	0.121	1.99139e-14
PDS5B	1.76668e-22	0.798258	0.655	0.6	4.30646e-18
PPP1R16B	2.4926e-39	0.797363	0.997	0.898	6.07597e-35
CDK19	9.24018e-10	0.795686	0.485	0.473	2.25239e-05
AC008014.1	5.33564e-06	0.795478	0.424	0.402	0.130062
ZNF638	3.13117e-40	0.79531	0.845	0.791	7.63253e-36
PKN2	2.01419e-40	0.794816	0.909	0.839	4.9098e-36
FAM214A	2.63548e-10	0.794473	0.532	0.553	6.42425e-06
ABL1	1.2817e-25	0.79372	0.763	0.756	3.12428e-21
FAM133B	7.84684e-28	0.793536	0.673	0.627	1.91275e-23
SHROOM4	3.01378e-28	0.793215	0.88	0.806	7.3464e-24
MARK3	3.45939e-41	0.792896	0.93	0.868	8.43261e-37
KIF13B	5.6831e-17	0.792385	0.658	0.7	1.38531e-12
PLA2G4C	0.0013298	0.792277	0.57	0.662	1
NRP1	1.34942e-45	0.792153	0.994	0.99	3.28935e-41
GTDC1	5.55306e-21	0.791857	0.602	0.538	1.35361e-16
ARID2	1.18313e-25	0.791111	0.687	0.632	2.88399e-21
UBE4B	4.48863e-19	0.790851	0.664	0.704	1.09415e-14
ARHGAP31	2.97055e-38	0.790589	0.953	0.86	7.24102e-34
USP25	5.90338e-31	0.79018	0.792	0.759	1.43901e-26
PTCHD1-AS	6.99399e-08	0.789606	0.24	0.154	0.00170485
PHF14	4.68406e-40	0.788521	0.868	0.815	1.14179e-35
TBCK	2.17571e-19	0.788006	0.599	0.557	5.30351e-15
EEA1	1.10972e-28	0.787766	0.901	0.846	2.70505e-24
SPIRE1	1.40086e-32	0.78735	0.895	0.818	3.41473e-28
AC007384.1	4.35244e-17	0.787145	0.269	0.135	1.06095e-12
HMBOX1	1.09257e-23	0.786689	0.678	0.653	2.66324e-19
ASB3	7.55659e-13	0.786631	0.512	0.478	1.84199e-08
PDE3A	1.20095e-15	0.78628	0.623	0.566	2.92743e-11
ARFGEF1	1.82218e-36	0.785104	0.877	0.814	4.44174e-32
FOXJ3	2.54213e-23	0.785009	0.708	0.711	6.19669e-19
USP53	2.00807e-08	0.78478	0.558	0.562	0.000489488
MEIS2	2.96799e-14	0.784738	0.611	0.605	7.23478e-10
LRRC17	6.36966e-15	0.784355	0.246	0.124	1.55267e-10
ZNF438	3.06225e-15	0.784015	0.696	0.717	7.46455e-11
COBLL1	2.65055e-11	0.783887	0.62	0.643	6.46099e-07
VAV3	1.04372e-14	0.783074	0.576	0.523	2.54417e-10
PITPNM2	2.54094e-19	0.782068	0.675	0.692	6.1938e-15
NLGN1	9.98012e-07	0.781933	0.553	0.548	0.0243275
CNOT2	1.23098e-32	0.781256	0.836	0.814	3.00064e-28
SETD5	2.4834e-44	0.780176	0.956	0.87	6.05353e-40
FLI1	4.34014e-45	0.780159	0.994	0.972	1.05795e-40
TAOK3	6.66783e-39	0.77991	0.944	0.861	1.62535e-34
BTRC	2.72317e-17	0.779596	0.608	0.601	6.63801e-13
KDM2A	3.94978e-44	0.779577	0.939	0.878	9.62797e-40
GMDS	6.92381e-20	0.779287	0.69	0.69	1.68775e-15
AL033504.1	7.57517e-08	0.778993	0.377	0.316	0.00184652
ZNF804A	3.10173e-06	0.77893	0.424	0.401	0.0756077
TCF4	5.60252e-51	0.778405	1	0.995	1.36567e-46
FOCAD	2.76538e-17	0.777627	0.67	0.723	6.74089e-13
AL136171.2	6.21911e-31	0.777435	0.187	0.047	1.51597e-26
CUX1	1.35433e-34	0.776871	0.953	0.904	3.3013e-30
EPS15	9.4739e-36	0.776516	0.854	0.802	2.30936e-31
TMEM117	2.92071e-09	0.776107	0.398	0.321	7.11952e-05
PIAS1	1.68602e-21	0.775562	0.667	0.675	4.10984e-17
FAM49B	2.78949e-26	0.775349	0.769	0.787	6.79967e-22
LYST	6.48035e-15	0.775225	0.573	0.535	1.57965e-10
VMP1	1.05247e-37	0.775068	1	0.976	2.5655e-33
MAGI3	8.18767e-15	0.774446	0.538	0.478	1.99583e-10
TULP2	0.000398178	0.77439	0.181	0.132	1
MYO9A	1.57019e-22	0.774101	0.696	0.676	3.8275e-18
AC103876.1	1.07403e-12	0.774044	0.263	0.149	2.61806e-08
DYRK1A	2.17141e-20	0.773515	0.684	0.681	5.29302e-16
WSB1	2.47658e-40	0.773176	0.991	0.961	6.03691e-36
MEIS1	4.05035e-16	0.772617	0.412	0.271	9.87314e-12
GNA14-AS1	2.49512e-13	0.772409	0.178	0.078	6.0821e-09
OMG	1.28568e-24	0.771683	0.266	0.106	3.13398e-20
SND1	1.44883e-44	0.771288	0.977	0.939	3.53167e-40
PDS5A	1.61736e-46	0.770964	0.962	0.899	3.94249e-42
ACACA	6.52307e-28	0.769526	0.816	0.774	1.59006e-23
RPS6KC1	3.85353e-19	0.768582	0.658	0.641	9.39335e-15
GALK2	4.02847e-17	0.767829	0.576	0.524	9.81979e-13
TNKS	5.4995e-23	0.767744	0.702	0.737	1.34056e-18
CPNE8	2.28947e-22	0.767327	0.713	0.728	5.58081e-18
STRN3	9.69225e-20	0.767148	0.673	0.72	2.36258e-15
ROR1	3.83337e-15	0.766936	0.582	0.538	9.34421e-11
DYM	1.49238e-24	0.766848	0.722	0.765	3.63783e-20
FARS2	4.27562e-15	0.76591	0.614	0.62	1.04223e-10
ADAMTSL4-AS1	1.44388e-12	0.765358	0.629	0.561	3.5196e-08
USP32	4.66568e-27	0.764668	0.787	0.764	1.13731e-22
SNX9	3.61669e-32	0.76456	0.927	0.858	8.81605e-28
AC104123.1	1.54472e-10	0.764516	0.354	0.258	3.7654e-06
ERBIN	2.49503e-33	0.764454	0.921	0.849	6.08189e-29
AL360091.3	1.51162e-21	0.764169	0.205	0.073	3.68471e-17
AC090709.1	3.03816e-15	0.764134	0.173	0.068	7.40582e-11
ARL17B	6.98595e-14	0.764129	0.567	0.563	1.7029e-09
HECTD4	2.83261e-22	0.763446	0.696	0.701	6.90476e-18
BCAR3	3.36287e-21	0.763344	0.76	0.765	8.19732e-17
COL6A3	5.01945e-27	0.762126	0.269	0.089	1.22354e-22
NKTR	1.27725e-26	0.762064	0.731	0.744	3.11342e-22
ANKRD12	4.36124e-28	0.761838	0.816	0.786	1.06309e-23
RHOJ	8.9563e-43	0.761604	1	0.995	2.18319e-38
AOPEP	5.17997e-18	0.761517	0.637	0.651	1.26267e-13
YEATS2	1.17365e-28	0.759648	0.743	0.734	2.86088e-24
AC009690.2	3.49783e-31	0.759488	0.246	0.078	8.5263e-27
NRF1	4.6289e-12	0.759436	0.506	0.469	1.12834e-07
PRRG1	2.33974e-33	0.758668	0.936	0.856	5.70336e-29
DOCK10	6.49315e-17	0.758518	0.699	0.711	1.58277e-12
ABCC1	4.62466e-28	0.758018	0.833	0.808	1.12731e-23
PTPRE	1.76271e-30	0.757772	0.994	0.924	4.29677e-26
APPL2	3.71315e-09	0.75681	0.45	0.411	9.05117e-05
GULP1	1.14411e-08	0.756693	0.482	0.468	0.000278887
GRB10	5.73638e-39	0.755751	0.971	0.89	1.3983e-34
NLRP1	8.99811e-22	0.755395	0.705	0.715	2.19338e-17
SH3PXD2A	3.12094e-30	0.754766	0.971	0.858	7.60761e-26
RNF169	2.07967e-25	0.753877	0.749	0.774	5.0694e-21
ARIH1	1.78855e-37	0.753861	0.95	0.865	4.35977e-33
GPATCH2	6.18575e-10	0.753092	0.523	0.528	1.50784e-05
GTF2IRD1	1.46052e-10	0.752675	0.491	0.454	3.56017e-06
ZDHHC13	3.087e-27	0.752251	0.857	0.814	7.52487e-23
SCMH1	4.34249e-20	0.751278	0.69	0.689	1.05853e-15
LAMB1	2.11126e-40	0.751095	0.994	0.947	5.1464e-36
RSRC1	1.81722e-11	0.75108	0.526	0.512	4.42966e-07
ARHGEF12	3.31022e-50	0.75055	0.997	0.966	8.06898e-46
ARMH4	1.83404e-16	0.750471	0.304	0.166	4.47066e-12
UBR2	1.41418e-25	0.749576	0.67	0.628	3.44719e-21
ZFC3H1	4.75289e-16	0.749179	0.611	0.611	1.15857e-11
VWA8	1.27744e-11	0.748615	0.482	0.431	3.11389e-07
AC002070.1	6.98043e-07	0.748584	0.342	0.286	0.0170155
ACBD6	7.18135e-30	0.748563	0.857	0.809	1.75053e-25
SGMS1	1.12021e-19	0.748407	0.652	0.649	2.73063e-15
EML6	2.31865e-05	0.747448	0.205	0.146	0.565194
AC007099.1	5.89221e-18	0.746308	0.199	0.078	1.43629e-13
AGO3	3.91571e-23	0.745546	0.69	0.698	9.54493e-19
ELF2	5.4774e-24	0.745415	0.734	0.745	1.33517e-19
MEF2C	1.34602e-26	0.745318	0.971	0.886	3.28105e-22
SOS1	5.98652e-19	0.743801	0.711	0.746	1.45927e-14
ELP4	6.87307e-16	0.743053	0.556	0.491	1.67538e-11
KCNQ1OT1	8.80954e-13	0.742741	0.459	0.361	2.14741e-08
ITSN2	7.97985e-26	0.742432	0.822	0.794	1.94517e-21
KANSL1L	2.6062e-09	0.7423	0.409	0.353	6.35287e-05
PCNX4	3.57503e-25	0.741735	0.705	0.677	8.7145e-21
ROBO1	2.15244e-07	0.740753	0.573	0.63	0.0052468
ATR	2.03862e-14	0.740491	0.544	0.502	4.96935e-10
HECW2	1.21979e-22	0.740385	0.921	0.851	2.97335e-18
SMC5	5.51418e-19	0.740287	0.617	0.601	1.34414e-14
CASK	1.45897e-10	0.740221	0.602	0.654	3.55639e-06
LURAP1L-AS1	1.48452e-06	0.739371	0.208	0.136	0.0361868
TCHP	3.95481e-10	0.739194	0.427	0.373	9.64025e-06
GNAQ	5.26027e-42	0.738672	1	0.942	1.28224e-37
CCDC65	2.18519e-09	0.738263	0.33	0.249	5.32661e-05
ZNF148	4.34669e-37	0.737476	0.886	0.821	1.05955e-32
CLEC16A	2.02687e-20	0.737406	0.664	0.655	4.94071e-16
MRTFB	1.52735e-11	0.737094	0.57	0.571	3.72308e-07
DENND1A	8.20102e-11	0.737047	0.553	0.564	1.99908e-06
NFATC3	2.72545e-15	0.73659	0.585	0.568	6.64356e-11
ANKRD28	5.21524e-24	0.736282	0.801	0.777	1.27127e-19
VPS13D	1.27019e-19	0.735998	0.661	0.684	3.09621e-15
ZNF565	0.000107744	0.735823	0.301	0.266	1
ANKRD10	3.7246e-19	0.735439	0.684	0.694	9.07909e-15
PDSS2	7.30378e-14	0.735295	0.567	0.555	1.78037e-09
SPATS2	1.013e-37	0.735248	0.977	0.934	2.46928e-33
AP000331.1	5.01751e-19	0.734254	0.219	0.087	1.22307e-14
GNA14	4.10162e-06	0.734104	0.33	0.269	0.099981
IGF2BP2-AS1	1.41722e-16	0.733691	0.205	0.086	3.45461e-12
CCNL2	7.3681e-17	0.733683	0.649	0.663	1.79605e-12
MYRIP	0.00230193	0.733037	0.322	0.304	1
STAB1	9.50877e-16	0.732958	0.675	0.724	2.31786e-11
CBR4	6.02838e-09	0.731764	0.547	0.564	0.000146948
FTO	1.29146e-29	0.73118	0.754	0.756	3.14807e-25
SGCE	2.19951e-11	0.731144	0.497	0.458	5.36153e-07
SEC24B	1.25105e-24	0.7307	0.711	0.728	3.04955e-20
CRIM1	6.63799e-28	0.729527	1	0.982	1.61808e-23
LUC7L3	1.17071e-24	0.72847	0.857	0.841	2.85371e-20
RBPMS	1.16383e-22	0.728348	0.731	0.735	2.83696e-18
RGS12	4.51777e-21	0.728256	0.687	0.718	1.10125e-16
INTS6	3.26119e-14	0.728035	0.599	0.578	7.94949e-10
AC005695.2	4.75908e-21	0.72752	0.216	0.081	1.16007e-16
FCHO2	8.35105e-18	0.727491	0.661	0.666	2.03565e-13
NBPF15	9.49523e-14	0.727167	0.535	0.504	2.31456e-09
EBF1	7.77796e-10	0.726943	0.503	0.439	1.89596e-05
PPP6R3	1.54029e-42	0.726749	0.977	0.915	3.7546e-38
ABCG1	5.84919e-08	0.726572	0.675	0.714	0.0014258
TENT2	1.34796e-15	0.726475	0.623	0.637	3.28578e-11
PIEZO2	4.53405e-05	0.726449	0.354	0.299	1
PDE7B	2.98002e-06	0.726386	0.371	0.316	0.0726409
AC111194.2	1.41149e-26	0.726116	0.208	0.064	3.44064e-22
CDK6	1.69257e-22	0.726065	0.921	0.833	4.12582e-18
TMTC2	8.83138e-09	0.72606	0.471	0.443	0.000215274
SUPT3H	4.6141e-05	0.72544	0.395	0.391	1
SENP6	1.6885e-32	0.72518	0.906	0.841	4.11588e-28
PIK3IP1	9.14631e-08	0.724178	0.272	0.195	0.0022295
LINC01619	3.43266e-08	0.724129	0.412	0.355	0.000836746
TBL1XR1	2.69076e-29	0.724021	0.947	0.881	6.55899e-25
STK32B	5.92334e-14	0.723252	0.667	0.661	1.44387e-09
EMCN	4.40595e-25	0.722899	0.959	0.8	1.07399e-20
MCU	1.26859e-14	0.722205	0.599	0.618	3.09231e-10
ANGPT2	1.21866e-18	0.721899	0.848	0.723	2.97061e-14
COL27A1	7.13023e-25	0.721427	0.766	0.762	1.73806e-20
NCOA2	3.83096e-12	0.721064	0.529	0.49	9.33835e-08
AEBP2	6.52765e-11	0.720993	0.57	0.596	1.59118e-06
SPATA5	6.32794e-09	0.720827	0.45	0.416	0.00015425
CEP95	4.54265e-06	0.720776	0.418	0.417	0.110732
TRAPPC9	1.06941e-15	0.720417	0.64	0.666	2.60679e-11
ELK3	2.2634e-31	0.720277	0.98	0.923	5.51726e-27
LAMA4	5.73981e-71	0.719766	1	0.999	1.39914e-66
FOXP1	1.6368e-31	0.718993	0.994	0.917	3.98986e-27
AC026803.3	2.80793e-18	0.718671	0.213	0.087	6.8446e-14
SCLT1	1.46308e-10	0.718215	0.471	0.419	3.56641e-06
USP31	4.4745e-18	0.718066	0.728	0.739	1.0907e-13
ST6GAL1	2.0829e-20	0.717804	0.789	0.771	5.07729e-16
RAPGEF6	3.87092e-13	0.71716	0.599	0.61	9.43574e-09
LINC00472	2.4086e-10	0.716748	0.442	0.369	5.8712e-06
ATP9B	1.08706e-11	0.715786	0.558	0.564	2.64982e-07
RBFOX2	4.52052e-47	0.715095	0.997	0.978	1.10192e-42
CUL3	5.43236e-30	0.714746	0.865	0.828	1.32419e-25
DOCK8	1.63144e-09	0.714341	0.497	0.455	3.97681e-05
RB1	5.75758e-17	0.713808	0.673	0.718	1.40347e-12
MRVI1-AS1	5.25755e-12	0.713728	0.202	0.1	1.28158e-07
FAM13B	4.10718e-11	0.712663	0.541	0.531	1.00117e-06
LRCH3	1.5361e-19	0.71235	0.711	0.744	3.74439e-15
ARMH3	7.28131e-13	0.712347	0.558	0.547	1.77489e-08
Z82215.1	4.31131e-21	0.712287	0.199	0.07	1.05093e-16
KIT	1.32954e-11	0.712139	0.635	0.596	3.2409e-07
CDH20	1.78661e-07	0.711471	0.14	0.072	0.00435503
ST3GAL6	5.33686e-18	0.711188	0.781	0.758	1.30091e-13
PDE4B	1.74419e-22	0.711061	0.98	0.905	4.25165e-18
BMP6	2.31166e-11	0.710981	0.792	0.748	5.63491e-07
NEMF	1.37346e-19	0.710897	0.681	0.72	3.34794e-15
WDR27	2.4286e-10	0.710481	0.503	0.482	5.91995e-06
TNRC6B	7.65315e-37	0.709592	0.977	0.894	1.86553e-32
PAFAH1B1	1.45123e-33	0.70947	0.95	0.895	3.53752e-29
EFHC1	5.87596e-07	0.708368	0.389	0.347	0.0143232
TPK1	1.69646e-07	0.707029	0.532	0.559	0.0041353
CCSER2	6.6917e-31	0.705722	0.871	0.844	1.63117e-26
CPQ	2.86227e-10	0.704839	0.573	0.601	6.97707e-06
PTPN4	1.28279e-09	0.704625	0.535	0.543	3.12693e-05
SAMD5	1.3565e-06	0.703864	0.512	0.535	0.033066
NEK1	7.74032e-09	0.703499	0.488	0.488	0.000188678
FNBP1L	1.08642e-30	0.702445	0.977	0.924	2.64827e-26
MICU1	2.32756e-16	0.70238	0.675	0.744	5.67366e-12
IQGAP2	5.57524e-09	0.702284	0.17	0.087	0.000135902
XRN1	1.30592e-19	0.702113	0.664	0.659	3.1833e-15
GLS	1.69002e-28	0.702077	0.971	0.919	4.11958e-24
OGA	3.32343e-30	0.701836	0.839	0.811	8.1012e-26
BMPR2	2.30303e-51	0.701583	1	0.987	5.61386e-47
TTLL3	4.1921e-11	0.701348	0.482	0.454	1.02187e-06
SPPL3	1.53149e-22	0.701118	0.839	0.826	3.73315e-18
AFF4	1.17298e-43	0.701024	0.985	0.927	2.85925e-39
ARHGEF3	8.37898e-11	0.700824	0.652	0.74	2.04246e-06
CHD6	3.06645e-13	0.700383	0.538	0.52	7.47477e-09
VWCE	1.56593e-05	0.700051	0.436	0.442	0.381712
PPP1R13B	4.54462e-10	0.699316	0.585	0.622	1.1078e-05
PAM	2.17381e-40	0.699226	0.997	0.937	5.29887e-36
TSPAN5	9.57253e-27	0.698707	0.988	0.949	2.3334e-22
DIS3L2	2.61299e-10	0.697739	0.529	0.525	6.36943e-06
SNRK	5.67034e-33	0.697675	0.985	0.938	1.3822e-28
SRGAP2	4.16232e-24	0.69697	0.784	0.788	1.01461e-19
TMEM163	0.000113453	0.69678	0.389	0.375	1
EYS	3.56479e-22	0.695942	0.161	0.046	8.68953e-18
CEP192	1.60876e-10	0.69554	0.477	0.437	3.92152e-06
CNTLN	5.26098e-11	0.695377	0.529	0.526	1.28242e-06
KIAA0825	2.59763e-12	0.695123	0.342	0.231	6.33199e-08
CDYL2	1.30979e-19	0.694978	0.699	0.746	3.19276e-15
RABGEF1	4.17724e-18	0.694797	0.69	0.723	1.01824e-13
CDKL1	3.7748e-11	0.694189	0.497	0.45	9.20145e-07
RARRES1	6.97084e-12	0.694087	0.254	0.146	1.69921e-07
SIL1	1.01575e-15	0.69365	0.635	0.655	2.476e-11
AC090971.2	8.98719e-19	0.69359	0.211	0.083	2.19072e-14
TASP1	1.60374e-09	0.693355	0.45	0.41	3.90927e-05
DYSF	3.06399e-33	0.693288	0.997	0.973	7.46878e-29
MYO10	4.54667e-30	0.692904	0.988	0.939	1.1083e-25
CEP170	4.26004e-38	0.692826	0.991	0.935	1.03843e-33
ZC3H12C	7.68488e-11	0.692775	0.623	0.662	1.87327e-06
FOXP2	3.28072e-08	0.692575	0.234	0.146	0.000799707
TCF7L2	1.94437e-20	0.692421	0.716	0.728	4.73959e-16
ST6GALNAC3	1.94507e-15	0.692336	0.708	0.699	4.74129e-11
MIR31HG	2.6255e-11	0.691959	0.558	0.531	6.39993e-07
AL031428.1	6.1922e-08	0.691398	0.289	0.213	0.00150941
THADA	4.2041e-14	0.691388	0.553	0.519	1.02479e-09
RCOR1	8.07706e-12	0.690535	0.608	0.646	1.96887e-07
NFIB	1.66827e-35	0.690472	0.994	0.974	4.06657e-31
BTAF1	6.7039e-10	0.690156	0.459	0.415	1.63414e-05
ANKS1A	1.54079e-15	0.690143	0.637	0.649	3.75583e-11
CREB5	0.0041935	0.689898	0.5	0.569	1
COL12A1	0.000244238	0.689715	0.573	0.59	1
ARID4A	9.78047e-11	0.689321	0.55	0.549	2.38409e-06
EPB41	2.68832e-08	0.689304	0.582	0.637	0.000655304
RGL1	1.39388e-10	0.689128	0.626	0.674	3.39773e-06
JARID2	1.81663e-14	0.688659	0.57	0.523	4.42822e-10
SETD2	5.51192e-18	0.688242	0.69	0.748	1.34358e-13
CADM1	8.43396e-06	0.687371	0.401	0.365	0.205586
PKD2L2	3.9901e-22	0.687329	0.196	0.066	9.72626e-18
MED13	1.24487e-23	0.687274	0.839	0.81	3.0345e-19
R3HDM2	2.68818e-14	0.686776	0.64	0.66	6.5527e-10
RREB1	4.0815e-21	0.686679	0.696	0.7	9.94906e-17
DENND6A-AS1	3.47863e-18	0.686633	0.184	0.067	8.47952e-14
MEF2C-AS2	1.02389e-17	0.686433	0.161	0.054	2.49583e-13
ERG	3.43896e-27	0.686233	0.997	0.963	8.38281e-23
WDSUB1	4.46227e-06	0.685078	0.298	0.241	0.108772
PRSS48	1.43565e-32	0.684721	0.184	0.044	3.49955e-28
DIP2A	2.41191e-17	0.684684	0.664	0.674	5.87928e-13
RPTOR	3.55243e-14	0.683929	0.599	0.584	8.65939e-10
ARFGEF2	1.47987e-22	0.683823	0.713	0.743	3.60733e-18
FLRT2	2.95197e-16	0.683813	0.845	0.78	7.19572e-12
PDLIM5	3.3327e-29	0.683663	0.985	0.934	8.1238e-25
FAM222B	7.11126e-29	0.683223	0.877	0.836	1.73344e-24
AL512422.1	2.72797e-17	0.682822	0.231	0.102	6.64969e-13
CTIF	1.36256e-24	0.682368	0.731	0.742	3.32136e-20
R3HDM1	8.04895e-21	0.682138	0.696	0.69	1.96201e-16
MIR222HG	4.73649e-09	0.681961	0.576	0.615	0.000115457
TMEM44	2.00697e-21	0.681639	0.702	0.73	4.8922e-17
CALD1	9.98989e-32	0.681289	0.997	0.977	2.43514e-27
SPATA1	6.29122e-13	0.680661	0.246	0.133	1.53355e-08
FAR1	7.43502e-26	0.680373	0.825	0.808	1.81236e-21
MTSS1	2.70288e-26	0.68028	0.956	0.878	6.58854e-22
USP3	3.63859e-16	0.679951	0.649	0.693	8.86943e-12
UACA	4.42007e-25	0.679711	0.959	0.887	1.07744e-20
AC006387.1	4.82734e-07	0.679355	0.216	0.141	0.0117671
DHRSX	8.48226e-27	0.678893	0.801	0.803	2.06764e-22
PHC3	6.8585e-09	0.678626	0.547	0.57	0.000167183
TTC7B	1.97174e-21	0.678556	0.702	0.736	4.80632e-17
FNDC3A	2.41291e-23	0.67854	0.807	0.795	5.8817e-19
ABLIM1	1.75376e-28	0.678517	0.953	0.903	4.27496e-24
SPG11	2.20699e-08	0.677544	0.541	0.564	0.000537975
RASA1	2.58126e-17	0.67739	0.684	0.729	6.29207e-13
ARHGEF7	4.11858e-25	0.676921	0.871	0.814	1.00394e-20
TBC1D19	1.72948e-08	0.676595	0.386	0.324	0.000421579
CCDC7	2.78655e-06	0.676319	0.316	0.26	0.067925
SLC38A9	1.35761e-09	0.676202	0.5	0.492	3.30931e-05
SFXN5	1.1943e-10	0.675732	0.553	0.579	2.91123e-06
EHMT1	1.43965e-25	0.675631	0.827	0.789	3.5093e-21
LCORL	2.42286e-08	0.674886	0.512	0.53	0.000590597
KMT2E	4.14581e-25	0.674878	0.933	0.855	1.01058e-20
TOX2	1.10681e-11	0.674868	0.632	0.662	2.69797e-07
AC007780.1	1.44509e-12	0.674833	0.219	0.111	3.52256e-08
VPS50	1.06419e-09	0.674709	0.453	0.418	2.59407e-05
CATSPERE	3.10497e-08	0.674118	0.33	0.255	0.000756868
ZNF644	3.29654e-18	0.673064	0.684	0.725	8.03565e-14
RAP1GDS1	4.44972e-27	0.67291	0.877	0.837	1.08466e-22
HIVEP1	0.000271512	0.67286	0.433	0.44	1
GBF1	3.13018e-17	0.672525	0.652	0.684	7.63012e-13
AL590006.1	5.83093e-37	0.672232	0.181	0.038	1.42135e-32
POLR2J3	4.3227e-12	0.671397	0.579	0.602	1.0537e-07
NT5C2	5.0563e-14	0.671393	0.635	0.693	1.23252e-09
PITPNC1	1.16976e-10	0.671238	0.605	0.611	2.85142e-06
TMLHE	2.98965e-07	0.671116	0.266	0.192	0.00728758
ATG10	4.09734e-07	0.670806	0.415	0.381	0.00998768
ANO6	7.87855e-30	0.670211	0.944	0.889	1.92048e-25
PARG	7.26941e-12	0.670029	0.474	0.431	1.77199e-07
ENOSF1	3.38352e-12	0.669158	0.605	0.641	8.24768e-08
DDAH1	7.20242e-08	0.668169	0.626	0.671	0.00175566
LAMC1	9.77384e-36	0.668096	1	0.994	2.38247e-31
AC009120.2	8.07287e-08	0.66756	0.409	0.37	0.00196784
VWF	1.36748e-14	0.667252	0.93	0.798	3.33336e-10
ELOA-AS1	2.93626e-09	0.667236	0.251	0.159	7.15742e-05
PRH1	1.24802e-08	0.667158	0.433	0.382	0.000304218
MMP16	1.56924e-07	0.66708	0.588	0.634	0.00382519
LINC02055	0.38533	0.667026	0.173	0.217	1
RBM26	1.34587e-10	0.666931	0.623	0.7	3.2807e-06
TNFRSF10D	1.02259e-14	0.666753	0.906	0.843	2.49267e-10
SPECC1L	1.88051e-18	0.66636	0.713	0.765	4.58393e-14
NR5A2	2.89059e-06	0.665789	0.48	0.499	0.070461
ARHGEF11	7.3606e-06	0.665761	0.447	0.473	0.179422
OSBPL9	2.84219e-19	0.665383	0.693	0.734	6.92813e-15
MSI2	3.08139e-07	0.6652	0.608	0.68	0.00751121
KIF9-AS1	6.50909e-08	0.664944	0.409	0.371	0.00158666
MAPK8IP3	3.3734e-09	0.664603	0.503	0.496	8.22299e-05
CMIP	7.62349e-26	0.66369	0.971	0.925	1.8583e-21
RAI14	1.2216e-33	0.663651	0.997	0.992	2.97778e-29
SENP7	4.39403e-10	0.66337	0.462	0.415	1.07109e-05
PKP4	5.0227e-09	0.66313	0.599	0.666	0.000122433
UBE2W	3.6849e-13	0.663087	0.655	0.769	8.98231e-09
FNBP4	6.13477e-32	0.66286	0.892	0.837	1.49541e-27
AP3B1	5.14295e-23	0.662159	0.819	0.803	1.25364e-18
PDE5A	3.79144e-19	0.661963	0.269	0.119	9.242e-15
LINC02615	3.01712e-06	0.66132	0.289	0.231	0.0735454
ZMYM4	2.12645e-23	0.660839	0.751	0.783	5.18344e-19
KIAA1841	4.4861e-12	0.660106	0.553	0.548	1.09353e-07
TVP23C	4.20915e-08	0.659739	0.474	0.467	0.00102602
PRICKLE1	0.00199302	0.65967	0.427	0.457	1
DENND1B	2.58972e-09	0.659268	0.389	0.315	6.3127e-05
MERTK	3.30144e-10	0.659018	0.582	0.62	8.04759e-06
ADAM10	2.20034e-33	0.658807	0.994	0.943	5.36356e-29
PACSIN2	4.1453e-13	0.658395	0.623	0.676	1.01046e-08
ARHGAP22	4.75917e-20	0.658263	0.895	0.843	1.1601e-15
STIM1	6.79646e-20	0.657603	0.825	0.815	1.65671e-15
WDR37	2.05582e-08	0.657012	0.576	0.635	0.000501126
KDM4C	3.39213e-10	0.656741	0.497	0.48	8.26866e-06
DAPK1	6.32488e-21	0.656482	0.819	0.788	1.54175e-16
ATP11A	2.45367e-16	0.656359	0.702	0.752	5.98108e-12
AC118549.1	4.21488e-11	0.655509	0.623	0.667	1.02742e-06
PTPN14	1.21709e-23	0.654844	0.991	0.957	2.96677e-19
ANTXR2	1.36005e-23	0.654663	0.892	0.865	3.31527e-19
PHKB	2.92675e-14	0.654646	0.673	0.739	7.13424e-10
NAV1	7.92231e-31	0.65387	0.997	0.971	1.93114e-26
VPS8	3.36486e-17	0.653751	0.664	0.711	8.20219e-13
SCAF8	6.52744e-14	0.653639	0.588	0.602	1.59113e-09
PCMTD1	6.99034e-14	0.653427	0.684	0.74	1.70396e-09
TRMT11	1.42048e-06	0.6533	0.38	0.348	0.0346255
AL157871.4	2.00101e-13	0.652611	0.17	0.071	4.87766e-09
ABI2	3.78279e-05	0.651202	0.585	0.707	0.922094
SNRNP70	1.27048e-10	0.650788	0.629	0.726	3.09692e-06
AC005920.2	3.62359e-25	0.650635	0.187	0.055	8.83286e-21
ZNF280D	8.15795e-14	0.649806	0.585	0.58	1.98858e-09
ADGRF5	2.60369e-24	0.649179	1	0.934	6.34675e-20
SCFD2	3.38531e-06	0.647173	0.453	0.45	0.0825204
MPDZ	7.46816e-14	0.647147	0.632	0.683	1.82044e-09
ANO4	1.91946e-05	0.646665	0.377	0.343	0.467888
SH3RF1	3.29348e-11	0.646129	0.605	0.65	8.02819e-07
VPS54	4.84412e-10	0.645999	0.538	0.559	1.1808e-05
TSC22D2	4.37132e-11	0.64587	0.655	0.742	1.06555e-06
STX8	6.09264e-19	0.645343	0.708	0.759	1.48514e-14
RELCH	1.35681e-10	0.644057	0.509	0.5	3.30735e-06
AL162718.1	8.21947e-05	0.644019	0.316	0.269	1
ICA1	9.07039e-16	0.643314	0.664	0.711	2.211e-11
AL136985.3	3.77228e-05	0.642786	0.43	0.429	0.919532
NPAS2	0.000116444	0.642773	0.529	0.593	1
RNF213-AS1	1.58309e-07	0.642612	0.254	0.176	0.00385895
MGA	5.92533e-11	0.642527	0.561	0.588	1.44436e-06
RIC1	1.73187e-10	0.642395	0.579	0.61	4.22159e-06
RPAP2	4.86623e-10	0.641609	0.529	0.526	1.18619e-05
NCOA3	5.6335e-12	0.641472	0.696	0.781	1.37322e-07
AC011511.2	2.11801e-09	0.640906	0.167	0.082	5.16286e-05
CTTNBP2NL	2.4796e-21	0.640896	0.895	0.854	6.04428e-17
FUT8	1.35091e-07	0.640873	0.556	0.611	0.00329298
AL035446.2	1.58861e-05	0.640484	0.377	0.336	0.38724
FAM120B	4.1548e-12	0.640317	0.573	0.58	1.01277e-07
DOCK6	1.15168e-24	0.640196	0.962	0.927	2.80734e-20
STK39	5.79425e-10	0.640061	0.518	0.502	1.41241e-05
MAP4K5	1.33824e-21	0.639864	0.944	0.891	3.26209e-17
TPT1-AS1	2.50405e-06	0.637633	0.392	0.373	0.0610388
CYTH1	4.65342e-24	0.637625	0.906	0.855	1.13432e-19
PPP2R5E	1.00383e-21	0.637566	0.904	0.886	2.44693e-17
PRIM2	1.9107e-07	0.637282	0.377	0.322	0.00465752
DDX60L	0.000144802	0.637261	0.515	0.587	1
PCNX2	1.33301e-05	0.637256	0.462	0.483	0.324936
RUFY3	1.10415e-14	0.636403	0.655	0.67	2.69147e-10
BBX	4.28401e-16	0.635907	0.792	0.815	1.04427e-11
RHBDL2	4.34306e-13	0.635891	0.184	0.081	1.05866e-08
AC012409.2	4.47315e-16	0.635841	0.202	0.084	1.09038e-11
SRBD1	2.44314e-09	0.635536	0.474	0.444	5.9554e-05
CHKA	2.26327e-08	0.635465	0.547	0.605	0.000551694
SLC10A7	4.20975e-08	0.634823	0.444	0.418	0.00102617
SLC41A2	3.55612e-07	0.634766	0.368	0.318	0.00866841
COL6A2	1.81798e-10	0.634611	0.199	0.097	4.43152e-06
EFL1	2.8168e-05	0.634603	0.436	0.451	0.686624
POU2F1	7.29473e-08	0.634391	0.485	0.471	0.00177816
PIK3CB	1.28516e-06	0.634344	0.488	0.527	0.0313271
RC3H1	1.59073e-16	0.634234	0.678	0.717	3.87756e-12
TRRAP	1.03471e-07	0.632625	0.52	0.563	0.0025222
KIAA1328	1.60536e-05	0.632243	0.392	0.378	0.391322
ADGRL4	7.75294e-38	0.631782	1	0.998	1.88986e-33
CTNND1	6.43621e-44	0.631427	0.997	0.989	1.56889e-39
CERS6	1.4408e-07	0.631278	0.57	0.644	0.00351208
PHIP	3.20409e-11	0.631257	0.626	0.688	7.81028e-07
SLC2A13	1.51221e-06	0.63113	0.371	0.317	0.0368615
CCSER1	0.000863604	0.630959	0.205	0.158	1
AGO4	7.07212e-09	0.630837	0.564	0.588	0.00017239
COLEC12	0.00033612	0.629589	0.471	0.516	1
MTAP	4.05271e-09	0.629145	0.599	0.656	9.87887e-05
MAP4	4.647e-36	0.628316	0.994	0.987	1.13275e-31
ARHGAP29	6.05573e-39	0.628068	1	0.995	1.47615e-34
USHBP1	9.23782e-08	0.627742	0.246	0.166	0.00225181
PLCL2	1.916e-06	0.627239	0.474	0.489	0.0467045
MICAL3	1.65901e-09	0.627082	0.579	0.628	4.04401e-05
NRCAM	3.05108e-07	0.627014	0.795	0.788	0.00743732
RABGAP1	8.81163e-18	0.627014	0.708	0.746	2.14792e-13
ZMYND8	7.98793e-22	0.626969	0.868	0.82	1.94714e-17
AAK1	1.1442e-31	0.626751	0.977	0.923	2.7891e-27
LHFPL2	1.36764e-15	0.626655	0.696	0.765	3.33375e-11
ATP2B4	4.48314e-30	0.626603	0.991	0.965	1.09281e-25
PPFIBP1	9.73897e-32	0.62654	1	0.971	2.37397e-27
ITPR2	3.43553e-25	0.626457	0.865	0.808	8.37446e-21
PPP3CC	2.29612e-12	0.626176	0.617	0.669	5.59702e-08
TMEM131L	8.17735e-07	0.625927	0.471	0.471	0.0199331
PHLPP1	0.000115745	0.625557	0.415	0.425	1
LINC00894	8.75715e-05	0.625429	0.313	0.271	1
AC090825.1	4.48904e-06	0.62528	0.386	0.354	0.109425
LARP4B	2.82448e-15	0.625102	0.69	0.778	6.88496e-11
AC127035.1	6.18463e-11	0.62483	0.219	0.119	1.50756e-06
MSH3	9.44115e-06	0.624824	0.497	0.542	0.230137
AC005237.1	4.42885e-20	0.624425	0.19	0.066	1.07958e-15
COMMD1	6.16688e-15	0.624376	0.652	0.69	1.50324e-10
SMCHD1	1.73016e-11	0.623797	0.661	0.707	4.21744e-07
PHACTR4	1.04186e-16	0.623688	0.801	0.808	2.53964e-12
PLBD1	1.30568e-17	0.623425	0.187	0.07	3.18272e-13
AC106845.1	1.16124e-23	0.623372	0.196	0.063	2.83065e-19
JAM3	7.37944e-28	0.623219	0.994	0.971	1.79881e-23
WWC2	4.88731e-09	0.623135	0.594	0.666	0.000119133
RGS17	6.47924e-08	0.622397	0.588	0.633	0.00157938
PPFIA1	5.49011e-22	0.622138	0.851	0.858	1.33827e-17
ZFHX3	6.67408e-24	0.621488	0.959	0.893	1.62687e-19
ELL2	4.14217e-09	0.621317	0.635	0.672	0.000100969
DNMBP	4.44598e-07	0.621	0.573	0.646	0.0108375
AC055733.2	7.32869e-24	0.620752	0.152	0.04	1.78644e-19
KLHL28	0.00653296	0.620387	0.316	0.322	1
ITGBL1	5.20951e-15	0.620083	0.202	0.084	1.26987e-10
TLE4	1.91007e-07	0.619995	0.573	0.615	0.004656
ADAM19	3.74599e-25	0.619925	0.968	0.904	9.13123e-21
PSPC1	1.20433e-07	0.619859	0.532	0.577	0.00293567
DNAJC1	3.92555e-19	0.61956	0.848	0.834	9.56892e-15
COMMD10	2.46214e-09	0.619544	0.594	0.626	6.00172e-05
RIMKLB	1.5343e-10	0.619049	0.544	0.528	3.74e-06
CDC27	2.03011e-22	0.618564	0.769	0.796	4.9486e-18
NR2C2	4.44714e-09	0.618527	0.541	0.557	0.000108404
PGAP1	1.36221e-06	0.618064	0.456	0.454	0.0332053
AC117834.1	1.74538e-18	0.617766	0.175	0.061	4.25454e-14
MED27	3.43212e-10	0.616254	0.553	0.577	8.36615e-06
ARHGAP21	4.85843e-21	0.615936	0.965	0.91	1.18429e-16
SHANK3	8.10691e-27	0.615857	0.974	0.94	1.97614e-22
HIP1	2.42899e-10	0.615802	0.661	0.722	5.9209e-06
TRA2A	1.2712e-16	0.615668	0.693	0.759	3.09867e-12
PPP6R2	2.16959e-14	0.615176	0.649	0.716	5.28859e-10
AC011603.2	0.000425582	0.615108	0.199	0.151	1
FRS2	8.30378e-09	0.615029	0.5	0.495	0.000202413
ITGA2	1.83047e-18	0.614658	0.988	0.968	4.46195e-14
SOX5	5.53106e-22	0.614642	0.181	0.054	1.34825e-17
NCOR1	3.19001e-29	0.614154	0.95	0.897	7.77597e-25
CPM	2.32841e-08	0.614093	0.137	0.065	0.000567573
AC011306.1	1.04306e-20	0.613672	0.173	0.055	2.54256e-16
NOTCH4	3.46371e-07	0.613613	0.547	0.613	0.00844314
LMCD1-AS1	5.11956e-12	0.613425	0.257	0.145	1.24794e-07
SLC16A1-AS1	2.14175e-06	0.613214	0.462	0.458	0.0522074
METTL8	0.000734386	0.61311	0.477	0.547	1
ZNF654	6.90272e-07	0.613071	0.494	0.513	0.0168261
SLC5A4-AS1	4.10058e-15	0.613029	0.184	0.075	9.99557e-11
ZNF608	0.00588032	0.611787	0.363	0.381	1
AC108058.1	1.04102e-23	0.611761	0.164	0.045	2.53758e-19
ARHGAP12	4.61258e-08	0.611272	0.544	0.6	0.00112436
CCDC85A	0.015415	0.611059	0.319	0.321	1
ZNF814	8.04026e-10	0.610919	0.257	0.16	1.95989e-05
KLF7	1.32717e-09	0.610898	0.637	0.691	3.2351e-05
SLC10A1	5.10491e-06	0.610671	0.135	0.075	0.124437
APTR	0.000268635	0.610327	0.24	0.195	1
UBAC2	8.50475e-10	0.610229	0.591	0.672	2.07312e-05
ZHX3	2.76891e-06	0.6102	0.453	0.444	0.0674949
ZNF124	7.03088e-06	0.609733	0.415	0.403	0.171385
UNC13B	3.29468e-09	0.609708	0.561	0.612	8.03111e-05
MTCP1	3.54371e-16	0.609286	0.167	0.062	8.63814e-12
CD109	3.13774e-25	0.609178	1	0.958	7.64854e-21
CNKSR3	0.000105963	0.608968	0.459	0.48	1
CDC73	5.83771e-08	0.608798	0.591	0.68	0.001423
CPEB4	3.03415e-06	0.608554	0.532	0.584	0.0739603
EIF1B-AS1	0.000115951	0.608532	0.187	0.132	1
SOS2	5.38512e-14	0.608342	0.655	0.684	1.31268e-09
ORC2	6.36705e-07	0.608142	0.474	0.486	0.0155203
FIP1L1	2.94306e-09	0.607488	0.512	0.517	7.17401e-05
TBK1	3.32692e-08	0.606883	0.57	0.655	0.00081097
GIGYF2	2.86538e-12	0.606667	0.635	0.698	6.98464e-08
TRPC1	4.67256e-05	0.6065	0.404	0.402	1
BAZ1A	1.6841e-22	0.606431	0.886	0.877	4.10517e-18
PM20D1	1.66559e-28	0.605378	0.184	0.049	4.06003e-24
SH3TC1	5.4568e-17	0.605345	0.836	0.839	1.33015e-12
NR3C2	0.000263426	0.604995	0.368	0.351	1
MROH1	4.11956e-09	0.604727	0.564	0.607	0.000100418
FARP1	1.92024e-10	0.604713	0.673	0.749	4.68077e-06
ODF2L	5.77515e-15	0.604643	0.705	0.777	1.40775e-10
XPR1	6.04115e-14	0.604472	0.646	0.713	1.47259e-09
QKI	3.04134e-31	0.6041	0.997	0.981	7.41356e-27
ABCA1	0.00312634	0.603573	0.374	0.362	1
KDM4B	3.28802e-07	0.603168	0.518	0.555	0.00801487
SENP5	2.45258e-12	0.603071	0.617	0.646	5.97841e-08
POLR1C	0.00862137	0.602694	0.278	0.269	1
AC092120.3	5.10748e-11	0.601845	0.222	0.121	1.245e-06
WDR7	9.40129e-07	0.601812	0.477	0.48	0.0229166
UHRF2	2.51991e-14	0.601693	0.713	0.772	6.14253e-10
ZFYVE9	1.03282e-05	0.601566	0.462	0.49	0.25176
KAT6A	1.47284e-11	0.601346	0.646	0.715	3.5902e-07
UBR4	1.02177e-09	0.601187	0.561	0.568	2.49067e-05
KIAA1109	1.08606e-11	0.600756	0.611	0.665	2.64738e-07
LRRC8C	2.87632e-14	0.600425	0.792	0.804	7.01132e-10
RBMS1	6.74377e-33	0.600139	1	0.959	1.64386e-28
EPB41L2	1.13805e-11	0.599786	0.661	0.738	2.77411e-07
PILRB	5.95767e-08	0.599272	0.421	0.387	0.00145224
ASAP2	3.39164e-27	0.599154	0.953	0.904	8.26746e-23
RAD9A	2.3414e-05	0.599126	0.389	0.379	0.570739
MAPKAP1	2.3725e-19	0.599121	0.845	0.832	5.7832e-15
CTBP2	7.02523e-19	0.598835	0.901	0.877	1.71247e-14
TYW1	6.0322e-08	0.598811	0.462	0.445	0.00147041
LINC01278	0.00135392	0.59788	0.374	0.384	1
VRK2	1.35809e-08	0.597717	0.538	0.565	0.000331049
RASSF3	8.56527e-20	0.59766	0.918	0.885	2.08787e-15
RUNDC3B	0.000532897	0.597651	0.137	0.092	1
CCDC200	1.02559e-05	0.597362	0.272	0.211	0.249999
ELF1	7.69301e-19	0.597047	0.842	0.831	1.87525e-14
MYOF	6.53764e-27	0.596967	0.991	0.953	1.59361e-22
CD2AP	8.4963e-09	0.596688	0.623	0.703	0.000207106
PDXDC1	2.62309e-08	0.596679	0.599	0.683	0.000639404
SH3PXD2B	9.31408e-17	0.596206	0.909	0.888	2.2704e-12
SEL1L3	6.77268e-24	0.595971	0.918	0.864	1.65091e-19
SH3PXD2A-AS1	5.03535e-11	0.595952	0.175	0.083	1.22742e-06
CENPP	0.00130894	0.595908	0.263	0.231	1
PCSK5	3.29286e-06	0.595884	0.494	0.496	0.0802667
WRN	4.12162e-06	0.595692	0.474	0.497	0.100469
AC008149.2	3.60919e-13	0.595633	0.208	0.099	8.79777e-09
AC005480.1	7.38727e-14	0.595534	0.231	0.113	1.80072e-09
TAF15	1.5098e-14	0.59541	0.702	0.771	3.68028e-10
SEC22A	0.000196389	0.595325	0.404	0.423	1
SYT14	1.02948e-06	0.595261	0.488	0.5	0.0250946
ATM	2.51969e-17	0.595233	0.705	0.778	6.14199e-13
MCM9	0.00010681	0.595029	0.351	0.323	1
DCAF6	4.83879e-08	0.594965	0.605	0.689	0.0011795
HS2ST1	2.43107e-11	0.594558	0.658	0.742	5.92599e-07
C2orf27A	0.000175344	0.594125	0.497	0.562	1
KAT6B	0.000115206	0.593946	0.468	0.511	1
PCSK7	6.86217e-15	0.593599	0.684	0.761	1.67272e-10
TGFBR2	1.21193e-33	0.59311	1	0.998	2.95421e-29
ARHGAP18	1.18432e-16	0.59309	0.95	0.871	2.8869e-12
ZNF254	0.00213425	0.592965	0.322	0.306	1
DDX58	0.00340114	0.592244	0.482	0.571	1
CAB39	3.15212e-15	0.592175	0.848	0.844	7.68361e-11
ADCY9	0.00192253	0.592092	0.345	0.349	1
NEK7	5.29518e-08	0.592028	0.561	0.589	0.00129075
PTPN12	1.28101e-28	0.591201	0.997	0.972	3.12259e-24
FBXO42	3.34152e-05	0.590784	0.456	0.489	0.814529
INSR	0.00954107	0.59067	0.406	0.407	1
CREBBP	4.23793e-13	0.590653	0.675	0.768	1.03304e-08
CPLANE1	3.83833e-07	0.590601	0.512	0.539	0.00935632
ATP11B	3.83156e-11	0.590501	0.594	0.635	9.33981e-07
TASOR2	3.61196e-11	0.59023	0.614	0.665	8.80451e-07
RAB6A	7.06008e-38	0.590186	0.994	0.963	1.72097e-33
WWP1	6.0757e-25	0.59012	0.912	0.854	1.48101e-20
ZZEF1	4.45046e-09	0.590065	0.55	0.592	0.000108484
TFPI	4.36978e-29	0.589928	1	0.982	1.06518e-24
MAST2	3.87082e-08	0.589899	0.55	0.594	0.000943552
SSH1	1.0222e-09	0.589841	0.705	0.782	2.49171e-05
SNCA	6.54034e-15	0.589698	0.977	0.944	1.59427e-10
ITPKB-AS1	4.13683e-22	0.589328	0.149	0.04	1.00839e-17
RUNX1	3.95809e-08	0.589279	0.468	0.418	0.000964824
JAK2	1.19723e-05	0.589197	0.412	0.394	0.291836
SIPA1L1	1.73841e-06	0.588962	0.535	0.57	0.0423756
KIAA1671	4.95715e-23	0.588743	0.936	0.899	1.20836e-18
GLIS3	2.32065e-07	0.588648	0.327	0.242	0.00565682
PTRH2	0.00578811	0.588638	0.398	0.443	1
TUT4	0.000120765	0.588457	0.512	0.6	1
PELI1	5.19529e-06	0.588195	0.564	0.636	0.12664
ZDHHC17	3.72281e-05	0.587628	0.412	0.418	0.907473
ITGAV	1.30367e-24	0.587628	1	0.981	3.17784e-20
RUSC2	0.00018191	0.587467	0.482	0.534	1
MYO1B	2.41502e-21	0.587158	0.988	0.948	5.88685e-17
CPEB3	4.77452e-05	0.586619	0.383	0.361	1
TBC1D8	0.000219911	0.586393	0.386	0.388	1
LENG8	1.78484e-07	0.585998	0.588	0.666	0.00435072
MAMDC2-AS1	8.36657e-09	0.585458	0.102	0.04	0.000203943
MDM2	3.19545e-08	0.585034	0.962	0.92	0.000778923
BRWD1	2.25321e-07	0.584878	0.564	0.627	0.00549242
COL5A2	3.77916e-17	0.584466	0.991	0.937	9.21208e-13
NR6A1	3.57279e-06	0.584345	0.222	0.153	0.0870905
MAP4K4	7.81423e-37	0.584285	1	0.999	1.9048e-32
PTPRG-AS1	8.30906e-13	0.584183	0.181	0.08	2.02542e-08
PNISR	1.19739e-21	0.584105	0.842	0.803	2.91876e-17
PKD1L1	0.00879813	0.582958	0.281	0.267	1
AC244131.2	1.95134e-06	0.582844	0.292	0.223	0.047566
SLC25A13	6.24258e-13	0.582762	0.646	0.705	1.52169e-08
SLC4A8	1.45572e-05	0.582723	0.462	0.48	0.354847
SREBF2	6.9728e-16	0.582715	0.792	0.773	1.69969e-11
SCAI	3.89422e-05	0.582663	0.453	0.469	0.949255
RASA3	5.75384e-05	0.582364	0.482	0.54	1
ASXL1	9.67931e-16	0.582196	0.699	0.768	2.35943e-11
CUL5	1.05014e-20	0.582164	0.886	0.856	2.55982e-16
TDRD3	2.66766e-05	0.582007	0.36	0.332	0.650269
SPG7	8.78221e-16	0.581883	0.708	0.766	2.14075e-11
CAMSAP2	8.031e-18	0.581868	0.822	0.828	1.95764e-13
PHYKPL	6.78421e-06	0.581835	0.497	0.543	0.165372
EFCAB13	5.71158e-07	0.581519	0.287	0.217	0.0139226
ANGPTL1	2.23372e-06	0.5812	0.196	0.127	0.0544491
HDAC4	8.3023e-07	0.580536	0.357	0.302	0.0202377
PALM2-AKAP2	7.52558e-19	0.579922	1	0.994	1.83444e-14
NFATC2IP	0.000104084	0.57987	0.544	0.639	1
AC098829.1	4.37598e-30	0.579372	0.158	0.035	1.06669e-25
EPC1	1.68909e-11	0.578939	0.632	0.684	4.11732e-07
NPC1	8.30634e-13	0.578282	0.816	0.825	2.02475e-08
LCLAT1	7.26845e-05	0.578212	0.409	0.425	1
RNF149	7.57088e-21	0.577917	0.994	0.987	1.84548e-16
ANXA1	0.0381143	0.577829	0.781	0.768	1
WDR44	0.00012977	0.577619	0.456	0.486	1
ARHGAP32	6.9673e-06	0.577599	0.491	0.533	0.169835
UPF2	1.07696e-12	0.577331	0.626	0.669	2.62519e-08
LYN	5.93422e-15	0.577276	0.906	0.86	1.44652e-10
FBXW11	3.11801e-10	0.577207	0.635	0.721	7.60045e-06
LTBP1	5.87498e-20	0.576861	1	0.985	1.43209e-15
OSBPL6	0.00550822	0.576233	0.287	0.268	1
VEZT	1.1582e-16	0.576186	0.827	0.841	2.82324e-12
RAPGEF1	4.82914e-18	0.576067	0.936	0.9	1.17715e-13
DCLK2	0.00524625	0.576043	0.354	0.362	1
DIP2C	2.76642e-06	0.575487	0.263	0.192	0.0674342
ATRN	2.07177e-06	0.57535	0.52	0.581	0.0505016
ESR2	5.11103e-05	0.574868	0.231	0.176	1
SPDYE2	0.00416914	0.574566	0.254	0.234	1
AFAP1L1	2.8189e-30	0.574183	0.994	0.954	6.87135e-26
SS18	1.35464e-05	0.573738	0.558	0.649	0.330207
UIMC1	5.39476e-07	0.573631	0.561	0.631	0.0131503
COL6A1	2.06503e-06	0.572924	0.336	0.242	0.0503372
PIK3C2A	1.34716e-25	0.572762	0.997	0.969	3.28385e-21
NFATC2	0.663847	0.57259	0.444	0.602	1
ATRX	2.15268e-33	0.572588	0.997	0.97	5.24737e-29
GATAD2B	1.73259e-12	0.572549	0.658	0.719	4.22336e-08
ZNF483	1.51991e-09	0.572444	0.181	0.095	3.70492e-05
FAM193A	3.21459e-09	0.572178	0.576	0.643	7.83587e-05
HEATR5B	1.13028e-05	0.572106	0.503	0.552	0.275516
NFKBIZ	0.000564789	0.571951	0.482	0.499	1
PPP3R1	6.69743e-08	0.571652	0.632	0.733	0.00163257
KIAA0556	5.95832e-06	0.571606	0.453	0.473	0.14524
INO80	6.77948e-07	0.571073	0.535	0.576	0.0165257
GALNT7	3.62103e-16	0.57098	0.942	0.914	8.82662e-12
KIAA0355	8.55264e-20	0.570716	0.906	0.861	2.08479e-15
CDC42SE2	1.604e-07	0.570576	0.602	0.696	0.00390992
GARS-DT	0.000233645	0.570573	0.392	0.389	1
FAT4	0.0192341	0.570561	0.424	0.486	1
AC100763.1	1.71873e-21	0.570244	0.143	0.038	4.18959e-17
CENPC	5.26518e-08	0.570047	0.418	0.373	0.00128344
AC018462.1	7.15384e-16	0.569642	0.167	0.062	1.74382e-11
DENND5A	1.1609e-24	0.569627	0.959	0.924	2.8298e-20
FEZ2	3.13695e-07	0.569607	0.652	0.757	0.00764662
AC073343.2	4.60465e-14	0.569579	0.17	0.068	1.12243e-09
ATG16L2	0.000529998	0.569462	0.36	0.356	1
AP000442.1	1.624e-09	0.569291	0.208	0.117	3.95866e-05
STARD9	7.13194e-05	0.56919	0.36	0.34	1
AC131568.1	2.86819e-07	0.568951	0.167	0.095	0.00699151
PIK3R1	7.42296e-08	0.568449	0.637	0.728	0.00180942
AL513188.1	7.61282e-12	0.568366	0.164	0.072	1.8557e-07
GPCPD1	2.17122e-07	0.568333	0.465	0.447	0.00529256
ARMC9	1.00161e-05	0.568151	0.512	0.568	0.244152
AL049828.1	1.2429e-05	0.567092	0.254	0.191	0.302968
EXOC2	2.83591e-10	0.567022	0.602	0.646	6.91281e-06
ZC2HC1A	0.00412372	0.566718	0.412	0.457	1
AGPAT4	2.77693e-06	0.56661	0.468	0.479	0.0676905
AL139022.1	6.74038e-09	0.56618	0.17	0.088	0.000164304
NVL	8.05017e-05	0.565831	0.43	0.449	1
ARHGAP10	3.10686e-05	0.56556	0.512	0.555	0.757327
TET2	1.27064e-06	0.565379	0.444	0.439	0.0309731
IGF2BP3	5.63905e-23	0.565341	0.985	0.938	1.37458e-18
CDYL	1.17335e-14	0.565029	0.813	0.819	2.86015e-10
NCK1-DT	0.0227822	0.564897	0.196	0.178	1
LRRK1	0.00404117	0.56483	0.436	0.498	1
AC131025.3	1.06188e-11	0.564799	0.164	0.072	2.58843e-07
ACER3	7.07116e-11	0.564674	0.661	0.738	1.72367e-06
TRAPPC10	7.28843e-07	0.56441	0.485	0.512	0.0177663
PLPP1	0.00280709	0.564143	0.412	0.45	1
TSPAN9	1.14498e-13	0.564104	0.708	0.783	2.791e-09
DNASE1	5.44263e-06	0.564044	0.295	0.237	0.13267
AF117829.1	0.000474889	0.564016	0.354	0.337	1
PDE7A	2.33537e-07	0.563844	0.421	0.381	0.00569269
SEC24D	1.08795e-18	0.563564	0.877	0.843	2.65199e-14
GUCY1A2	0.382155	0.563485	0.342	0.38	1
STXBP4	0.00108261	0.563349	0.363	0.369	1
AC099535.2	7.40575e-32	0.563095	0.161	0.035	1.80523e-27
PARP4	2.48309e-07	0.563024	0.558	0.617	0.00605278
TPST1	1.34006e-05	0.562547	0.482	0.493	0.326653
CDKN2B-AS1	0.000351365	0.56232	0.36	0.348	1
ZEB2	5.42779e-08	0.562056	0.591	0.642	0.00132308
SHLD2	0.000237261	0.561294	0.477	0.525	1
USP6NL	1.58579e-05	0.56116	0.512	0.565	0.386551
FBXO28	9.5885e-09	0.560419	0.64	0.753	0.000233729
IQCK	3.26625e-05	0.560198	0.453	0.474	0.796181
XPO4	3.13761e-08	0.560079	0.561	0.623	0.000764824
IL12RB2	1.6496e-15	0.55992	0.143	0.049	4.02105e-11
ZFYVE28	0.00715557	0.559527	0.307	0.307	1
SPRY4-AS1	0.00057446	0.559349	0.263	0.226	1
TTC27	0.00484307	0.559282	0.354	0.365	1
COL4A1	1.69698e-13	0.558638	1	0.962	4.13656e-09
TRAF3	0.000885057	0.558361	0.512	0.614	1
COL3A1	2.34496e-08	0.558344	0.187	0.096	0.000571608
MARK1	0.00482808	0.557935	0.33	0.331	1
MYCBP2	4.25653e-22	0.557628	0.939	0.873	1.03757e-17
IL20RB-AS1	5.01698e-28	0.557589	0.152	0.035	1.22294e-23
LRP6	3.4382e-07	0.557154	0.535	0.574	0.00838096
KIF1B	6.94058e-18	0.557015	0.901	0.871	1.69184e-13
PCDH9	0.253798	0.556841	0.289	0.317	1
TRIP12	1.5116e-29	0.556657	0.965	0.921	3.68467e-25
AC087521.2	1.02306e-09	0.556563	0.175	0.089	2.4938e-05
AC005037.1	4.67246e-08	0.556383	0.173	0.095	0.00113896
CRADD	0.00433159	0.555871	0.377	0.394	1
SNX13	1.02626e-05	0.555718	0.45	0.451	0.25016
AC012613.1	8.49101e-41	0.555529	0.155	0.025	2.06977e-36
NINL	5.20852e-05	0.555334	0.389	0.372	1
AL109984.1	4.07733e-08	0.555203	0.199	0.117	0.00099389
RAB28	0.000498057	0.555189	0.412	0.444	1
AFDN	1.78731e-20	0.555079	0.939	0.887	4.35676e-16
MT-ATP8	1.51585e-11	0.554756	0.895	0.811	3.69504e-07
L3MBTL3	1.10639e-10	0.554563	0.667	0.753	2.69693e-06
SPRED2	3.8139e-06	0.55448	0.503	0.524	0.0929677
RAPGEF4	0.00784056	0.55347	0.363	0.377	1
CUEDC1	0.000616731	0.553385	0.515	0.6	1
PHLDB2	5.34287e-08	0.553247	0.673	0.767	0.00130238
RAB3GAP1	2.502e-12	0.553215	0.664	0.733	6.09888e-08
PTPRD	0.0340528	0.552956	0.354	0.381	1
RBM25	1.84223e-13	0.552812	0.763	0.805	4.49063e-09
SLC12A2	1.39501e-13	0.552615	1	0.966	3.40048e-09
PPP2R2A	1.38407e-18	0.552412	0.901	0.878	3.37381e-14
TTC21B	0.000227701	0.552303	0.348	0.333	1
SCN8A	0.0146812	0.552099	0.304	0.307	1
PTPN9	2.63651e-06	0.551402	0.553	0.636	0.0642676
OSBPL10-AS1	3.31248e-11	0.551261	0.17	0.078	8.07451e-07
ECHDC2	0.00247826	0.550949	0.38	0.402	1
MAN2C1	0.00764713	0.550867	0.398	0.439	1
TIAM2	0.000330422	0.550865	0.406	0.419	1
TET3	0.00132824	0.550691	0.436	0.499	1
MBTD1	0.000734991	0.550393	0.412	0.44	1
WDR60	6.49585e-05	0.550354	0.482	0.533	1
AHI1	0.00424471	0.549945	0.453	0.529	1
AL365295.1	0.00105986	0.549881	0.26	0.223	1
DGKI	1.93186e-10	0.549852	0.213	0.114	4.7091e-06
MYO9B	1.48251e-17	0.548555	0.88	0.854	3.61376e-13
WNT2B	0.000587162	0.548398	0.433	0.458	1
AC108449.1	1.52553e-16	0.548338	0.152	0.052	3.71863e-12
MICU3	1.83593e-05	0.548221	0.325	0.278	0.447526
PSME4	2.85128e-09	0.548013	0.661	0.771	6.95029e-05
SLC38A6	0.00023565	0.547841	0.406	0.417	1
AC025211.1	1.22578e-20	0.547697	0.143	0.04	2.98797e-16
AL606489.1	4.89002e-07	0.547659	0.164	0.094	0.0119199
SLIT2	0.0901754	0.547402	0.301	0.308	1
TNFRSF25	0.0147446	0.547143	0.389	0.435	1
AL359706.1	2.12332e-18	0.547115	0.152	0.048	5.17581e-14
AL139021.2	1.13382e-11	0.546671	0.155	0.066	2.76379e-07
PAWR	4.37679e-13	0.54608	0.83	0.836	1.06689e-08
AL139260.1	0.0351952	0.54607	0.354	0.392	1
PKD2	1.95078e-06	0.545855	0.57	0.64	0.0475523
MSRB3	9.89177e-15	0.544991	0.892	0.853	2.41122e-10
AL513164.1	2.69826e-16	0.544535	0.164	0.059	6.57729e-12
TBL1X	5.08978e-06	0.544111	0.582	0.681	0.124069
TMEM131	2.02186e-08	0.543975	0.599	0.683	0.000492849
SNX25	2.40885e-05	0.543621	0.497	0.539	0.587182
AC013652.1	0.0269143	0.543573	0.24	0.229	1
PI4KA	1.83891e-07	0.543167	0.529	0.575	0.00448252
SULF2	7.50539e-15	0.542277	0.956	0.825	1.82951e-10
ANTXR1	0.00882397	0.54213	0.462	0.503	1
AC008731.1	5.60505e-07	0.542072	0.167	0.097	0.0136629
TRIP4	0.000764077	0.541872	0.374	0.382	1
OSBPL1A	0.000183943	0.541824	0.52	0.587	1
C2orf88	2.58533e-10	0.541555	0.161	0.074	6.30199e-06
DPF3	0.00144119	0.541191	0.325	0.308	1
RASSF8	4.88164e-08	0.540689	0.667	0.75	0.00118995
TFDP2	0.0492461	0.539864	0.36	0.401	1
NABP1	4.88099e-05	0.539597	0.512	0.568	1
NAV3	0.0803411	0.539071	0.433	0.483	1
WWTR1	2.53666e-17	0.538919	1	0.993	6.18337e-13
PRKRIP1	2.08897e-05	0.538795	0.512	0.572	0.509208
EPN2	1.18409e-16	0.538219	0.83	0.822	2.88633e-12
SMARCC1	9.14039e-21	0.537574	0.956	0.914	2.22806e-16
GAS2L3	0.015434	0.537202	0.459	0.548	1
EFCAB2	0.0109829	0.537039	0.365	0.395	1
NSD1	6.0376e-12	0.53681	0.687	0.747	1.47173e-07
PUM2	1.34212e-14	0.536567	0.763	0.81	3.27155e-10
STAT5B	0.000277219	0.536521	0.494	0.559	1
LRIG2-DT	6.2462e-11	0.536332	0.17	0.079	1.52257e-06
CEP295	1.04337e-05	0.536304	0.386	0.355	0.254332
TBC1D4	1.09389e-05	0.536017	0.614	0.7	0.266648
USP47	8.97771e-15	0.535983	0.816	0.826	2.18841e-10
RNF32	1.53615e-15	0.535906	0.161	0.059	3.74453e-11
DPYD-AS1	1.63027e-33	0.535708	0.161	0.033	3.97395e-29
CCNY	2.47048e-26	0.534661	0.994	0.972	6.02204e-22
MIR29B2CHG	0.00030909	0.534493	0.398	0.392	1
DLGAP4-AS1	9.01791e-08	0.534319	0.17	0.094	0.0021982
ACIN1	2.27748e-07	0.534315	0.596	0.684	0.00555159
SRGAP2-AS1	5.81343e-16	0.533947	0.17	0.063	1.41708e-11
RPGR	7.97279e-07	0.533656	0.509	0.51	0.0194345
AC020594.1	1.86654e-14	0.53344	0.143	0.051	4.54987e-10
AP000919.2	6.81914e-08	0.533395	0.143	0.072	0.00166223
AGTPBP1	6.40337e-05	0.533209	0.453	0.474	1
STRADA	9.45592e-07	0.53255	0.558	0.612	0.0230497
ZNF251	0.00464489	0.532369	0.351	0.361	1
UBE3D	0.000374504	0.532266	0.339	0.318	1
LINC01435	0.000314529	0.532179	0.167	0.116	1
CCDC88A	1.90915e-07	0.532094	0.635	0.738	0.00465375
PRORP	1.36227e-07	0.531818	0.594	0.674	0.00332066
ANKRD26	0.00143904	0.531283	0.456	0.517	1
NAA15	3.44203e-07	0.531097	0.561	0.625	0.00839029
PPP1R12B	1.59962e-05	0.530994	0.418	0.411	0.389923
AKAP9	1.50582e-09	0.530859	0.687	0.779	3.6706e-05
CEMIP2	2.07796e-11	0.53085	0.895	0.85	5.06523e-07
KSR1	0.00461824	0.530078	0.45	0.518	1
CRLF3	0.0020548	0.529529	0.415	0.44	1
AL359094.1	7.84568e-19	0.529451	0.146	0.044	1.91246e-14
INPP4B	0.0948045	0.529182	0.254	0.253	1
PDZD2	0.000147662	0.528976	0.181	0.128	1
ARHGAP28	0.00814101	0.528939	0.304	0.297	1
TRIM33	1.50309e-06	0.52864	0.553	0.634	0.0366393
ATP6V0A1	0.000252536	0.528352	0.512	0.593	1
AL117190.2	4.11513e-07	0.52784	0.17	0.096	0.010031
MSANTD2	1.18648e-05	0.527597	0.485	0.528	0.289217
PELI2	0.00943703	0.527446	0.216	0.184	1
BAALC-AS1	0.00394439	0.527183	0.208	0.175	1
FRY	0.00378316	0.52709	0.538	0.67	1
BRWD3	9.49824e-05	0.525835	0.383	0.377	1
PALD1	2.2067e-07	0.525737	0.637	0.659	0.00537906
WASHC4	2.84566e-14	0.525405	0.693	0.768	6.93658e-10
OLA1	7.64418e-13	0.525204	0.787	0.841	1.86334e-08
ATP2C1	2.74581e-09	0.524672	0.684	0.798	6.69318e-05
MINK1	0.00855201	0.524647	0.444	0.535	1
COA1	2.01814e-05	0.524592	0.52	0.588	0.491942
TTLL7	0.037579	0.524454	0.278	0.284	1
LRP2BP	2.63532e-09	0.524187	0.181	0.096	6.42387e-05
POLK	1.00271e-05	0.524159	0.523	0.591	0.244421
SMG1	1.53838e-11	0.523736	0.67	0.778	3.74995e-07
AL049869.3	3.62982e-11	0.523415	0.155	0.068	8.84805e-07
NXN	6.89063e-07	0.523248	0.62	0.72	0.0167966
MEGF9	0.231002	0.523072	0.453	0.57	1
RNF217-AS1	7.2487e-07	0.523011	0.216	0.141	0.0176694
FBN1	3.58102e-08	0.522866	0.807	0.816	0.000872908
FSIP1	9.31832e-05	0.522502	0.137	0.085	1
AC074033.1	1.25849e-20	0.522017	0.14	0.038	3.06769e-16
RNF216	9.92321e-08	0.521516	0.629	0.735	0.00241888
TLK2	8.14088e-07	0.521451	0.596	0.681	0.0198442
CBL	7.65961e-13	0.521314	0.836	0.839	1.86711e-08
LAMA5	0.0287027	0.521219	0.398	0.459	1
ADCY4	4.10568e-07	0.521128	0.588	0.648	0.010008
UBE2H	1.20122e-17	0.521036	0.988	0.96	2.92809e-13
CACHD1	6.65448e-05	0.520621	0.427	0.428	1
WAC	2.81275e-20	0.520307	0.974	0.921	6.85636e-16
AC012085.2	9.76226e-15	0.520285	0.135	0.045	2.37965e-10
C12orf74	1.3724e-21	0.520112	0.137	0.035	3.34537e-17
MARCH6	2.54494e-11	0.52008	0.681	0.779	6.20355e-07
SH2D3C	1.68563e-19	0.520077	0.93	0.86	4.10889e-15
AP4S1	4.41148e-06	0.520011	0.263	0.194	0.107534
TAOK1	1.11309e-18	0.519801	0.944	0.905	2.71326e-14
MAMDC2	0.375079	0.519629	0.351	0.41	1
MACROD1	0.0359761	0.519479	0.287	0.293	1
NDUFAF6	0.208078	0.519422	0.383	0.472	1
FAM126B	0.00625355	0.519192	0.401	0.444	1
AC078883.1	0.102991	0.519066	0.208	0.202	1
PLA2R1	5.47116e-05	0.519031	0.482	0.528	1
COL18A1	1.18932e-11	0.518991	1	0.986	2.8991e-07
CDRT4	0.00145291	0.518752	0.427	0.452	1
AL365356.1	4.92779e-12	0.518595	0.143	0.057	1.2012e-07
HERC2	2.24915e-08	0.518384	0.635	0.75	0.000548253
ASPH	4.32161e-10	0.518303	0.86	0.819	1.05344e-05
AC003093.1	6.49135e-05	0.518212	0.281	0.229	1
CELF2	0.443601	0.518147	0.339	0.391	1
DGLUCY	0.00309206	0.518032	0.436	0.491	1
EDIL3	0.00467015	0.517781	0.365	0.366	1
SLC7A11	7.9441e-12	0.517748	0.95	0.837	1.93645e-07
RASGRF2	0.000656189	0.517575	0.494	0.548	1
MAK	6.02714e-09	0.517385	0.129	0.057	0.000146918
RALGPS2	0.00153074	0.516923	0.395	0.414	1
AC079336.4	2.30527e-14	0.516857	0.146	0.053	5.61932e-10
LINC02694	1.08488e-05	0.516822	0.181	0.119	0.264451
HDX	0.00307235	0.516593	0.307	0.291	1
NSUN3	4.1076e-05	0.516106	0.284	0.231	1
DTNBP1	9.02449e-07	0.516092	0.591	0.655	0.0219981
APP	3.57517e-32	0.515984	1	1	8.71483e-28
OSBPL8	2.96298e-12	0.515856	0.912	0.872	7.22257e-08
AL356599.1	1.243e-05	0.515627	0.149	0.09	0.302994
THOC2	4.95943e-08	0.515617	0.632	0.732	0.00120891
CCNL1	0.000180807	0.514834	0.529	0.634	1
JPX	1.67661e-10	0.514207	0.629	0.707	4.0869e-06
TRAPPC8	0.000847512	0.514174	0.447	0.507	1
NSRP1	1.24066e-06	0.514051	0.579	0.67	0.0302422
AL645465.1	0.00267005	0.514046	0.24	0.205	1
CCDC57	0.0200067	0.513982	0.322	0.335	1
ENO4	1.57237e-08	0.513879	0.152	0.076	0.00038328
ABHD18	1.60234e-05	0.513771	0.45	0.465	0.390587
MPP6	0.0314499	0.513757	0.365	0.404	1
AP002762.2	2.63771e-10	0.513509	0.149	0.066	6.42969e-06
ANKDD1A	8.12337e-06	0.513307	0.184	0.119	0.198015
KLHL29	0.000688038	0.513289	0.401	0.414	1
WASF3	0.00182142	0.513285	0.433	0.472	1
AC104316.1	1.87563e-15	0.512847	0.161	0.06	4.57203e-11
ABCA9-AS1	2.48647e-06	0.512267	0.135	0.072	0.0606102
SREK1	4.85402e-05	0.512266	0.529	0.626	1
AC006001.2	0.0026724	0.511939	0.289	0.27	1
DOCK7	2.13002e-05	0.511906	0.453	0.466	0.519213
INO80D	0.0011153	0.511445	0.447	0.518	1
ATF7	7.31859e-09	0.511108	0.664	0.78	0.000178398
PRKD3	6.64105e-08	0.51044	0.664	0.763	0.00161882
BACH1	0.00264965	0.51034	0.424	0.456	1
TANGO6	0.011333	0.509293	0.31	0.311	1
FSD1L	0.00760842	0.508807	0.301	0.294	1
ADAMTS12	2.45902e-05	0.50879	0.237	0.174	0.59941
RSF1	7.70762e-21	0.508755	0.974	0.939	1.87881e-16
UBE2E1	6.45683e-19	0.508748	0.982	0.937	1.57392e-14
SPTLC2	3.59268e-10	0.508641	0.684	0.782	8.75753e-06
TMEM87A	8.50637e-07	0.508507	0.608	0.736	0.0207351
PDIA5	1.98091e-07	0.50823	0.594	0.676	0.00482865
TMEM181	1.66687e-18	0.508187	0.959	0.914	4.06317e-14
DPH6	0.0408322	0.508062	0.301	0.305	1
ZNF618	2.65644e-11	0.507793	0.751	0.773	6.47534e-07
SHTN1	2.831e-06	0.507182	0.594	0.688	0.0690086
SAMD3	1.61403e-06	0.507179	0.167	0.097	0.0393436
UMAD1	0.0404498	0.506912	0.363	0.402	1
EYA3	2.52127e-05	0.506489	0.512	0.58	0.614585
ZNF544	0.036511	0.505986	0.415	0.497	1
LAMA3	0.0899087	0.505941	0.295	0.315	1
LRRFIP2	6.121e-17	0.50592	0.959	0.919	1.49205e-12
NUBPL	0.00622337	0.505697	0.36	0.377	1
IQCG	0.00546263	0.505484	0.231	0.204	1
CCDC84	0.00872695	0.505346	0.322	0.328	1
WDFY2	8.28906e-05	0.505285	0.404	0.402	1
GOLGA8A	5.61102e-07	0.504886	0.211	0.134	0.0136774
FRMD3	0.0477786	0.504517	0.404	0.457	1
ARHGEF10	7.10208e-05	0.503987	0.491	0.538	1
FRMD6	4.23023e-10	0.503644	0.874	0.851	1.03116e-05
CDK5RAP2	0.0173213	0.50356	0.307	0.308	1
YAF2	0.0110136	0.503371	0.468	0.573	1
ECPAS	6.19176e-05	0.50318	0.57	0.669	1
PPP3CB	0.000671141	0.502967	0.503	0.602	1
NEGR1	0.0209628	0.502539	0.231	0.202	1
IGF2R	1.6703e-08	0.501656	0.635	0.707	0.000407151
PBRM1	3.67527e-16	0.501641	0.842	0.839	8.95884e-12
PEX14	0.000686924	0.501511	0.459	0.529	1
INTS4	0.00797165	0.501075	0.351	0.366	1
WDR35	0.00945807	0.500809	0.304	0.302	1
LARP1B	0.00404964	0.500736	0.462	0.518	1
DMXL1	0.000995092	0.500717	0.409	0.434	1
LINC00705	3.00333e-18	0.500458	0.135	0.039	7.32091e-14
ELMO1-AS1	2.45905e-09	0.500422	0.161	0.079	5.99419e-05
AC090644.1	3.15174e-12	0.500321	0.14	0.055	7.68269e-08
KLC1	7.12472e-11	0.499672	0.719	0.804	1.73672e-06
MFSD14C	4.65994e-05	0.499515	0.494	0.551	1
RNF152	0.353266	0.499245	0.333	0.397	1
HIVEP3	0.028365	0.499238	0.354	0.377	1
SRGAP2B	0.000591176	0.499227	0.462	0.521	1
ME3	0.00262261	0.498747	0.444	0.509	1
AC018628.2	1.697e-13	0.498618	0.143	0.053	4.13661e-09
TRAF3IP2-AS1	0.00203555	0.498351	0.389	0.406	1
SMC6	0.00241069	0.498053	0.503	0.608	1
CMSS1	2.29955e-05	0.49802	0.558	0.644	0.560539
AP001267.3	1.2324e-07	0.497937	0.155	0.082	0.00300409
ZNF236	0.0143371	0.49782	0.363	0.39	1
ZFYVE16	8.28289e-05	0.497751	0.503	0.565	1
GON4L	1.66311e-07	0.497468	0.588	0.667	0.00405399
GLMN	0.00230345	0.497116	0.412	0.449	1
SMAD1	1.96531e-29	0.49697	1	0.991	4.79064e-25
EGFR	0.00111388	0.49673	0.269	0.229	1
LINC02360	4.49989e-39	0.496682	0.143	0.023	1.09689e-34
C2CD3	0.0176262	0.4966	0.406	0.471	1
LNPEP	3.85078e-07	0.49651	0.614	0.733	0.00938666
MYO5C	0.00795144	0.496478	0.354	0.366	1
ABCA9	0.0016827	0.496216	0.199	0.155	1
NIPAL2	0.00354343	0.496008	0.33	0.329	1
SLC16A7	0.0356584	0.49595	0.246	0.237	1
PLOD2	3.71886e-07	0.495805	0.769	0.785	0.00906508
NCOA7	0.000437093	0.495691	0.558	0.669	1
DHX32	0.00414377	0.495654	0.538	0.672	1
LHFPL6	3.16211e-05	0.495641	0.532	0.584	0.770796
CCDC14	0.000704395	0.495528	0.395	0.407	1
KCNMB2	2.53123e-08	0.49549	0.123	0.055	0.000617012
INPP4A	2.88544e-05	0.495368	0.474	0.507	0.703354
ERN1	0.104832	0.495241	0.482	0.599	1
NPEPPS	3.643e-13	0.495122	0.813	0.83	8.88018e-09
GABPB1-AS1	2.69291e-06	0.494986	0.544	0.601	0.0656425
MINDY3	0.0013499	0.494846	0.368	0.377	1
MSRA	0.0258017	0.494749	0.436	0.519	1
VAV2	0.0117786	0.494467	0.427	0.487	1
CABIN1	0.000876638	0.494348	0.497	0.579	1
PMM2	0.0121134	0.494177	0.383	0.426	1
ANKRD55	0.000745452	0.49392	0.155	0.107	1
WWP2	0.0333072	0.493824	0.433	0.527	1
MTRNR2L12	0.00171663	0.493814	0.582	0.705	1
USP45	0.0587598	0.493789	0.325	0.36	1
STK4	1.91292e-07	0.493736	0.558	0.638	0.00466294
IL15	0.0066775	0.493697	0.31	0.303	1
YTHDC2	0.0003934	0.49344	0.439	0.476	1
CELF1	3.46072e-27	0.493335	1	0.972	8.43585e-23
PPP1R21	0.1344	0.493276	0.389	0.474	1
ENOX2	0.0547223	0.492707	0.348	0.389	1
MET	0.000204793	0.492522	0.579	0.722	1
DOP1A	5.17007e-05	0.49237	0.322	0.281	1
Z99289.3	0.000814273	0.492316	0.222	0.179	1
ATXN7	0.000831083	0.492254	0.436	0.473	1
AL050309.1	0.0106103	0.492175	0.225	0.198	1
CERS5	0.0173529	0.491827	0.456	0.559	1
SWT1	0.00357006	0.491556	0.316	0.31	1
ZNF337-AS1	1.50186e-05	0.491517	0.187	0.124	0.366093
OSBP2	0.0166801	0.491152	0.456	0.533	1
PSEN1	0.000189391	0.491002	0.55	0.673	1
CLIP1	1.29401e-10	0.490062	0.766	0.814	3.15429e-06
SMAD3	3.74356e-06	0.489899	0.722	0.77	0.0912529
PAXBP1	0.00150266	0.489632	0.374	0.385	1
REPS1	0.00594891	0.489104	0.459	0.542	1
POLG2	0.142856	0.489024	0.301	0.309	1
EVC2	0.000443898	0.488085	0.336	0.316	1
MAP2K1	3.24978e-06	0.487923	0.661	0.786	0.0792165
SGK3	0.000129651	0.487677	0.509	0.584	1
NOL10	0.00398772	0.487432	0.427	0.48	1
P4HA3	0.135761	0.487079	0.395	0.47	1
ABLIM3	3.16691e-07	0.48695	0.675	0.777	0.00771966
MICU2	0.00054819	0.486936	0.491	0.544	1
RMDN1	0.0201369	0.486786	0.357	0.391	1
PRKX-AS1	1.13615e-15	0.486685	0.143	0.048	2.76947e-11
AC104984.3	1.51105e-16	0.48653	0.135	0.042	3.68334e-12
CRY1	0.0807574	0.486489	0.409	0.468	1
BTBD7	4.04743e-16	0.486126	0.863	0.846	9.86602e-12
TAF3	0.00334241	0.485989	0.488	0.584	1
VPS53	6.61425e-05	0.484793	0.582	0.711	1
RHD	1.10362e-10	0.484627	0.149	0.065	2.69018e-06
AC024145.1	5.35134e-28	0.484557	0.135	0.028	1.30444e-23
NUTM2B-AS1	7.15488e-06	0.484416	0.588	0.692	0.174407
AC015878.1	3.35734e-10	0.484269	0.137	0.059	8.18386e-06
MT-ND6	0.00316713	0.484037	0.468	0.516	1
TFCP2	0.00366736	0.483918	0.462	0.548	1
LRRC1	0.108975	0.483834	0.289	0.311	1
ACAP2	4.61319e-08	0.483799	0.716	0.799	0.00112451
SLC25A12	0.130105	0.483567	0.354	0.408	1
MDM4	0.00874234	0.483548	0.436	0.501	1
RLF	0.00078838	0.483488	0.433	0.473	1
DDX10	6.97546e-05	0.483068	0.532	0.607	1
CERT1	6.00745e-05	0.482934	0.541	0.627	1
GLCCI1	0.182459	0.482761	0.231	0.236	1
LONP2	3.40084e-05	0.482719	0.523	0.607	0.828989
USP24	0.000339463	0.482669	0.465	0.509	1
MAPKBP1	7.42861e-06	0.482346	0.55	0.627	0.18108
ATE1	3.36652e-05	0.482188	0.567	0.669	0.820623
AC080162.1	1.70502e-10	0.482179	0.143	0.062	4.15616e-06
NR3C1	0.000142885	0.482152	0.558	0.652	1
AP000779.1	1.33057e-18	0.481991	0.135	0.038	3.2434e-14
UBA6	1.66769e-11	0.481949	0.67	0.759	4.06517e-07
CNTNAP3	0.0105517	0.481761	0.336	0.341	1
LINC01004	0.00876103	0.481087	0.386	0.414	1
AL390728.6	0.0266454	0.480354	0.348	0.372	1
TRIM66	0.00787646	0.480255	0.325	0.324	1
ACAD11	0.000980093	0.48016	0.33	0.31	1
ROBO3	5.79774e-05	0.480035	0.152	0.096	1
ANKAR	0.000872857	0.479654	0.289	0.257	1
AC016831.7	0.0015617	0.479627	0.246	0.21	1
IQCB1	0.0407155	0.479441	0.363	0.407	1
AC090617.4	7.17244e-16	0.479118	0.155	0.055	1.74835e-11
APC	2.14717e-06	0.479058	0.596	0.7	0.0523395
CLOCK	0.0312167	0.479032	0.512	0.645	1
ZNF708	0.00016193	0.479019	0.31	0.271	1
CMTM8	0.124363	0.479003	0.398	0.47	1
GPBP1	3.5885e-06	0.47866	0.617	0.727	0.0874732
ZNF235	0.0193546	0.478563	0.249	0.236	1
DROSHA	0.000957073	0.478301	0.456	0.514	1
PFKFB3	0.00367457	0.478048	0.541	0.677	1
AC012459.1	2.99169e-13	0.477974	0.132	0.047	7.29254e-09
TAF1B	0.143264	0.477338	0.383	0.457	1
RALGAPB	5.92035e-07	0.477205	0.611	0.734	0.0144315
ITPKB	2.94864e-06	0.477181	0.74	0.79	0.071876
KLHL22	0.239765	0.476986	0.333	0.399	1
VPS45	0.26652	0.476788	0.348	0.411	1
AC020913.1	1.95472e-16	0.476672	0.143	0.047	4.76484e-12
SYT9	0.13261	0.476553	0.281	0.299	1
AL133415.1	1.98076e-17	0.476397	0.137	0.042	4.82829e-13
MAP2	0.00735941	0.476129	0.246	0.22	1
KLHL2	9.24005e-05	0.475831	0.556	0.65	1
PUM1	1.46553e-19	0.475698	0.971	0.937	3.57239e-15
MOV10L1	0.000202612	0.474968	0.319	0.286	1
HIBCH	0.00619831	0.474542	0.412	0.467	1
AL589693.1	0.000292839	0.47429	0.132	0.082	1
MIA2	0.00142227	0.474182	0.383	0.4	1
KHDC4	0.0219074	0.474079	0.412	0.476	1
HEATR5A	0.00028329	0.473972	0.509	0.584	1
AC103718.1	0.152077	0.473778	0.187	0.183	1
NR2F2-AS1	0.0889959	0.473587	0.371	0.414	1
HOXB3	0.000386013	0.473415	0.444	0.48	1
TCF25	2.46429e-11	0.473277	0.921	0.905	6.00695e-07
AC009269.2	1.8579e-09	0.473217	0.135	0.06	4.52882e-05
ATF2	0.000121103	0.472848	0.532	0.646	1
AC107068.2	1.64022e-09	0.472838	0.14	0.063	3.99819e-05
DNMBP-AS1	1.40581e-05	0.472604	0.135	0.077	0.34268
FLT1	5.59213e-07	0.472303	0.909	0.875	0.0136314
SLC35G2	0.126295	0.472128	0.36	0.421	1
ADAM9	2.53008e-14	0.472088	0.947	0.878	6.16733e-10
ABCC4	0.00948584	0.47197	0.36	0.378	1
DNM2	3.94622e-05	0.471906	0.614	0.763	0.96193
SETX	1.81689e-13	0.471263	0.83	0.82	4.42884e-09
LINC01829	0.0654266	0.4712	0.199	0.186	1
PLCG1-AS1	3.19385e-09	0.471152	0.146	0.069	7.78534e-05
ADAM12	0.0120394	0.470798	0.269	0.251	1
LCOR	0.00579114	0.470394	0.526	0.646	1
TOM1L2	0.0247909	0.470249	0.415	0.484	1
NUP98	3.28629e-05	0.470037	0.576	0.682	0.801066
ABCB1	0.0719538	0.469979	0.205	0.192	1
FAM227B	9.49596e-08	0.469902	0.173	0.095	0.00231474
MAMLD1	0.0103149	0.469861	0.249	0.227	1
AL138787.2	2.62447e-12	0.469725	0.135	0.051	6.39741e-08
NCAM2	0.0178493	0.469722	0.111	0.082	1
AFG1L	0.000509833	0.469618	0.234	0.189	1
KIAA0232	3.01392e-05	0.469025	0.526	0.596	0.734673
FAM135A	0.0170676	0.469009	0.368	0.397	1
GDAP2	0.0160796	0.469007	0.31	0.318	1
CTPS2	0.00590869	0.46896	0.392	0.424	1
KDM7A	0.0321817	0.468687	0.319	0.338	1
NME7	0.0199934	0.468649	0.392	0.441	1
TBC1D12	0.00296299	0.468646	0.371	0.39	1
MIRLET7BHG	0.00263308	0.468641	0.304	0.287	1
PHTF2	0.0167924	0.468306	0.401	0.443	1
RAB11FIP3	1.98939e-05	0.468303	0.567	0.68	0.484935
ADAM32	0.00369201	0.468156	0.26	0.232	1
RBM5	0.00429618	0.467865	0.509	0.603	1
SAXO1	3.60176e-07	0.467654	0.114	0.053	0.00877966
SPRED1	0.000304366	0.467606	0.529	0.594	1
PIP4K2A	0.000633187	0.467394	0.561	0.701	1
STX18	0.0454159	0.467031	0.38	0.433	1
ZHX2	0.150275	0.466904	0.284	0.306	1
AC020916.1	0.273011	0.466798	0.307	0.342	1
PIGN	0.0206452	0.466283	0.424	0.494	1
EMSY	0.000311098	0.466147	0.444	0.48	1
ARSG	0.589199	0.466079	0.269	0.319	1
MARCH7	3.80014e-08	0.465659	0.661	0.773	0.000926323
ZNF789	0.000638287	0.465523	0.202	0.157	1
HECTD2	0.132103	0.465104	0.354	0.409	1
INTS9	0.0326689	0.464923	0.313	0.327	1
KDM4A-AS1	2.48559e-05	0.464679	0.143	0.086	0.605888
TTC13	0.0639277	0.464667	0.339	0.381	1
LPCAT2	0.0941001	0.464467	0.509	0.645	1
TAF1	6.73809e-05	0.464173	0.529	0.608	1
AC018695.2	3.14379e-08	0.463936	0.152	0.078	0.000766331
AF127577.2	4.96996e-08	0.463926	0.12	0.054	0.00121148
AL353689.3	2.89721e-07	0.463323	0.14	0.073	0.00706224
MAN2A1	2.63029e-10	0.463192	0.81	0.833	6.41159e-06
ROCK2	9.37096e-14	0.463183	0.98	0.926	2.28427e-09
KRIT1	0.00221682	0.462789	0.444	0.507	1
AGPS	0.00143685	0.462456	0.573	0.707	1
LINC00571	0.00297871	0.462259	0.184	0.144	1
KDR	2.86349e-15	0.46219	0.997	0.99	6.98004e-11
CNOT4	0.00294186	0.462139	0.523	0.64	1
ST7	0.122198	0.462122	0.36	0.427	1
NFX1	0.00411612	0.46209	0.442	0.51	1
SHROOM2	0.125762	0.461974	0.444	0.557	1
TLL1	0.630494	0.461719	0.342	0.4	1
KLHL4	0.738454	0.461502	0.398	0.523	1
FAM13A	0.059428	0.461378	0.231	0.224	1
NEK11	0.0737486	0.46136	0.246	0.247	1
LYPLAL1	0.0847888	0.461353	0.383	0.437	1
RFFL	0.0142541	0.460992	0.36	0.386	1
PKIA-AS1	1.54852e-15	0.460925	0.123	0.037	3.77466e-11
ROCK1	4.16259e-14	0.460826	0.865	0.845	1.01467e-09
UBE2K	1.74727e-17	0.46078	0.959	0.914	4.25914e-13
ERCC6L2	0.0344583	0.460734	0.386	0.435	1
SCD5	0.00180433	0.460545	0.573	0.743	1
SLC30A7	1.67321e-08	0.460454	0.751	0.815	0.000407861
ZNF780B	0.00235779	0.460436	0.213	0.175	1
SMAD1-AS2	1.56637e-27	0.460386	0.123	0.023	3.81819e-23
BBS5	0.550767	0.460071	0.187	0.232	1
ZNF397	0.000182941	0.459992	0.178	0.126	1
NCOA6	0.000313915	0.459775	0.515	0.605	1
HACE1	0.257587	0.459655	0.272	0.305	1
AC002066.1	0.000521056	0.459375	0.17	0.12	1
TNRC6A	2.1296e-09	0.459204	0.772	0.813	5.19112e-05
DTNB	0.0134731	0.459173	0.281	0.269	1
AC025682.1	0.00299808	0.458603	0.175	0.137	1
ABL2	2.90952e-14	0.458437	0.988	0.942	7.09225e-10
GCNT2	0.117115	0.457704	0.36	0.418	1
FBN2	0.0286626	0.45755	0.55	0.681	1
FAM219A	8.68143e-06	0.457061	0.588	0.701	0.211619
AL162253.2	0.0513768	0.457012	0.178	0.159	1
SLX4IP	0.0054242	0.455834	0.354	0.362	1
LRSAM1	0.00647495	0.455499	0.377	0.398	1
ACYP2	0.290566	0.45532	0.377	0.467	1
HNRNPH1	3.02581e-14	0.455258	0.918	0.901	7.37571e-10
DENND5B	0.171317	0.455109	0.357	0.416	1
KIFC2	0.0275441	0.454971	0.216	0.2	1
PRPF39	0.0222575	0.454906	0.269	0.267	1
ANAPC10	0.019798	0.454891	0.368	0.402	1
SESN1	0.0085228	0.454715	0.424	0.464	1
LIX1-AS1	0.00574082	0.454652	0.175	0.138	1
TAMM41	0.0343951	0.454603	0.301	0.311	1
HELZ	5.23744e-06	0.454505	0.64	0.76	0.127668
STRIP2	0.263868	0.454474	0.365	0.445	1
USP33	0.00167105	0.454416	0.488	0.573	1
DNAJC18	0.0633565	0.454385	0.398	0.462	1
RCOR3	0.0798768	0.454275	0.395	0.475	1
FANCC	0.055771	0.454134	0.313	0.327	1
PPIP5K2	0.00106697	0.454099	0.477	0.556	1
TUT7	0.00115886	0.453978	0.605	0.732	1
YES1	1.22923e-12	0.453773	0.977	0.948	2.99637e-08
ADARB1	0.00113758	0.453671	0.447	0.501	1
RNGTT	0.018466	0.453383	0.404	0.467	1
HLCS	0.0315849	0.453241	0.363	0.394	1
USP9X	1.92832e-11	0.45278	0.825	0.846	4.70046e-07
KIRREL1	0.00789096	0.452741	0.5	0.618	1
CD46	6.40966e-10	0.452649	0.898	0.883	1.56242e-05
LARS2	0.00972233	0.452479	0.371	0.397	1
MIGA1	0.0285014	0.452352	0.456	0.554	1
INPP5D	0.0036087	0.45213	0.477	0.561	1
PARN	0.0399453	0.452128	0.386	0.441	1
AC114763.1	0.00855376	0.451969	0.205	0.175	1
CNST	0.00841546	0.451882	0.415	0.468	1
SPDYE3	2.80958e-08	0.451227	0.135	0.064	0.000684864
CAP2	0.324401	0.451209	0.348	0.408	1
HOOK3	9.0734e-11	0.451168	0.845	0.863	2.21173e-06
GPSM2	0.0774941	0.451086	0.249	0.248	1
XRCC4	0.00932196	0.450805	0.24	0.215	1
LEAP2	9.62053e-09	0.450796	0.135	0.062	0.00023451
DDX39B	0.00122132	0.450444	0.541	0.653	1
BCKDHB	0.0448659	0.450402	0.365	0.396	1
SUCLG2	9.69996e-05	0.450275	0.564	0.66	1
ADAMTS7	0.0162786	0.449942	0.512	0.635	1
BPTF	1.73307e-15	0.449899	0.982	0.947	4.22453e-11
SLC24A1	0.110658	0.449839	0.193	0.187	1
ADGRG6	0.0481339	0.449836	0.485	0.579	1
CCDC12	0.000349254	0.449815	0.52	0.615	1
ANKRD36B	3.78613e-05	0.449779	0.249	0.188	0.922907
AC008761.1	8.72813e-15	0.449668	0.12	0.037	2.12757e-10
AFAP1	1.45873e-08	0.449046	0.684	0.787	0.00035558
SEC31A	2.28807e-15	0.448484	0.991	0.958	5.57741e-11
TMEM67	0.000842504	0.447591	0.222	0.177	1
NEXN	0.0107277	0.447006	0.278	0.261	1
FAM193B	0.00721877	0.446884	0.421	0.475	1
TNPO1	1.26213e-14	0.446747	1	0.992	3.07656e-10
TBC1D9	1.42482e-05	0.44671	0.86	0.853	0.347314
KIAA1217	0.232602	0.446475	0.243	0.255	1
PRDM5	0.0146879	0.446078	0.254	0.239	1
ZNF91	0.00431646	0.445745	0.31	0.299	1
HERC3	0.0667278	0.445658	0.266	0.271	1
SLC7A6OS	0.183785	0.445436	0.266	0.291	1
NBEAL2	0.129059	0.445167	0.456	0.576	1
CHRM5	1.4242e-10	0.44513	0.132	0.054	3.47164e-06
TMLHE-AS1	1.87712e-23	0.445064	0.123	0.027	4.57567e-19
CDK5RAP3	0.313233	0.444929	0.281	0.322	1
TOGARAM1	0.029281	0.444692	0.43	0.511	1
AUH	0.000935764	0.444167	0.298	0.269	1
PNN	0.0110804	0.443102	0.55	0.7	1
LPAR6	0.372746	0.442676	0.292	0.344	1
SLFNL1-AS1	3.02757e-06	0.442657	0.123	0.064	0.0738001
KCNN3	0.0690502	0.442619	0.348	0.375	1
ME1	0.0132663	0.442388	0.477	0.58	1
ASMTL-AS1	2.64851e-07	0.442349	0.199	0.12	0.00645601
AKAP10	0.0212079	0.440994	0.401	0.469	1
AC098617.1	0.00523168	0.440865	0.175	0.137	1
LATS2-AS1	2.02813e-07	0.440706	0.135	0.068	0.00494376
ROBO2	1.15555e-07	0.440703	0.19	0.108	0.00281678
HTT	1.03744e-05	0.440199	0.576	0.665	0.252886
DDX17	4.96407e-17	0.440132	0.994	0.962	1.21004e-12
LMTK2	0.131595	0.439913	0.348	0.414	1
SRSF4	1.2107e-10	0.439723	0.877	0.872	2.95121e-06
PRRC2B	5.0181e-11	0.439654	0.88	0.87	1.22321e-06
FAM106A	0.000701461	0.439419	0.184	0.137	1
TTC37	4.47489e-07	0.439379	0.757	0.824	0.010908
SFI1	0.0025999	0.439195	0.339	0.336	1
LURAP1L	0.69705	0.439194	0.251	0.29	1
RBM33	0.000280741	0.438815	0.515	0.596	1
AC139887.2	0.054474	0.438741	0.187	0.172	1
SUCO	0.00285025	0.438549	0.523	0.654	1
CARD11	0.380295	0.438314	0.287	0.391	1
PUM3	0.061652	0.43789	0.427	0.508	1
ZNF652	0.452953	0.437615	0.401	0.513	1
AC018557.3	3.35035e-09	0.437337	0.126	0.054	8.1668e-05
FAM198B-AS1	0.0493663	0.43719	0.251	0.238	1
APLNR	0.739338	0.437033	0.105	0.104	1
HSPG2	1.63045e-22	0.436892	1	0.997	3.97439e-18
AC009060.1	7.62605e-06	0.436875	0.129	0.071	0.185893
SLC51A	2.3286e-09	0.436848	0.126	0.054	5.6762e-05
AC004797.1	0.316196	0.436802	0.249	0.278	1
CLASRP	0.0380079	0.436401	0.327	0.348	1
MGAT4A	7.83679e-07	0.436305	0.801	0.827	0.019103
FIGN	0.0172578	0.436256	0.213	0.19	1
ARHGAP35	0.035864	0.436162	0.488	0.603	1
ATXN10	6.56549e-05	0.435893	0.585	0.72	1
FAXDC2	0.0341505	0.435097	0.181	0.159	1
MACO1	0.00850805	0.43458	0.518	0.627	1
DNAAF4	0.299862	0.434278	0.325	0.381	1
AC009299.3	6.88807e-34	0.43427	0.132	0.022	1.67904e-29
AL442071.1	1.67218e-06	0.434207	0.126	0.065	0.040761
BTBD11	0.594264	0.43416	0.371	0.453	1
TULP4	0.0053295	0.434011	0.544	0.69	1
IFT88	0.0469961	0.433973	0.339	0.371	1
GFOD1	0.00646465	0.43385	0.564	0.679	1
PHLDB1	3.73254e-10	0.433515	0.871	0.88	9.09845e-06
AP000487.1	2.02183e-05	0.433476	0.167	0.105	0.492842
AC112254.1	1.30332e-07	0.433454	0.123	0.058	0.00317698
MANCR	1.81699e-08	0.433163	0.822	0.814	0.000442909
XXYLT1	0.00638511	0.432657	0.564	0.722	1
LUZP1	1.87444e-12	0.432646	0.962	0.935	4.56913e-08
CEP350	0.00162347	0.432477	0.544	0.681	1
ZNF721	0.0364653	0.432359	0.482	0.593	1
RAI1	0.00870701	0.432342	0.45	0.543	1
NAA35	0.202611	0.432095	0.383	0.464	1
ZNF75D	0.00565986	0.432065	0.322	0.316	1
HIPK3	1.47809e-06	0.431952	0.64	0.753	0.03603
LUC7L	0.00215957	0.43175	0.491	0.594	1
RPRD2	0.000251052	0.431482	0.518	0.578	1
PIKFYVE	0.00415234	0.431383	0.447	0.517	1
AC007216.4	3.5547e-08	0.431132	0.143	0.071	0.000866495
SP100	1.42399e-10	0.430986	0.95	0.924	3.47111e-06
RSRP1	4.40621e-06	0.430726	0.585	0.66	0.107406
PAPLN	2.99084e-07	0.430715	0.149	0.079	0.00729047
ERAP1	0.117911	0.430623	0.322	0.357	1
COL5A1	0.00184476	0.430337	0.646	0.763	1
FADS3	1.94969e-07	0.430243	0.743	0.816	0.00475255
FRMD6-AS2	4.21744e-11	0.430089	0.105	0.036	1.02804e-06
NTN4	0.513648	0.429833	0.406	0.518	1
ZNF131	0.0260145	0.429804	0.491	0.612	1
NAT9	0.328474	0.429799	0.333	0.395	1
SHPRH	0.0290279	0.429164	0.401	0.45	1
AC007364.1	0.00218401	0.428973	0.249	0.212	1
EMP1	5.98242e-10	0.428711	1	0.982	1.45828e-05
BANP	0.10906	0.428303	0.365	0.422	1
MED15	0.0211621	0.427846	0.544	0.709	1
EFCAB14-AS1	1.43362e-14	0.427832	0.12	0.037	3.4946e-10
C1orf21	0.944995	0.427768	0.456	0.605	1
MLLT3	0.0283165	0.427659	0.313	0.316	1
PTPRJ	0.137911	0.427624	0.383	0.447	1
RHOT2	0.321867	0.427455	0.336	0.411	1
AL645568.1	0.0296411	0.427056	0.254	0.245	1
TMEM65	0.00478092	0.426777	0.544	0.673	1
ALG13	0.0284499	0.426632	0.474	0.59	1
SUSD6	0.00112132	0.426567	0.576	0.709	1
COG6	0.503728	0.426488	0.333	0.405	1
STEAP1B	0.0121403	0.426429	0.567	0.718	1
FLNB	2.23421e-17	0.426402	1	0.997	5.4461e-13
CFAP299	0.000715023	0.42625	0.135	0.087	1
CDC14B	0.0133234	0.426171	0.196	0.165	1
RILPL1	0.006059	0.426107	0.52	0.646	1
SAP30L-AS1	8.41259e-09	0.425789	0.14	0.066	0.000205065
AC004943.2	7.39847e-13	0.425401	0.12	0.041	1.80345e-08
DENND6A	0.531985	0.425244	0.374	0.485	1
B3GALNT2	0.0429118	0.424987	0.456	0.549	1
DAAM1	0.000415852	0.424938	0.608	0.741	1
SMG7	0.0209178	0.424752	0.52	0.661	1
STRBP	0.0344814	0.424622	0.395	0.448	1
ST3GAL1	5.41958e-09	0.424617	0.848	0.857	0.000132108
AL024474.2	8.21453e-27	0.42446	0.137	0.03	2.00237e-22
HMGA2	0.190504	0.424227	0.497	0.571	1
SIPA1L2	1.79677e-05	0.424133	0.667	0.758	0.437981
KMT2A	3.22229e-12	0.423887	0.971	0.926	7.85465e-08
NARS2	0.188311	0.423854	0.395	0.467	1
AKAP8	0.22399	0.423722	0.333	0.385	1
ITPR3	2.3979e-08	0.42362	0.789	0.821	0.000584513
PIK3C3	0.0149581	0.4235	0.398	0.433	1
MPP5	0.143901	0.423456	0.398	0.48	1
AL359317.2	3.64186e-14	0.423363	0.12	0.038	8.87739e-10
LRRFIP1	9.46785e-15	0.423191	0.994	0.967	2.30788e-10
LNX1-AS1	2.50832e-16	0.423052	0.123	0.036	6.11429e-12
FMNL3	2.07718e-10	0.422929	0.944	0.908	5.06334e-06
TTC23	0.515388	0.422913	0.284	0.331	1
SPON2	1.68327e-14	0.422746	0.158	0.057	4.10313e-10
LMBRD1	0.0284613	0.422637	0.354	0.382	1
HECTD1	1.98416e-11	0.422368	0.915	0.896	4.83658e-07
EPC2	0.0178488	0.422331	0.392	0.433	1
DMTF1	0.0498835	0.422331	0.383	0.436	1
AC022137.4	9.37267e-08	0.422183	0.158	0.083	0.00228468
MAD1L1	0.0633866	0.4219	0.38	0.444	1
RRAS2	4.55664e-05	0.42179	0.611	0.745	1
THOC1	0.591768	0.421694	0.336	0.421	1
ABCD3	0.175888	0.421332	0.354	0.428	1
FNBP1	0.280169	0.421312	0.456	0.59	1
APBA1	0.0116287	0.42124	0.211	0.183	1
EPN2-AS1	1.93367e-10	0.421205	0.137	0.058	4.71352e-06
GCNT1	0.107081	0.421192	0.325	0.359	1
CORO6	0.116668	0.420983	0.216	0.213	1
KATNAL2	1.89067e-05	0.420974	0.146	0.088	0.46087
TECPR1	0.0449821	0.420938	0.512	0.653	1
ACSL4	0.00777956	0.420929	0.523	0.608	1
PIAS2	0.01469	0.420889	0.459	0.536	1
MTCL1	0.0629994	0.420647	0.421	0.494	1
AC131934.1	1.10152e-07	0.420629	0.146	0.075	0.00268507
DEPDC5	0.0335152	0.420612	0.339	0.366	1
RBM39	6.09652e-14	0.420595	0.962	0.934	1.48609e-09
KIF2A	0.00597555	0.420103	0.585	0.726	1
POLA1	0.187176	0.419935	0.243	0.252	1
CBFB	0.000149337	0.419537	0.605	0.744	1
CPEB2	0.125714	0.419494	0.272	0.29	1
CCDC18-AS1	0.0107011	0.419263	0.298	0.29	1
PCM1	2.67481e-09	0.418829	0.769	0.818	6.52011e-05
PPHLN1	0.00137174	0.41878	0.538	0.661	1
EPHB1	0.1488	0.418756	0.327	0.358	1
SRSF11	4.39951e-11	0.418577	0.985	0.954	1.07243e-06
SLC9A9	0.000761596	0.41777	0.184	0.136	1
KLHL24	0.0814564	0.417736	0.52	0.669	1
MARK4	0.251964	0.417636	0.482	0.643	1
ERICH1	0.00892976	0.417624	0.477	0.571	1
TRIM24	0.000391882	0.417512	0.629	0.763	1
SLC25A29	0.363155	0.417219	0.409	0.523	1
SUFU	0.177836	0.416819	0.389	0.477	1
ZNF700	0.00615173	0.416109	0.254	0.232	1
JADE3	0.0114923	0.416098	0.336	0.345	1
TECPR2	0.164627	0.415801	0.406	0.495	1
AL731577.2	0.0156198	0.41571	0.17	0.139	1
MYH10	5.30546e-07	0.415505	0.813	0.805	0.0129326
C15orf41	0.00699052	0.415383	0.342	0.348	1
MMS22L	0.317745	0.415254	0.249	0.272	1
GFM1	0.202403	0.415088	0.523	0.715	1
PHF20	1.44457e-07	0.415038	0.778	0.84	0.00352129
STK10	0.00563781	0.414988	0.567	0.71	1
PTPRA	2.00171e-09	0.414972	0.851	0.871	4.87937e-05
AC012404.1	5.16919e-09	0.414911	0.105	0.041	0.000126004
CCDC138	0.0479772	0.414659	0.254	0.248	1
PKD1	0.145282	0.414502	0.322	0.364	1
GFPT1	0.000546769	0.414467	0.611	0.731	1
S100PBP	0.071369	0.41358	0.401	0.482	1
TTLL11	0.051425	0.413499	0.199	0.186	1
LIN52	0.00490266	0.413396	0.231	0.199	1
TMEM63A	0.0278526	0.413278	0.333	0.352	1
TTBK2	0.232106	0.412972	0.348	0.412	1
DAPK2	0.00160795	0.412962	0.295	0.266	1
ATF6	9.74994e-06	0.412894	0.675	0.802	0.237664
ATP1B3	1.82523e-14	0.412769	1	0.986	4.44918e-10
GLI3	0.00990125	0.412738	0.433	0.499	1
CUL4A	0.00127236	0.412657	0.596	0.762	1
SYMPK	0.0262741	0.412562	0.433	0.509	1
CHFR	0.0310259	0.412531	0.506	0.633	1
KPNA4	1.09722e-08	0.412518	0.956	0.921	0.000267459
SLC7A6	0.00412231	0.412504	0.503	0.595	1
TYW1B	0.0102793	0.412497	0.251	0.228	1
AP000695.1	0.104339	0.412463	0.327	0.366	1
AL031602.2	2.95423e-07	0.412138	0.12	0.057	0.00720123
UBASH3B	0.296622	0.412114	0.412	0.486	1
ESCO1	0.0392452	0.412061	0.36	0.392	1
CLVS1	0.00246555	0.411989	0.167	0.126	1
TTC7A	0.230681	0.411859	0.357	0.41	1
SOGA1	0.205369	0.411791	0.392	0.471	1
MYEF2	0.184188	0.411755	0.365	0.427	1
SUN1	3.77063e-05	0.411685	0.582	0.693	0.919129
ATXN3	0.242495	0.411625	0.415	0.515	1
NEB	0.000278327	0.411267	0.132	0.084	1
AL354740.1	0.639325	0.411004	0.281	0.329	1
CRTC3	0.410834	0.410833	0.427	0.566	1
PALLD	0.00976072	0.410737	0.57	0.617	1
SKAP2	9.13884e-09	0.41062	0.871	0.875	0.000222768
CFAP44	2.32058e-05	0.410596	0.211	0.146	0.565665
EEF2K	0.60549	0.410588	0.424	0.548	1
AC011476.3	0.145139	0.410477	0.167	0.152	1
KANK3	2.85325e-06	0.410367	0.708	0.804	0.0695508
TGFBR1	0.412695	0.410082	0.374	0.462	1
AHCTF1	0.117935	0.410057	0.409	0.495	1
ADAM17	7.41572e-09	0.409783	0.842	0.863	0.000180766
CCAR1	1.49979e-06	0.40971	0.673	0.798	0.0365588
TJP1	1.10733e-12	0.409462	0.962	0.926	2.69923e-08
FOSB	0.926255	0.409376	0.275	0.31	1
SMC5-AS1	8.25597e-05	0.409337	0.135	0.082	1
ZNF83	0.000362367	0.409313	0.57	0.684	1
MTO1	0.974703	0.409275	0.196	0.225	1
FOXK1	0.00165578	0.409213	0.541	0.663	1
FUS	7.65352e-06	0.409189	0.655	0.76	0.186562
LHFPL5	0.0879317	0.408676	0.164	0.15	1
CDKL5	0.296477	0.408566	0.254	0.276	1
ZC4H2	0.0438285	0.408275	0.251	0.242	1
APPBP2	0.000289618	0.407745	0.591	0.712	1
MAP2K4	0.428427	0.407561	0.404	0.515	1
DGKE	0.382461	0.407133	0.307	0.363	1
AKAP8L	0.0109435	0.406989	0.465	0.56	1
SLC35A1	0.0273662	0.406752	0.389	0.436	1
HUWE1	1.07114e-05	0.406258	0.83	0.866	0.261101
GPR180	0.207675	0.406209	0.31	0.355	1
PRICKLE2	0.000128804	0.406022	0.254	0.196	1
E2F3	0.0130097	0.405972	0.482	0.599	1
TCERG1	0.23458	0.405756	0.468	0.613	1
TYW5	0.709182	0.405698	0.228	0.261	1
EML4	0.039972	0.405187	0.456	0.53	1
GPC6	6.31852e-21	0.405152	0.114	0.025	1.5402e-16
PRMT9	0.0202932	0.404978	0.202	0.177	1
EVC	0.486441	0.404853	0.307	0.363	1
GLG1	2.29935e-13	0.404817	0.985	0.949	5.6049e-09
BTBD10	4.82836e-09	0.404626	0.763	0.827	0.000117696
CEP57L1	0.116871	0.404288	0.284	0.307	1
PLEKHM3	0.181385	0.404076	0.281	0.301	1
UGDH-AS1	0.206453	0.403732	0.146	0.138	1
KIDINS220	6.72103e-05	0.403551	0.608	0.748	1
TMEM161B	0.0394964	0.403427	0.243	0.235	1
AHRR	0.0444912	0.403273	0.231	0.218	1
PNKP	0.275023	0.403022	0.406	0.503	1
FBXW8	0.0736662	0.402957	0.336	0.372	1
NUP93	0.149169	0.402956	0.374	0.451	1
AC104806.2	2.92446e-05	0.40269	0.164	0.104	0.712867
FAM118A	0.49817	0.402223	0.319	0.387	1
GTF2F2	0.118442	0.402046	0.439	0.554	1
CLIP2	0.0639544	0.402028	0.462	0.564	1
VGLL4	2.88642e-08	0.401963	0.971	0.92	0.000703594
MAP3K20-AS1	3.47232e-12	0.401941	0.102	0.033	8.46413e-08
RARS2	0.0683228	0.401735	0.436	0.535	1
SLC9A5	0.0218462	0.401573	0.19	0.165	1
RANBP10	0.151956	0.40129	0.38	0.466	1
ALMS1	0.999694	0.401145	0.254	0.309	1
ETNK1	0.0283159	0.401076	0.52	0.661	1
DCN	3.57402e-15	0.400948	0.345	0.179	8.71203e-11
AC124947.1	1.11497e-05	0.400888	0.149	0.088	0.271785
ARNT	0.190228	0.400879	0.383	0.462	1
NPTN	4.85985e-08	0.400538	0.927	0.92	0.00118464
SUGP2	0.079545	0.400159	0.45	0.561	1
CCDC171	0.000593172	0.400138	0.17	0.12	1
AC006160.1	4.18061e-09	0.400083	0.123	0.052	0.000101906
AC018816.1	0.109924	0.399995	0.178	0.17	1
AC044781.1	8.93725e-08	0.399989	0.135	0.066	0.00217854
ADIPOR2	0.248031	0.399944	0.444	0.587	1
SPPL2A	0.0010547	0.39973	0.588	0.728	1
HIVEP2	0.0507477	0.399574	0.31	0.319	1
CLCN6	0.559263	0.39927	0.275	0.323	1
CWF19L2	0.242056	0.398951	0.336	0.381	1
NAA25	0.163468	0.398785	0.395	0.474	1
C11orf65	3.21293e-14	0.398703	0.123	0.039	7.83183e-10
AC009093.2	0.0558029	0.398646	0.205	0.19	1
ACAP3	0.783454	0.398615	0.295	0.373	1
MT-ND4L	0.000258909	0.398518	0.944	0.91	1
RAB7A	3.23861e-06	0.398514	0.98	0.982	0.0789443
ZNF10	0.0418653	0.398379	0.228	0.214	1
LRRC8C-DT	0.203089	0.39835	0.164	0.16	1
UBTD2	0.0121216	0.397867	0.477	0.562	1
FN1	9.51195e-06	0.397284	1	0.987	0.231863
EP400	0.17725	0.397028	0.45	0.572	1
AL442003.1	4.30289e-08	0.396995	0.12	0.054	0.00104887
RPS6KA2	3.4701e-07	0.396984	0.95	0.915	0.00845872
MAN1C1	0.401015	0.396924	0.199	0.202	1
RANBP9	0.0369445	0.396854	0.503	0.637	1
CREBZF	0.631373	0.396803	0.307	0.369	1
FASTKD1	0.261142	0.396608	0.295	0.333	1
MFSD8	0.144768	0.396551	0.234	0.243	1
GLCE	1.26687e-07	0.396208	0.81	0.844	0.00308812
C1orf159	0.344956	0.396131	0.219	0.236	1
NUP214	0.31844	0.395939	0.386	0.471	1
ANKRD13C	0.0183239	0.395691	0.45	0.55	1
SLC16A4	0.187115	0.395443	0.155	0.147	1
TNFRSF10C	0.331366	0.394982	0.295	0.329	1
FOXN2	0.0572824	0.394946	0.401	0.462	1
AGBL5	0.244221	0.394941	0.272	0.302	1
FHOD3	0.101086	0.39493	0.228	0.225	1
SLC38A2	1.3658e-07	0.394766	0.985	0.952	0.00332926
ARID5B	0.0342391	0.394573	0.278	0.264	1
FGD5	3.91246e-10	0.394505	0.88	0.882	9.53701e-06
IFT140	0.247965	0.394437	0.234	0.247	1
TTC14	0.0524833	0.394433	0.424	0.502	1
ZFR	5.10908e-14	0.394266	0.901	0.871	1.24539e-09
KIAA1549	0.0120544	0.394211	0.45	0.53	1
AL031595.3	0.0459882	0.394205	0.213	0.198	1
GRPEL2-AS1	0.00322054	0.393919	0.12	0.082	1
ADD3	2.1537e-08	0.393852	0.944	0.913	0.000524986
CCNT2	0.160575	0.393534	0.383	0.456	1
USP12	0.00571494	0.393417	0.529	0.662	1
ERP44	0.0151212	0.392966	0.456	0.537	1
DNAJC13	0.00347954	0.392917	0.561	0.724	1
PDZD8	0.495428	0.392656	0.43	0.567	1
SLC35F2	0.00636216	0.392571	0.512	0.612	1
RHBDD1	0.987485	0.392498	0.266	0.323	1
NOCT	0.0755982	0.392346	0.211	0.199	1
FLVCR1	0.0743552	0.392268	0.243	0.244	1
R3HCC1L	0.245113	0.392075	0.357	0.421	1
TMEM144	0.833287	0.39197	0.205	0.233	1
OPA1	0.0226961	0.391626	0.526	0.658	1
NAA16	0.147026	0.391616	0.295	0.321	1
EXOC1	0.0222154	0.391293	0.523	0.639	1
PAQR3	0.862783	0.391106	0.313	0.4	1
LINC01572	0.0138509	0.391091	0.205	0.176	1
RAB3GAP2	0.00186736	0.390924	0.564	0.696	1
CDR2	0.000108577	0.390791	0.632	0.764	1
TRERF1	0.0679957	0.390703	0.158	0.138	1
AL049780.1	0.0047611	0.390488	0.111	0.076	1
KMT5B	0.0211512	0.390481	0.556	0.717	1
PRR5L	0.0675364	0.390163	0.506	0.653	1
CCDC18	0.946459	0.39009	0.216	0.252	1
NAV2-AS3	7.13583e-11	0.389973	0.12	0.045	1.73943e-06
LINC02803	0.00107568	0.38989	0.175	0.131	1
AUTS2	0.000435385	0.389879	0.14	0.09	1
PCAT1	0.185463	0.389799	0.158	0.146	1
PLXNA3	0.673254	0.389494	0.38	0.5	1
AC096564.1	4.27943e-09	0.389378	0.105	0.041	0.000104315
DNM3	0.0957101	0.389317	0.167	0.15	1
TP53BP1	0.0351564	0.389215	0.465	0.56	1
MAP3K7CL	0.597175	0.389208	0.251	0.292	1
ZFAND6	3.85678e-09	0.389102	0.81	0.853	9.40128e-05
AL117209.1	0.000455036	0.389011	0.12	0.075	1
AP002433.1	1.25654e-09	0.388678	0.111	0.043	3.06293e-05
ABI1	0.000217003	0.388672	0.614	0.77	1
SNED1	0.00299782	0.388369	0.427	0.439	1
NSD2	0.0347698	0.388128	0.509	0.639	1
DOP1B	0.442042	0.387947	0.266	0.302	1
MIPEP	0.254674	0.387868	0.278	0.308	1
MRE11	0.208469	0.38784	0.295	0.33	1
FUBP1	0.0927554	0.387723	0.468	0.598	1
LAMB2	0.188146	0.387688	0.523	0.695	1
RAD52	0.00609375	0.387113	0.167	0.131	1
DDB2	0.00838792	0.387035	0.675	0.789	1
SELENOI	0.331973	0.38678	0.313	0.361	1
VPS41	0.00790581	0.386475	0.573	0.732	1
KANTR	0.0863799	0.386443	0.287	0.296	1
MT1E	1.33119e-14	0.386426	0.418	0.244	3.2449e-10
DCAF5	0.0638087	0.386322	0.538	0.681	1
AL158152.1	0.278303	0.386136	0.213	0.226	1
MAP3K5	0.55695	0.386108	0.231	0.247	1
UBE3C	1.22896e-09	0.386098	0.851	0.87	2.99571e-05
NECTIN3	0.0175213	0.386094	0.532	0.656	1
SYNE2	0.03393	0.386092	0.506	0.618	1
MTG1	0.105286	0.385787	0.456	0.574	1
LINC01184	0.46666	0.385703	0.43	0.563	1
FDPS	2.67914e-05	0.385491	0.76	0.834	0.653068
REXO5	2.70052e-05	0.385419	0.123	0.069	0.658278
CNIH3	0.675545	0.385377	0.251	0.288	1
WDR12	0.735074	0.38537	0.249	0.293	1
ITGB8	0.906628	0.385272	0.167	0.184	1
KPNA1	0.00515886	0.385034	0.588	0.752	1
TTC33	0.23083	0.385004	0.289	0.318	1
ZNF26	0.0723847	0.385002	0.234	0.229	1
MYO19	0.623476	0.384848	0.351	0.437	1
SOBP	0.929862	0.384848	0.325	0.418	1
RNF13	0.000645784	0.384756	0.605	0.734	1
SUMF1	0.077437	0.384621	0.488	0.613	1
TMC1	0.957517	0.384563	0.164	0.184	1
ST7L	0.860823	0.38401	0.295	0.361	1
TBC1D32	0.0122917	0.383914	0.208	0.179	1
YAP1	0.0023643	0.383841	0.374	0.356	1
ABCA5	0.373381	0.38338	0.327	0.388	1
CSMD3	0.11726	0.383332	0.117	0.099	1
AC007014.1	1.79614e-10	0.383207	0.129	0.052	4.37828e-06
AC068533.3	1.56323e-06	0.383062	0.114	0.056	0.0381054
A2M	0.304325	0.382936	0.269	0.279	1
PMS1	0.151572	0.382503	0.348	0.396	1
TG	1.26563e-05	0.382472	0.175	0.11	0.30851
ERI2	0.298693	0.382238	0.167	0.217	1
CARS	0.0788631	0.382062	0.55	0.707	1
ARHGAP5	0.00387237	0.381939	0.599	0.755	1
CCDC130	0.603221	0.381816	0.333	0.406	1
CYYR1-AS1	2.26521e-14	0.381531	0.117	0.036	5.52168e-10
ZBTB16	0.931368	0.38121	0.181	0.2	1
SLC35A3	0.681051	0.381141	0.357	0.441	1
GOLGA4	4.84832e-12	0.381013	0.947	0.911	1.18183e-07
OXNAD1	0.0714762	0.380684	0.202	0.188	1
AC023051.1	5.19429e-19	0.380675	0.111	0.027	1.26616e-14
CGGBP1	0.335274	0.380605	0.503	0.68	1
CNOT10	0.574852	0.380427	0.316	0.382	1
SPATA6L	0.119459	0.380145	0.199	0.193	1
ANKFY1	0.235618	0.380018	0.439	0.562	1
FKBP5	0.0487522	0.379936	0.447	0.504	1
HOOK2	0.294082	0.379841	0.322	0.375	1
CKMT2-AS1	0.133264	0.379527	0.178	0.167	1
DDR2	6.87859e-06	0.37949	0.81	0.83	0.167673
SPA17	0.70861	0.379096	0.152	0.164	1
TRIM5	0.0136587	0.378933	0.392	0.63	1
REV1	0.143804	0.378735	0.427	0.535	1
RNF24	0.196968	0.378651	0.365	0.423	1
TMEM259	0.000128904	0.37861	0.626	0.77	1
ABHD3	0.0454237	0.37852	0.342	0.36	1
SPTBN5	0.123001	0.378328	0.228	0.227	1
AC015987.1	9.9966e-07	0.378318	0.105	0.049	0.0243677
AP4E1	0.231703	0.378243	0.237	0.25	1
ITGA1	0.186168	0.378239	0.298	0.321	1
CPNE5	0.827086	0.377997	0.389	0.505	1
CREB1	0.0683165	0.377846	0.526	0.668	1
RBL2	0.0335973	0.377759	0.406	0.471	1
TGFBR3	0.743481	0.377487	0.31	0.376	1
AP000721.2	2.72799e-12	0.377423	0.105	0.034	6.64974e-08
MTOR	0.0953375	0.377395	0.459	0.588	1
PRR29	0.0347424	0.377344	0.12	0.094	1
DUSP16	0.373126	0.377113	0.278	0.375	1
DCBLD1	0.00479539	0.376804	0.564	0.683	1
WDR11	0.00334782	0.376601	0.547	0.683	1
DNM1L	0.0168077	0.376452	0.553	0.712	1
BDP1	0.000835321	0.376438	0.573	0.715	1
USP49	0.513359	0.37624	0.216	0.235	1
LINC02577	0.0964997	0.37597	0.316	0.44	1
DAGLB	0.150125	0.375912	0.234	0.238	1
CEPT1	0.155367	0.375722	0.298	0.323	1
LINC00486	0.897814	0.375691	0.304	0.386	1
FBXO32	0.0187452	0.375439	0.213	0.182	1
CHM	0.98949	0.37538	0.38	0.516	1
REC114	1.41977e-11	0.375198	0.105	0.035	3.46083e-07
AP3S2	0.481455	0.375157	0.383	0.493	1
ALCAM	0.306886	0.375094	0.48	0.584	1
ACADVL	0.00254903	0.375018	0.611	0.729	1
AP003501.1	1.54183e-12	0.374681	0.105	0.033	3.75836e-08
FES	0.61462	0.374632	0.348	0.433	1
GANC	0.532579	0.374464	0.184	0.2	1
DMPK	0.095115	0.374404	0.365	0.417	1
ATP6V1H	0.442546	0.374288	0.45	0.594	1
IRAK2	0.844479	0.373983	0.363	0.47	1
ZSCAN31	0.16469	0.373939	0.149	0.196	1
CNNM2	0.156667	0.373867	0.164	0.154	1
MZF1	0.425419	0.37367	0.234	0.256	1
TIPARP	0.754099	0.373632	0.351	0.463	1
RNF144B	0.962332	0.373566	0.456	0.636	1
ADAMTS16	0.0649601	0.373492	0.173	0.154	1
FNIP2	0.766575	0.373443	0.447	0.627	1
UST	0.000910055	0.373424	0.146	0.099	1
IBTK	0.000449925	0.373119	0.561	0.681	1
LATS2	0.00116206	0.372897	0.626	0.755	1
KAT2A	0.389406	0.372806	0.231	0.257	1
RRP12	0.0539192	0.372623	0.295	0.418	1
HACL1	0.0826415	0.37203	0.26	0.261	1
THUMPD2	0.795599	0.37177	0.251	0.309	1
MDN1	0.707857	0.371711	0.365	0.475	1
POGZ	0.00166197	0.371517	0.579	0.721	1
ANKRD27	0.493674	0.371505	0.333	0.404	1
CHCHD3	0.000497633	0.371494	0.664	0.807	1
RUFY2	0.049678	0.371267	0.383	0.431	1
LRP1B	0.000389068	0.371232	0.129	0.081	1
CENPT	0.312339	0.371119	0.26	0.283	1
ITGA6	0.0053505	0.371109	0.985	0.981	1
ZBTB40	0.307485	0.370661	0.322	0.368	1
PIK3R4	0.492227	0.370307	0.219	0.28	1
BACH2	0.00390163	0.370212	0.181	0.14	1
AC106818.2	6.65072e-13	0.369607	0.114	0.037	1.62118e-08
CASTOR3	0.859085	0.369566	0.281	0.338	1
NTM	0.627095	0.369458	0.251	0.318	1
STK38	0.0914838	0.369352	0.485	0.618	1
TSPAN18	1.76204e-07	0.369099	0.968	0.873	0.00429514
NOTCH1	1.02595e-05	0.368582	0.751	0.826	0.250086
STXBP5-AS1	0.459163	0.368534	0.269	0.305	1
TMEM267	0.394618	0.368412	0.342	0.409	1
DCBLD2	0.00651599	0.36795	0.711	0.734	1
SRFBP1	0.607216	0.366851	0.406	0.527	1
TCF20	0.793137	0.366816	0.292	0.36	1
AKNAD1	0.176081	0.366364	0.17	0.162	1
ASTN2	0.288348	0.365954	0.181	0.182	1
CRTC3-AS1	0.0105861	0.365557	0.129	0.096	1
TMCC3	0.105324	0.365324	0.673	0.792	1
PHLPP2	0.529253	0.365087	0.263	0.3	1
PITPNB	0.0323769	0.364953	0.576	0.731	1
GSTCD	0.49501	0.364918	0.222	0.24	1
GPR137C	0.00229088	0.364793	0.181	0.137	1
PIP5K1A	0.00530161	0.364789	0.506	0.618	1
MTMR2	0.0840096	0.364744	0.544	0.732	1
DCUN1D4	0.139092	0.364718	0.485	0.621	1
RNF115	0.00982506	0.364675	0.582	0.748	1
GP6	0.00462333	0.364239	0.114	0.077	1
MMP24	0.918774	0.363918	0.17	0.192	1
MMP25-AS1	0.389383	0.363635	0.272	0.308	1
GPATCH2L	0.187609	0.363633	0.503	0.659	1
NRBP2	0.831501	0.363394	0.263	0.34	1
MTREX	0.882191	0.363364	0.33	0.436	1
DNAJB14	0.0026936	0.36329	0.564	0.717	1
FBXO10	0.531591	0.363102	0.287	0.336	1
MICALL2	0.798589	0.362934	0.313	0.413	1
LINC00174	0.154521	0.362633	0.181	0.176	1
SLC12A6	0.62434	0.362403	0.439	0.577	1
LRRC37B	0.169788	0.362241	0.231	0.233	1
WARS2-AS1	0.40654	0.362161	0.219	0.235	1
MAP3K1	0.230959	0.36194	0.295	0.334	1
ORC5	0.342998	0.361896	0.316	0.367	1
LINC00662	0.69866	0.361797	0.316	0.385	1
NCOR2	7.24433e-07	0.361752	0.83	0.853	0.0176588
G2E3	0.933832	0.361702	0.266	0.319	1
MIB1	0.00029111	0.361528	0.626	0.785	1
UPF3A	0.00612905	0.361298	0.591	0.716	1
ACER2	0.0512062	0.361294	0.181	0.161	1
SPOCK3	0.237992	0.361243	0.149	0.14	1
TMEM87B	0.0348109	0.361158	0.5	0.64	1
MIR217HG	0.541563	0.36111	0.307	0.398	1
MPHOSPH9	0.962706	0.360671	0.263	0.323	1
NISCH	0.0317239	0.360311	0.52	0.64	1
ADCY6	0.164648	0.360253	0.316	0.358	1
NR2C1	0.287016	0.3602	0.336	0.392	1
MORC3	0.942187	0.360157	0.354	0.458	1
SLC25A16	0.74924	0.360097	0.333	0.419	1
NT5C3A	0.236689	0.360004	0.45	0.57	1
AQR	0.0666587	0.359988	0.444	0.54	1
NID1	0.0326103	0.359963	0.947	0.865	1
TBC1D23	0.603187	0.359959	0.374	0.472	1
KPNA3	9.39159e-05	0.359863	0.868	0.879	1
MVB12B	0.700397	0.359819	0.257	0.297	1
EPHA7	0.00704215	0.359775	0.123	0.087	1
FAP	0.634853	0.359643	0.161	0.167	1
KLHDC1	0.00111627	0.359496	0.178	0.131	1
PRKCI	0.463677	0.3594	0.424	0.539	1
NRDE2	0.299949	0.359143	0.246	0.263	1
AL049569.1	1.96438e-07	0.358764	0.111	0.05	0.00478838
AL683813.1	0.00252901	0.358608	0.137	0.097	1
IMMP1L	0.114528	0.358594	0.275	0.392	1
GPRIN3	0.378634	0.358538	0.205	0.211	1
RALGPS1	0.0132059	0.358373	0.158	0.127	1
AC079447.1	0.1368	0.358326	0.126	0.11	1
TRAPPC12	0.640266	0.358001	0.33	0.425	1
THUMPD3-AS1	0.822652	0.357999	0.327	0.431	1
VCL	0.00135168	0.357466	0.959	0.925	1
CLEC2D	0.0150018	0.357345	0.205	0.177	1
TSHZ3	0.147731	0.357114	0.325	0.359	1
HSDL2	0.736624	0.356725	0.325	0.427	1
AC073569.2	5.43219e-05	0.356496	0.123	0.07	1
TMEM41B	0.0889379	0.356446	0.485	0.612	1
STK38L	0.647209	0.356199	0.307	0.362	1
MAPK14	0.0250201	0.356103	0.526	0.647	1
RIC8B	0.900461	0.355881	0.304	0.379	1
NHLRC3	0.585673	0.355597	0.249	0.283	1
ZNF782	0.00509782	0.355536	0.17	0.133	1
DENND3	0.658891	0.355146	0.333	0.422	1
ZDHHC20	0.296273	0.355081	0.482	0.642	1
CCS	0.56212	0.354789	0.377	0.472	1
ACVR1	0.297897	0.35474	0.462	0.611	1
SLC25A43	0.344842	0.354387	0.412	0.51	1
WDR75	0.735104	0.354257	0.275	0.327	1
TRPC4AP	0.000136866	0.354249	0.667	0.804	1
USP48	0.000311885	0.353973	0.626	0.778	1
RBPJ	0.0330497	0.353812	0.52	0.648	1
IFFO1	0.542746	0.353805	0.249	0.322	1
ZNF516	0.770372	0.353738	0.292	0.358	1
AF165147.1	0.206715	0.353659	0.184	0.164	1
ZNF532	0.0261679	0.35358	0.465	0.546	1
PUS7	0.946948	0.353577	0.295	0.371	1
IKBKB	0.920883	0.353399	0.395	0.536	1
ABCB7	0.731868	0.353392	0.275	0.333	1
SS18L1	0.459584	0.353326	0.284	0.321	1
GDPD1	0.0646408	0.353257	0.216	0.205	1
MFSD4A	2.49201e-05	0.353205	0.114	0.062	0.607452
PIK3R3	0.597894	0.353056	0.243	0.309	1
KIAA1324L	0.850415	0.352973	0.287	0.366	1
CCDC146	0.109737	0.352857	0.143	0.126	1
ATG5	0.0677411	0.35278	0.482	0.619	1
NUP153	0.633224	0.352738	0.404	0.532	1
RIN3	0.958265	0.352578	0.354	0.466	1
ATAD1	0.170075	0.35231	0.424	0.523	1
NDUFAF7	0.558447	0.352218	0.178	0.189	1
NLRC5	0.912148	0.352147	0.292	0.359	1
GCC2	0.157319	0.35212	0.515	0.662	1
ABCC10	0.378644	0.351983	0.26	0.29	1
GGA1	0.807116	0.351944	0.371	0.482	1
NME9	1.0744e-11	0.351908	0.105	0.035	2.61895e-07
MTR	0.0775961	0.351731	0.474	0.59	1
LINC02798	0.0447322	0.351702	0.187	0.166	1
KYAT1	0.117601	0.351672	0.164	0.15	1
LRP1	0.011171	0.351401	0.126	0.09	1
CYB5R4	0.235352	0.351234	0.386	0.466	1
ELMOD3	0.526892	0.351037	0.26	0.297	1
NPRL3	0.919896	0.351002	0.368	0.48	1
ARSJ	0.544005	0.350792	0.398	0.529	1
ALG13-AS1	1.21022e-13	0.350788	0.108	0.033	2.95003e-09
CPT1C	0.749353	0.350701	0.199	0.222	1
LRIG2	0.605992	0.350678	0.307	0.364	1
EXD3	0.881362	0.350511	0.351	0.468	1
RBM4B	0.464383	0.350446	0.254	0.337	1
PRMT3	0.99744	0.350416	0.278	0.341	1
MIR100HG	0.519942	0.35024	0.281	0.346	1
MRNIP	0.190921	0.350156	0.175	0.171	1
CYYR1	0.861428	0.34971	0.412	0.55	1
ZNF431	0.145193	0.349572	0.301	0.335	1
CDH2	0.650941	0.349188	0.433	0.601	1
PTPDC1	0.752555	0.348966	0.228	0.281	1
APLF	0.0605002	0.34874	0.208	0.192	1
PPCDC	0.898146	0.348636	0.278	0.348	1
SPSB1	0.7597	0.348525	0.515	0.682	1
NOM1	0.701084	0.348476	0.424	0.554	1
NFKB1	0.809807	0.34834	0.497	0.692	1
MAP3K14	0.8066	0.348317	0.208	0.251	1
OSBPL5	0.752988	0.348101	0.342	0.455	1
MTF2	0.505133	0.348099	0.433	0.565	1
AL451062.1	1.08377e-10	0.347876	0.111	0.04	2.64179e-06
CHIC2	0.0134167	0.347804	0.576	0.743	1
KLHDC10	0.464109	0.347711	0.485	0.667	1
AL109946.1	1.39975e-19	0.347515	0.114	0.027	3.41203e-15
RBM41	0.924514	0.347272	0.237	0.287	1
BX890604.2	0.633987	0.347187	0.465	0.628	1
KIAA0319L	0.00266395	0.347025	0.591	0.746	1
LIMD1	0.640476	0.346991	0.415	0.548	1
CSAD	0.160018	0.346989	0.219	0.218	1
CCDC66	0.874404	0.346911	0.31	0.384	1
TTC39B	0.0277056	0.346741	0.213	0.192	1
LRPPRC	0.0794098	0.346735	0.488	0.611	1
PKD1L3	4.88798e-05	0.346711	0.102	0.055	1
SEC63	3.25852e-05	0.346369	0.868	0.886	0.794296
AC015813.1	0.438922	0.346205	0.187	0.194	1
ZNHIT6	0.661311	0.346164	0.325	0.392	1
FBXW4	0.880253	0.34611	0.327	0.409	1
GGNBP2	0.00942741	0.346066	0.599	0.759	1
GRK4	0.688639	0.346043	0.33	0.411	1
TOP1	1.34899e-06	0.345975	0.909	0.903	0.0328829
SUCLG2-AS1	0.22846	0.345771	0.149	0.141	1
TLN2	0.00762915	0.345524	0.132	0.097	1
AL162586.2	9.21468e-17	0.345455	0.114	0.031	2.24617e-12
AL022238.2	3.61635e-07	0.345352	0.102	0.045	0.00881521
AP002498.1	1.43564e-20	0.345254	0.117	0.028	3.49952e-16
GTPBP2	0.79471	0.345204	0.357	0.451	1
LINC01239	0.00470459	0.344884	0.132	0.094	1
ZMYM6	0.447005	0.344843	0.304	0.404	1
FAM149B1	0.691077	0.344672	0.269	0.343	1
TAF2	0.0393453	0.344574	0.456	0.542	1
SHB	0.375744	0.344531	0.368	0.511	1
INPP5F	0.231944	0.343986	0.553	0.732	1
LARGE1	0.018201	0.343837	0.158	0.127	1
CFLAR	6.61053e-09	0.343796	0.974	0.944	0.000161138
DERA	0.831418	0.343689	0.447	0.615	1
Z93930.2	0.61149	0.343595	0.199	0.216	1
PLXNB2	0.0499048	0.34348	0.544	0.697	1
IFT172	0.745128	0.34341	0.205	0.227	1
IL20RB	0.113754	0.343409	0.181	0.17	1
MDFIC	0.878522	0.343313	0.368	0.485	1
SBF2-AS1	0.655914	0.3433	0.211	0.235	1
SNX4	0.733184	0.343156	0.427	0.572	1
TMEM39A	0.315581	0.343156	0.278	0.31	1
FARP2	0.679802	0.343143	0.389	0.491	1
LRP12	0.864335	0.342855	0.368	0.477	1
MYO18A	0.0962841	0.342851	0.196	0.183	1
MTMR3	0.629395	0.342819	0.357	0.45	1
PIK3C2B	0.942501	0.342716	0.409	0.552	1
SLC20A2	0.642555	0.342629	0.386	0.497	1
ZNF827	0.440669	0.341912	0.412	0.54	1
NRP2	6.62005e-08	0.341552	1	0.992	0.0016137
AC092436.3	8.28458e-29	0.341537	0.108	0.017	2.01945e-24
ZFP64	0.749663	0.341524	0.371	0.496	1
C9orf24	0.0645861	0.34138	0.167	0.149	1
NUP133	0.510345	0.341333	0.289	0.333	1
DCAF10	0.0584161	0.341169	0.488	0.616	1
MAP3K2	0.0165427	0.341002	0.506	0.613	1
WDFY1	0.0170833	0.340821	0.69	0.813	1
EED	0.339699	0.340756	0.254	0.275	1
ZFX	0.0337211	0.339914	0.506	0.636	1
STX12	1.95797e-05	0.339788	0.927	0.914	0.477275
PIK3CA	0.127719	0.33958	0.509	0.667	1
DUOX1	0.000368874	0.339363	0.105	0.062	1
MOSMO	0.452215	0.338908	0.43	0.555	1
TDRD10	0.434035	0.338864	0.208	0.222	1
TBC1D2	0.171411	0.338778	0.222	0.303	1
IFT80	0.596862	0.338323	0.284	0.329	1
LUC7L2	0.00200233	0.338261	0.591	0.753	1
EPS15L1	0.204074	0.338128	0.363	0.436	1
WDR43	0.553437	0.338056	0.409	0.524	1
KANK1	0.245176	0.337781	0.234	0.316	1
GNG2	0.823623	0.337751	0.401	0.498	1
ZRANB2	0.0148528	0.337197	0.596	0.758	1
WDR20	0.608962	0.337178	0.365	0.458	1
ARRB1	9.91832e-09	0.337007	0.982	0.966	0.000241769
COPG2	0.0879846	0.336722	0.178	0.164	1
NEDD9	0.57935	0.33664	0.45	0.554	1
CRPPA	0.088243	0.336523	0.211	0.2	1
FGGY	0.978673	0.336378	0.26	0.314	1
NID2	0.129558	0.33629	0.582	0.676	1
GATAD2A	0.000355777	0.336172	0.854	0.884	1
RMC1	0.21143	0.336005	0.237	0.324	1
RAB11A	0.0703263	0.33594	0.93	0.953	1
PLEKHA1	2.96654e-05	0.335731	0.775	0.835	0.723123
CRAMP1	0.770086	0.335686	0.333	0.414	1
DDHD1	0.828356	0.335535	0.327	0.424	1
TMEM260	0.896618	0.335418	0.275	0.331	1
GSAP	0.849672	0.335315	0.152	0.168	1
PHACTR2	1.57576e-08	0.335287	0.991	0.976	0.000384108
RAVER2	0.912121	0.334832	0.211	0.253	1
AC016821.1	0.764056	0.334687	0.216	0.247	1
CEP83	0.463235	0.334376	0.211	0.228	1
CRTC1	0.912344	0.33417	0.222	0.263	1
ENTPD1	0.060069	0.334153	0.45	0.51	1
NUP210L	0.00197507	0.334073	0.102	0.064	1
UBAP1	0.647872	0.333977	0.389	0.502	1
CTDSPL	0.000990163	0.333863	0.898	0.895	1
RNF180	0.58129	0.333774	0.19	0.203	1
MT-ND1	2.02622e-05	0.333008	0.997	0.997	0.493911
CAPRIN2	0.929315	0.332863	0.266	0.322	1
CDK11A	0.404969	0.332818	0.234	0.253	1
GIT2	0.117861	0.332542	0.532	0.708	1
KDM3B	0.267184	0.332513	0.436	0.562	1
TIE1	3.80738e-06	0.332505	0.991	0.989	0.0928086
KLHL7	0.853901	0.332209	0.386	0.523	1
RUNX1T1	0.218377	0.3322	0.228	0.305	1
ARMC8	0.221403	0.332168	0.456	0.574	1
SLC11A2	0.565309	0.332154	0.345	0.422	1
ZBTB46	0.957826	0.332011	0.249	0.298	1
SRPX2	0.0347261	0.331822	0.515	0.621	1
AL512662.2	0.417481	0.331734	0.187	0.193	1
CCZ1B	0.356542	0.331571	0.208	0.218	1
ERV3-1	0.397439	0.331465	0.351	0.478	1
UQCC1	0.61298	0.331249	0.339	0.419	1
TM9SF4	0.376304	0.33117	0.439	0.568	1
PGGHG	0.745885	0.33117	0.249	0.291	1
MTM1	0.897758	0.331133	0.336	0.429	1
EPHB2	0.00140476	0.331089	0.74	0.829	1
KLHL5	1.3051e-07	0.330962	0.98	0.955	0.0031813
ZC3H7A	0.980346	0.33062	0.383	0.513	1
DLGAP1	3.32131e-09	0.330611	0.12	0.05	8.09602e-05
MTA3	0.14368	0.330562	0.462	0.578	1
EIF2B3	0.701722	0.330559	0.316	0.41	1
ITGB3BP	0.300097	0.330339	0.231	0.311	1
CLHC1	0.106661	0.330061	0.205	0.195	1
PRUNE2	0.553442	0.329818	0.368	0.453	1
AP5Z1	0.500745	0.329656	0.406	0.509	1
PALMD	0.000318637	0.329344	0.854	0.84	1
IDE	0.485764	0.328934	0.436	0.571	1
ZNF518A	0.524562	0.328681	0.368	0.454	1
TNRC18	0.13424	0.328504	0.544	0.723	1
ZNF33B	0.963196	0.328475	0.278	0.336	1
RIF1	0.124186	0.328417	0.532	0.698	1
AC018682.1	0.00137277	0.328301	0.111	0.071	1
PLEKHG5	0.270978	0.328241	0.494	0.658	1
POLR2B	0.917523	0.328111	0.401	0.54	1
ZMIZ1	0.521539	0.328101	0.462	0.587	1
HM13	5.58102e-05	0.327824	0.787	0.853	1
RNF130	0.0417652	0.327779	0.582	0.768	1
CARD8	0.000248579	0.327329	0.921	0.899	1
SP3	0.152813	0.327292	0.48	0.616	1
DDX5	2.47889e-06	0.32725	1	0.995	0.0604254
PIGL	0.307801	0.326615	0.316	0.357	1
MIR503HG	0.913488	0.326613	0.178	0.204	1
FHIT	0.0112097	0.326556	0.105	0.073	1
WDR41	0.486316	0.326552	0.322	0.374	1
CRYBG3	0.75521	0.326267	0.363	0.466	1
EFCAB11	0.309869	0.325755	0.228	0.238	1
NAPB	0.426672	0.325624	0.167	0.172	1
KIAA0586	0.716257	0.32549	0.281	0.329	1
ZNF326	0.811525	0.325474	0.389	0.522	1
PTPRS	0.0581163	0.325448	0.228	0.211	1
ATG2B	0.829144	0.325394	0.263	0.311	1
AP1S3	0.552398	0.325361	0.17	0.176	1
CPPED1	0.521864	0.325148	0.48	0.689	1
ZNF207	3.39661e-06	0.325142	0.822	0.865	0.0827958
ZNF160	0.594528	0.325043	0.269	0.309	1
PTBP3	0.00540769	0.324899	0.702	0.813	1
STAT2	0.810926	0.324803	0.342	0.442	1
AL020995.1	9.00501e-07	0.324802	0.102	0.047	0.0219506
LRRC6	0.670255	0.324792	0.225	0.252	1
CACNB2	1.31341e-06	0.324768	0.102	0.047	0.0320156
SPAG9	1.41625e-06	0.324549	0.877	0.868	0.0345225
FANK1	0.921759	0.324466	0.184	0.209	1
TARBP1	0.904786	0.324415	0.281	0.337	1
ATAD5	4.40885e-07	0.324288	0.123	0.06	0.010747
FOSL1	0.832896	0.324167	0.459	0.629	1
ERCC8	0.495156	0.32416	0.219	0.28	1
DPH6-DT	0.131216	0.324135	0.152	0.137	1
SLC17A9	0.81539	0.323918	0.146	0.158	1
CNOT11	0.0194925	0.323901	0.313	0.479	1
GABBR1	0.540068	0.323465	0.178	0.189	1
RYK	0.117706	0.323343	0.556	0.734	1
KLHL18	0.0043759	0.323194	0.365	0.571	1
KIF16B	0.958695	0.323187	0.275	0.341	1
RAP2C-AS1	0.311194	0.32306	0.126	0.118	1
ARHGEF26	0.161954	0.322836	0.187	0.178	1
GRID1	0.00713133	0.322614	0.126	0.088	1
RTN1	0.396581	0.322613	0.123	0.117	1
FUT10	0.316378	0.322457	0.254	0.275	1
RNF121	0.561567	0.322417	0.412	0.528	1
SAMD8	0.492222	0.322304	0.439	0.567	1
BICRAL	0.836873	0.322182	0.298	0.381	1
SYNJ2	0.000273222	0.321854	0.848	0.853	1
GALNT10	0.864962	0.321393	0.48	0.665	1
MRRF	0.839372	0.321327	0.351	0.462	1
SRGAP2C	0.932502	0.321254	0.424	0.574	1
ABTB2	0.000645019	0.321198	0.126	0.08	1
DPY19L3	0.456247	0.320697	0.292	0.32	1
UBE2E3	0.00212987	0.320421	0.822	0.865	1
NUP160	0.98998	0.320184	0.409	0.553	1
MED23	0.412973	0.320144	0.36	0.439	1
RPS6KA5	0.150925	0.320038	0.158	0.145	1
AC025442.2	0.0122227	0.319936	0.173	0.14	1
PUS10	0.69135	0.319824	0.187	0.228	1
RFX8	0.0327675	0.319781	0.167	0.141	1
NSMAF	0.385138	0.319695	0.345	0.476	1
LMF1	0.546954	0.319646	0.216	0.237	1
SMARCA4	7.57303e-06	0.319466	0.839	0.862	0.1846
LRRC37A3	0.0919696	0.319465	0.202	0.188	1
GYS1	0.0148784	0.319413	0.257	0.388	1
MSH5	0.584407	0.319334	0.193	0.208	1
CYP20A1	0.680712	0.319316	0.456	0.61	1
LINC01117	0.401981	0.319226	0.234	0.305	1
LPGAT1	0.0981765	0.319207	0.553	0.717	1
MED14	0.774007	0.319195	0.339	0.441	1
KATNBL1	0.262234	0.319165	0.553	0.738	1
ZFAT	0.466618	0.318878	0.219	0.239	1
WDR25	0.272548	0.318765	0.249	0.338	1
ZMYM5	0.510671	0.318757	0.284	0.368	1
KLHDC4	0.266801	0.318704	0.275	0.297	1
SLC22A23	0.196261	0.318625	0.137	0.126	1
SPPL2B	0.402581	0.31862	0.327	0.39	1
TMEM156	0.947463	0.318574	0.173	0.198	1
WLS	4.25673e-06	0.318574	0.901	0.894	0.103762
TCF4-AS2	5.59399e-27	0.318516	0.108	0.019	1.36359e-22
RAB30	0.982166	0.318327	0.322	0.416	1
MAP3K10	0.848871	0.318272	0.184	0.205	1
STRN	0.0759546	0.318064	0.512	0.652	1
SGSM2	0.582348	0.317944	0.278	0.361	1
DNAJC11	0.536084	0.31792	0.336	0.41	1
AC132192.1	1.08137e-05	0.317527	0.117	0.062	0.263595
SIRT1	0.558081	0.317147	0.213	0.268	1
GPBP1L1	0.0270533	0.317077	0.588	0.773	1
PRDM10	0.681326	0.316831	0.266	0.34	1
EDRF1	0.930437	0.316651	0.199	0.233	1
LDAH	0.686089	0.316249	0.325	0.435	1
PTCD3	0.621144	0.316196	0.313	0.408	1
SEC61A2	0.802451	0.316033	0.175	0.209	1
RRAGB	0.853325	0.315884	0.284	0.345	1
DISP1	0.468703	0.31577	0.158	0.159	1
RMND1	0.696389	0.315747	0.254	0.321	1
ARHGAP6	0.910333	0.315583	0.24	0.288	1
SEC31B	0.0112647	0.315472	0.167	0.132	1
SH3KBP1	0.413576	0.31547	0.535	0.721	1
FANCI	0.142927	0.315384	0.164	0.151	1
ZNF710	0.635035	0.315216	0.406	0.555	1
CCDC144A	0.000237304	0.315203	0.123	0.075	1
SNX1	0.808213	0.314979	0.418	0.566	1
NPIPB5	0.0407426	0.3149	0.173	0.15	1
SLC20A1	0.00164625	0.314811	0.775	0.821	1
STAT3	4.96899e-06	0.314745	0.927	0.912	0.121124
ABCC5	0.961564	0.314529	0.313	0.392	1
SLC27A1	0.755329	0.314509	0.26	0.306	1
ADNP	0.0590273	0.314474	0.57	0.744	1
PARP6	0.490247	0.314435	0.263	0.336	1
LINC01483	0.948284	0.314395	0.102	0.109	1
ADAM23	0.935633	0.31421	0.225	0.267	1
PACRGL	0.15919	0.313825	0.199	0.277	1
CLYBL	0.633028	0.313432	0.123	0.124	1
USP4	0.77709	0.313336	0.424	0.559	1
MT1M	1.11186e-07	0.313191	0.161	0.081	0.00271026
NR2F1-AS1	0.798576	0.313153	0.436	0.548	1
DHRS7B	0.250242	0.313119	0.246	0.329	1
LNX1	0.77685	0.313072	0.19	0.228	1
TTC39C	0.734168	0.31301	0.225	0.255	1
PRKD2	0.0581214	0.312587	0.711	0.809	1
DARS2	0.163686	0.312545	0.114	0.158	1
PARVA	1.35227e-05	0.312538	0.965	0.936	0.32963
CEP128	0.214884	0.312483	0.143	0.133	1
ZNF276	0.543737	0.312464	0.263	0.305	1
IRAK1BP1	0.185439	0.312034	0.187	0.181	1
KIAA2026	0.0309822	0.311984	0.526	0.653	1
TRPM4	0.739161	0.311926	0.254	0.321	1
ADAMTS9-AS2	0.102678	0.311882	0.184	0.169	1
SLF1	0.704084	0.311802	0.17	0.184	1
LINC01776	0.0196032	0.311712	0.126	0.096	1
KLHL20	0.992025	0.311662	0.412	0.554	1
SLC9A8	0.601883	0.311601	0.275	0.325	1
PRR16	0.00111842	0.311499	0.117	0.072	1
TMEM245	0.19378	0.311297	0.55	0.726	1
RBL1	0.73007	0.311213	0.14	0.149	1
ITFG2	0.4382	0.310988	0.211	0.268	1
ADGRE5	0.684171	0.3104	0.175	0.191	1
TNPO2	0.753504	0.310386	0.401	0.532	1
DOCK2	2.03821e-07	0.310097	0.111	0.05	0.00496833
BMT2	0.803808	0.309968	0.251	0.31	1
ZNF490	0.520534	0.30979	0.181	0.19	1
PLCG1	0.599996	0.309663	0.447	0.585	1
AC026124.1	0.000137844	0.309354	0.14	0.088	1
ASXL2	0.10772	0.309341	0.512	0.659	1
PRKACB	0.786865	0.309016	0.462	0.642	1
SERGEF	0.365421	0.308813	0.24	0.258	1
SESTD1	0.546861	0.308736	0.456	0.61	1
SMARCA2	0.907924	0.308681	0.474	0.649	1
AMPD3	0.406245	0.308525	0.167	0.204	1
ATP11C	0.341733	0.308461	0.459	0.587	1
AREL1	0.61671	0.308446	0.363	0.499	1
SLC25A26	0.964443	0.308426	0.313	0.391	1
PIGG	0.798698	0.30839	0.316	0.405	1
IPMK	0.184729	0.308312	0.237	0.328	1
C3orf67	0.988856	0.308223	0.181	0.205	1
ACSL3	0.309554	0.308016	0.582	0.74	1
TIMM23	0.756462	0.308006	0.254	0.318	1
ANKRD11	1.83771e-12	0.307929	1	0.993	4.4796e-08
CTNNA1	2.57445e-09	0.307907	0.991	0.985	6.27549e-05
LINC00630	0.0624561	0.307792	0.199	0.183	1
TENT4A	0.627954	0.307434	0.316	0.372	1
ZNF33A	0.934933	0.307276	0.322	0.413	1
CYFIP1	8.73641e-05	0.306882	0.787	0.862	1
TCTEX1D1	0.712992	0.306758	0.43	0.545	1
CCDC191	0.297207	0.306738	0.178	0.179	1
KDM5B	0.592352	0.306479	0.614	0.79	1
IFT43	0.919816	0.306452	0.398	0.529	1
SLC1A1	0.678269	0.306269	0.307	0.399	1
RFTN2	0.0769674	0.306229	0.135	0.114	1
LDLR	0.659895	0.306202	0.392	0.51	1
AC009126.1	0.00087422	0.306068	0.102	0.062	1
CEP290	0.892	0.305997	0.409	0.541	1
PISD	0.802178	0.305807	0.383	0.491	1
RSBN1L	0.544594	0.305648	0.333	0.451	1
ARMCX4	0.598804	0.305623	0.234	0.3	1
LPCAT3	0.799872	0.305558	0.231	0.283	1
IPPK	0.446346	0.30543	0.211	0.225	1
NFE2L3	0.0077854	0.30524	0.322	0.494	1
TRA2B	0.649429	0.305121	0.497	0.698	1
PTEN	0.000101202	0.304866	0.76	0.839	1
MOB1B	0.711688	0.304851	0.436	0.599	1
DHX34	0.384762	0.304851	0.231	0.245	1
SETDB1	0.69939	0.304696	0.284	0.336	1
PHKG1	0.430379	0.304665	0.164	0.165	1
GLE1	0.757127	0.304589	0.205	0.248	1
KIF26B	5.81932e-05	0.304533	0.135	0.078	1
ANKMY2	0.815901	0.304183	0.175	0.206	1
SNCAIP	0.319778	0.304097	0.135	0.127	1
GPR176	0.187591	0.303426	0.231	0.309	1
RNF217	0.65092	0.303376	0.401	0.558	1
ZNRF2	0.796872	0.303202	0.222	0.253	1
GAK	0.354926	0.302514	0.465	0.614	1
DLG2	0.212408	0.302462	0.137	0.125	1
CSNK1G3	0.609826	0.302385	0.468	0.621	1
PKN2-AS1	0.00931931	0.302221	0.108	0.075	1
PIGU	0.79371	0.301997	0.234	0.272	1
PIR	0.472416	0.301889	0.579	0.738	1
ZNF75A	0.547604	0.301826	0.266	0.341	1
FANCL	0.471495	0.301698	0.205	0.222	1
PRDM2	0.833291	0.301672	0.418	0.544	1
NBPF12	0.916391	0.301591	0.216	0.259	1
LIG1	0.227419	0.301531	0.313	0.44	1
WDR59	0.141389	0.301324	0.298	0.424	1
STIM2	0.506494	0.301271	0.442	0.564	1
TRAPPC13	0.553055	0.301133	0.254	0.318	1
RPS6KA3	9.75742e-06	0.3008	0.971	0.953	0.237847
CLIP4	0.747705	0.300657	0.357	0.452	1
CFI	0.859005	0.300589	0.123	0.141	1
ASCC1	0.2475	0.300579	0.287	0.391	1
ARID3B	0.761658	0.300526	0.175	0.208	1
SCAMP1	0.658842	0.300263	0.444	0.578	1
AP002495.1	0.609116	0.30018	0.173	0.185	1
ZNRF3	0.519581	0.299999	0.231	0.294	1
AL008633.1	0.0596522	0.299985	0.114	0.09	1
RAD54L2	0.690002	0.299778	0.383	0.536	1
C3orf35	0.0981659	0.299624	0.135	0.116	1
LRIG1	0.324279	0.299605	0.316	0.434	1
CATSPER2	0.378189	0.299327	0.152	0.153	1
AC119674.1	0.865612	0.29929	0.196	0.218	1
LRRC49	0.923012	0.299235	0.164	0.184	1
LRRC37A2	0.00487147	0.299233	0.143	0.105	1
PIEZO1	0.0307838	0.299191	0.699	0.828	1
FAM160B1	0.83795	0.299144	0.406	0.564	1
TTC6	0.0022079	0.298994	0.102	0.064	1
UBP1	0.798673	0.298891	0.497	0.685	1
PRTG	0.737216	0.298869	0.219	0.244	1
ACAT1	0.774572	0.298822	0.43	0.601	1
GAPVD1	0.252755	0.29871	0.465	0.587	1
ETFA	0.679853	0.298565	0.518	0.694	1
BLZF1	0.14635	0.298291	0.278	0.393	1
TENM3	0.643511	0.298166	0.272	0.34	1
CAMK2G	0.058068	0.29813	0.316	0.456	1
WDR19	0.729659	0.29809	0.231	0.281	1
INPP5B	0.90144	0.298045	0.19	0.216	1
USP54	0.696984	0.297998	0.234	0.288	1
SPACA6	0.618381	0.297794	0.17	0.179	1
RAB10	7.08989e-05	0.297711	0.965	0.957	1
ANKRD6	0.500286	0.297582	0.158	0.161	1
DCLRE1C	0.504409	0.297492	0.26	0.335	1
CRYZL1	0.340863	0.297263	0.33	0.46	1
WDR66	0.0145907	0.297202	0.135	0.104	1
ODR4	0.771705	0.297066	0.301	0.384	1
NUP205	0.541345	0.297055	0.243	0.315	1
TEK	0.00345371	0.296408	0.801	0.85	1
TANGO2	0.465088	0.296196	0.298	0.399	1
WNT5A	0.000125573	0.295869	0.14	0.085	1
BTBD19	0.825268	0.295808	0.263	0.309	1
PIDD1	0.0500903	0.295726	0.257	0.38	1
ZBTB8A	0.146382	0.295697	0.316	0.45	1
XIRP2	0.624886	0.295568	0.143	0.148	1
LRRC23	0.000127287	0.295545	0.234	0.385	1
STAM2	0.321519	0.295475	0.313	0.43	1
USP37	0.658509	0.295403	0.254	0.288	1
NSUN6	0.226924	0.295356	0.257	0.267	1
UGCG	0.479096	0.295268	0.459	0.57	1
TMTC4	0.611158	0.295053	0.336	0.453	1
IFRD1	0.589971	0.294618	0.363	0.472	1
OPA3	0.607438	0.294504	0.316	0.417	1
PHTF1	0.426827	0.294362	0.538	0.747	1
KATNAL1	0.935721	0.294244	0.365	0.467	1
UBE2R2-AS1	1.01739e-05	0.293911	0.123	0.066	0.248
DENND11	0.827963	0.293694	0.278	0.334	1
PPME1	0.0957871	0.293551	0.363	0.541	1
TNK2	0.971405	0.293518	0.269	0.325	1
RCBTB1	0.843512	0.293377	0.336	0.439	1
DSE	0.322478	0.293339	0.392	0.538	1
NUTM2A-AS1	0.0138421	0.293309	0.611	0.783	1
TESK2	0.39676	0.293084	0.132	0.127	1
AC138305.1	0.648149	0.293018	0.096	0.11	1
PRELID2	0.491002	0.293007	0.26	0.333	1
STT3B	0.000180785	0.292955	0.775	0.851	1
ASAP1-IT2	0.908911	0.292784	0.135	0.152	1
SHQ1	0.800998	0.292658	0.289	0.346	1
KLHDC2	0.108284	0.292113	0.278	0.396	1
ITGA10	0.840664	0.292087	0.357	0.451	1
KIAA1257	1.12756e-06	0.291612	0.102	0.047	0.0274854
IDUA	0.596087	0.291472	0.211	0.262	1
PTPN21	0.696791	0.291298	0.281	0.356	1
RNLS	0.265317	0.291132	0.143	0.135	1
ZCCHC2	0.62282	0.291032	0.424	0.583	1
SPATA13	0.845244	0.291028	0.199	0.233	1
ZNF704	0.21898	0.290929	0.123	0.11	1
WDR47	0.457245	0.290899	0.316	0.425	1
AL133453.1	0.562321	0.290753	0.202	0.259	1
WASF1	0.1498	0.290659	0.275	0.385	1
AL021707.1	0.000836667	0.290574	0.102	0.062	1
NCBP3	0.819095	0.290552	0.401	0.548	1
ZMAT1	0.0378873	0.290399	0.135	0.109	1
NSD3	0.158013	0.290222	0.594	0.793	1
ZNF274	0.55747	0.290188	0.322	0.375	1
SMARCAL1	0.391929	0.289686	0.243	0.323	1
LMBR1L	0.972304	0.289678	0.468	0.641	1
MLH3	0.554562	0.289632	0.246	0.318	1
WDR73	0.200721	0.289531	0.222	0.304	1
PDHX	0.966823	0.289113	0.316	0.406	1
LY75	0.103256	0.288985	0.193	0.27	1
PDCD6IP	0.000190998	0.288897	0.895	0.905	1
ACE	0.136999	0.28872	0.272	0.371	1
B3GLCT	0.613543	0.288709	0.225	0.277	1
IGF2BP1	0.125495	0.288664	0.36	0.518	1
GNE	0.7123	0.288592	0.202	0.223	1
SLC38A1	4.55886e-05	0.288456	0.991	0.972	1
RALA	1.5889e-08	0.288281	1	0.999	0.000387311
UBE3A	0.0694511	0.288019	0.576	0.732	1
TRAF5	0.715133	0.287995	0.313	0.399	1
ULK2	0.447403	0.287968	0.234	0.301	1
STAT6	0.203093	0.28789	0.55	0.729	1
ZBTB48	0.558887	0.287537	0.158	0.167	1
TRIM2	0.489817	0.287474	0.287	0.376	1
CSTF3	0.291094	0.287427	0.389	0.561	1
MAP2K6	0.940997	0.287303	0.137	0.151	1
RUVBL1	0.381144	0.287212	0.316	0.428	1
ZNF81	0.921639	0.287212	0.175	0.199	1
PDGFC	0.949061	0.287112	0.175	0.193	1
PWWP2A	0.255662	0.286842	0.304	0.431	1
TCAIM	0.993186	0.286722	0.389	0.523	1
VPS35L	0.635066	0.286722	0.436	0.615	1
AC005670.3	0.237258	0.28669	0.363	0.513	1
PLAG1	0.397219	0.28637	0.246	0.324	1
DHX57	0.258865	0.286369	0.251	0.346	1
BRCA1	0.363985	0.286235	0.12	0.113	1
THSD1	0.183017	0.286159	0.421	0.623	1
SLC6A15	0.119222	0.285975	0.363	0.507	1
AC112493.1	0.0441511	0.285851	0.105	0.08	1
CORO2B	0.0859921	0.285758	0.304	0.44	1
RSU1	0.00205832	0.285722	0.857	0.887	1
PWWP3A	0.311348	0.285613	0.348	0.488	1
ZNF586	0.634919	0.285571	0.237	0.297	1
TNPO3	0.322795	0.285534	0.518	0.692	1
KIFAP3	0.0445828	0.285423	0.292	0.444	1
WDR33	0.932523	0.285342	0.436	0.61	1
ENAH	0.643001	0.285296	0.538	0.747	1
ESF1	0.0994425	0.285206	0.339	0.5	1
ZNF718	0.413054	0.285171	0.213	0.226	1
UCK2	0.540368	0.285067	0.412	0.583	1
NCKAP1	0.000256888	0.285012	0.95	0.932	1
FERMT2	0.00649548	0.284992	0.705	0.817	1
CHD1	0.732994	0.284915	0.468	0.653	1
DNAJC3	0.061071	0.284699	0.623	0.8	1
AP000866.2	0.896713	0.284669	0.149	0.173	1
SPEN	0.634502	0.284642	0.45	0.624	1
EWSR1	0.837737	0.284631	0.477	0.648	1
BCLAF3	0.994603	0.284557	0.216	0.252	1
TTC21A	0.434834	0.284519	0.132	0.13	1
REPS2	0.592419	0.284485	0.111	0.111	1
CUL9	0.684853	0.284457	0.173	0.208	1
ILKAP	0.397031	0.284436	0.31	0.417	1
Z83843.1	0.0531482	0.284386	0.164	0.142	1
CKAP5	0.578416	0.284368	0.494	0.676	1
LTBP2	0.00237246	0.284233	0.959	0.913	1
AATF	0.948846	0.284209	0.33	0.413	1
LINC01001	4.59659e-05	0.284119	0.105	0.056	1
SLC2A3	0.157733	0.284004	0.477	0.674	1
AC048341.1	0.792383	0.28396	0.219	0.247	1
SP140L	0.314683	0.283561	0.257	0.347	1
FOXK2	0.0132768	0.283555	0.611	0.771	1
VRK1	0.984291	0.28342	0.193	0.221	1
MID1	0.472631	0.283418	0.409	0.555	1
ATAD3B	0.51948	0.283313	0.216	0.273	1
NUP88	0.0589531	0.283303	0.213	0.309	1
PGGT1B	0.594498	0.283175	0.289	0.379	1
NEDD4L	0.497611	0.283017	0.152	0.186	1
FAF2	0.710876	0.282701	0.468	0.674	1
ZNF215	0.534502	0.282074	0.175	0.184	1
CEP162	0.682446	0.282025	0.228	0.255	1
AC004951.1	0.0982277	0.282004	0.158	0.139	1
PKN3	0.420448	0.281987	0.319	0.429	1
FAM229B	8.20519e-06	0.281945	0.161	0.317	0.20001
TNS3	0.570467	0.281682	0.523	0.657	1
SLC49A4	0.938949	0.281569	0.222	0.263	1
WNK1	4.42785e-05	0.281512	0.927	0.916	1
CCNYL1	0.448211	0.281374	0.424	0.601	1
CLEC1A	0.439823	0.281264	0.339	0.448	1
FAN1	0.590908	0.281116	0.149	0.182	1
TMEM62	0.998263	0.281011	0.225	0.262	1
MT-ND2	0.00582912	0.280979	1	0.997	1
ERMARD	0.47913	0.28094	0.155	0.159	1
AMOTL1	0.117688	0.280867	0.594	0.782	1
NBPF9	0.512988	0.280727	0.199	0.251	1
TAZ	0.568726	0.280624	0.266	0.349	1
CCDC97	0.0354694	0.280505	0.213	0.321	1
TCIRG1	0.594715	0.280461	0.401	0.553	1
TBX18	0.609507	0.28041	0.202	0.248	1
TEX10	0.753823	0.280239	0.24	0.274	1
AL583824.1	6.6663e-11	0.280062	0.102	0.035	1.62498e-06
CARS2	0.267846	0.279878	0.287	0.392	1
HEATR1	0.231648	0.279829	0.325	0.451	1
ZNF611	0.356863	0.279729	0.307	0.414	1
L3MBTL1	0.117059	0.279652	0.143	0.126	1
THY1	0.0537088	0.279486	0.208	0.178	1
P4HA1	0.427852	0.279469	0.418	0.588	1
LINC00685	0.426037	0.279377	0.152	0.152	1
COL4A2	3.13377e-06	0.279234	0.997	0.955	0.0763887
TAB2	0.86409	0.279208	0.456	0.645	1
ZNF529	0.565182	0.279202	0.155	0.16	1
COG3	0.552029	0.27915	0.278	0.36	1
FAM171A1	0.921618	0.279074	0.509	0.712	1
LIPE-AS1	0.103857	0.278881	0.181	0.254	1
EPB41L1	0.951044	0.278784	0.164	0.183	1
SHOC2	0.150433	0.278371	0.553	0.726	1
LEMD3	0.855585	0.278208	0.281	0.358	1
HIPK2	0.00163816	0.278108	0.804	0.826	1
ASL	0.207624	0.277509	0.292	0.402	1
AC104162.2	0.373669	0.27734	0.143	0.14	1
NNT	0.979709	0.277279	0.433	0.59	1
AC092683.1	0.00233298	0.276633	0.149	0.105	1
SLC37A3	0.229193	0.276617	0.395	0.573	1
DMXL2	0.529474	0.276559	0.219	0.277	1
TBC1D15	0.571924	0.276426	0.401	0.506	1
CDK12	0.638258	0.276331	0.456	0.637	1
ANGPTL4	0.225974	0.276211	0.424	0.462	1
GOLGA1	0.661564	0.275937	0.243	0.304	1
APAF1	0.229003	0.275823	0.327	0.461	1
FOXO3	0.24183	0.275558	0.433	0.615	1
ZNF821	0.636306	0.275503	0.155	0.186	1
ATP2B1	0.506459	0.275346	0.544	0.731	1
SELENOO	0.534339	0.275281	0.298	0.393	1
BCL2L2-PABPN1	0.0146228	0.275126	0.14	0.108	1
CCDC102B	3.64094e-10	0.275069	0.132	0.052	8.87515e-06
UNC5B	0.0775402	0.275059	0.354	0.511	1
CLCN5	0.259762	0.274915	0.246	0.33	1
MGRN1	0.313666	0.274908	0.336	0.464	1
PDE6D	0.0162616	0.274849	0.24	0.369	1
RTTN	0.433391	0.274806	0.17	0.173	1
DCAF17	0.447187	0.274712	0.196	0.246	1
UBN2	0.769615	0.274542	0.316	0.387	1
NCBP1	0.297518	0.273963	0.26	0.347	1
WNT9A	0.808928	0.273956	0.146	0.157	1
LRIG3	0.952936	0.273875	0.228	0.267	1
NBPF11	0.512643	0.273856	0.199	0.208	1
CORO7	0.137091	0.273691	0.345	0.507	1
NRXN3	0.862265	0.273583	0.126	0.134	1
SEC24A	0.645389	0.273081	0.427	0.591	1
TBCEL	0.345967	0.272932	0.333	0.461	1
WIPF1	0.998345	0.27293	0.532	0.757	1
CSNK1A1	6.91337e-08	0.272914	1	0.993	0.0016852
HMGXB3	0.069857	0.272838	0.404	0.609	1
PRKN	0.0066674	0.272721	0.111	0.076	1
CSGALNACT2	0.380695	0.272477	0.439	0.635	1
SMIM8	0.47947	0.27239	0.228	0.291	1
PHF20L1	0.0160921	0.27221	0.746	0.838	1
RPP38	0.00128128	0.272179	0.211	0.35	1
CLMN	0.973541	0.272132	0.123	0.137	1
CFH	0.0752723	0.271481	0.126	0.104	1
TMEM165	1.94621e-05	0.271387	0.947	0.935	0.474409
SEC23A	0.0331644	0.271302	0.734	0.837	1
UBA6-AS1	0.690948	0.271248	0.143	0.17	1
B4GALT5	0.000468906	0.271247	0.895	0.905	1
ASPSCR1	0.345096	0.271054	0.254	0.335	1
TNFRSF10B	0.000195929	0.270956	0.959	0.958	1
MSH6	0.180724	0.270758	0.155	0.213	1
HGSNAT	0.0154897	0.27071	0.608	0.805	1
TTF1	0.822175	0.270698	0.269	0.33	1
HACD2	0.477371	0.270599	0.383	0.543	1
UHRF1BP1	0.265062	0.270583	0.173	0.231	1
USO1	0.0133357	0.270418	0.614	0.796	1
RNF170	0.293126	0.27038	0.354	0.493	1
RGS20	0.406391	0.270376	0.228	0.294	1
CAMSAP1	0.711269	0.27033	0.357	0.471	1
TM9SF2	0.222133	0.270316	0.579	0.788	1
SCARF1	0.252401	0.269839	0.535	0.732	1
ZNF790	0.594599	0.269738	0.164	0.199	1
C1S	0.0410901	0.269682	0.164	0.136	1
STPG2	0.0121869	0.269664	0.123	0.09	1
AAGAB	0.126347	0.269154	0.325	0.471	1
HK1	0.0456103	0.268504	0.749	0.851	1
ZSCAN5A	0.799655	0.268389	0.196	0.215	1
AMDHD2	0.0558535	0.268311	0.298	0.445	1
ING5	0.435022	0.268191	0.196	0.249	1
DCP1A	0.9007	0.268027	0.45	0.623	1
TTC28-AS1	0.471579	0.267784	0.178	0.224	1
KLHL6	0.0795758	0.267687	0.295	0.42	1
PRPF3	0.51834	0.267634	0.231	0.29	1
METTL21A	0.0664863	0.267617	0.187	0.272	1
CIT	0.742079	0.267451	0.161	0.19	1
GTF2H2	0.691141	0.267357	0.193	0.209	1
TSTD3	0.788492	0.266945	0.327	0.416	1
ZNF670	0.950444	0.266776	0.193	0.214	1
RNF213	0.00677851	0.266662	0.901	0.884	1
CBWD1	0.45031	0.266582	0.187	0.234	1
HCG17	0.106672	0.266343	0.152	0.211	1
CC2D2A	0.289384	0.266342	0.222	0.295	1
UGGT1	0.988964	0.266333	0.468	0.663	1
SIMC1	0.826653	0.266268	0.225	0.253	1
USP13	0.085526	0.266154	0.307	0.439	1
ZNF451	0.61573	0.265948	0.482	0.635	1
ESYT2	0.2113	0.265689	0.573	0.745	1
GAN	0.866368	0.265643	0.184	0.205	1
ELP2	0.0253152	0.265275	0.325	0.494	1
PAPOLG	0.64436	0.265192	0.211	0.26	1
FBXO34	0.677958	0.264897	0.295	0.384	1
AC011346.1	0.0341916	0.264755	0.135	0.107	1
IL3RA	0.240049	0.264741	0.19	0.252	1
SLC25A37	0.509226	0.264738	0.558	0.744	1
LAMTOR5-AS1	0.0653499	0.264692	0.123	0.101	1
PIGB	0.957266	0.26444	0.193	0.224	1
ENTPD4	0.846013	0.264405	0.424	0.584	1
SPIN1	0.561182	0.264138	0.424	0.586	1
SPTLC1	0.869635	0.264132	0.468	0.66	1
PPM1B	0.210913	0.264071	0.327	0.453	1
UBXN2B	0.453077	0.264012	0.161	0.2	1
ATP10D	0.247638	0.263855	0.336	0.472	1
AC103691.1	0.100497	0.263395	0.135	0.116	1
SUCLA2	0.3166	0.263071	0.307	0.423	1
SUSD1	0.112021	0.262909	0.307	0.439	1
BBS4	0.867108	0.262872	0.152	0.166	1
AP001037.1	0.959562	0.262683	0.129	0.144	1
ZNF592	0.220254	0.262646	0.298	0.413	1
AC025171.1	0.182266	0.262575	0.173	0.234	1
DPY19L1	0.85593	0.262518	0.442	0.613	1
ZSCAN30	0.417106	0.262441	0.158	0.2	1
SEMA6B	0.0894013	0.262431	0.898	0.887	1
AL359220.1	0.954357	0.262417	0.155	0.173	1
L2HGDH	0.437643	0.262388	0.126	0.123	1
AC105052.5	0.831337	0.262317	0.123	0.139	1
NAMPT	0.103187	0.261893	0.997	0.988	1
SCGB2B2	0.0452325	0.261854	0.132	0.106	1
ICE2	0.131256	0.261777	0.275	0.379	1
KDM2B	0.100053	0.261725	0.289	0.413	1
TPP2	0.175535	0.261547	0.36	0.503	1
IPO9	0.481388	0.260904	0.544	0.732	1
COG7	0.857128	0.260749	0.26	0.3	1
HIST1H2AC	0.606909	0.260549	0.17	0.203	1
AGFG1	0.581323	0.260536	0.553	0.751	1
ANKRD44	0.520704	0.260475	0.17	0.175	1
MAN1A1	0.10093	0.260439	0.269	0.384	1
ATP9A	0.447199	0.260402	0.409	0.579	1
AC104389.5	0.126545	0.260384	0.126	0.109	1
MAP3K4	0.418643	0.260357	0.272	0.356	1
TPCN1	0.0810956	0.260332	0.216	0.307	1
ZBTB43	0.399007	0.260255	0.295	0.391	1
GPR107	0.326303	0.260232	0.392	0.58	1
MRPL1	0.415486	0.260033	0.339	0.457	1
CFAP161	0.430688	0.259957	0.202	0.25	1
AL078604.4	0.097642	0.259941	0.111	0.09	1
APBA2	0.988534	0.2599	0.322	0.41	1
LEMD2	0.297374	0.259785	0.269	0.362	1
SCAF4	0.220557	0.259743	0.289	0.399	1
AC093110.1	5.91141e-27	0.259468	0.108	0.019	1.44097e-22
SARM1	0.391545	0.259453	0.105	0.099	1
CUL2	0.245638	0.259377	0.357	0.507	1
FANCM	0.743946	0.258841	0.149	0.177	1
MARS	0.86989	0.258799	0.298	0.371	1
SLC44A5	0.458237	0.258612	0.158	0.158	1
LINC01013	0.149158	0.258608	0.263	0.361	1
FAM83D	0.489112	0.25859	0.167	0.17	1
OFD1	0.628227	0.258584	0.219	0.269	1
GEN1	0.449356	0.258461	0.132	0.129	1
HHAT	0.224746	0.25829	0.12	0.107	1
CABLES1	0.748653	0.25821	0.447	0.609	1
AP006621.3	0.0909239	0.25816	0.196	0.279	1
PREX1	0.00175839	0.258155	0.898	0.889	1
ATAT1	0.522352	0.258049	0.219	0.274	1
SLC30A9	0.611904	0.257909	0.447	0.635	1
CEP135	0.401248	0.257884	0.243	0.317	1
MTERF1	0.409718	0.257741	0.164	0.21	1
TMEM120B	0.269133	0.257706	0.26	0.349	1
AL390957.1	0.246509	0.257603	0.111	0.1	1
SACM1L	0.560082	0.257543	0.307	0.403	1
GJA1	0.497143	0.25732	0.98	0.966	1
TMX3	0.816244	0.257274	0.506	0.683	1
WAPL	0.548986	0.257261	0.526	0.703	1
C12orf4	0.620073	0.257081	0.211	0.262	1
NUP58	0.172445	0.257	0.336	0.487	1
STIL	0.0644589	0.25691	0.123	0.101	1
AP2A2	0.00368475	0.256743	0.836	0.879	1
CCDC178	0.188154	0.256513	0.114	0.1	1
TSC2	0.285675	0.256422	0.354	0.485	1
ABCA7	0.464741	0.256359	0.132	0.163	1
RNF215	0.752866	0.256282	0.187	0.223	1
DNAJC24	0.264911	0.256054	0.357	0.508	1
EPG5	0.189758	0.256045	0.365	0.523	1
DAB2IP	0.199301	0.255922	0.36	0.512	1
LRRC69	0.33839	0.255783	0.175	0.173	1
ERO1B	0.526621	0.25568	0.129	0.129	1
ZNF7	0.829441	0.255672	0.167	0.184	1
TP53BP2	0.224772	0.255669	0.307	0.421	1
GRAMD1C	0.10092	0.255585	0.225	0.316	1
TMC7	0.531518	0.255523	0.24	0.308	1
SLC25A21	0.325704	0.255401	0.12	0.113	1
SSBP3	0.0370178	0.25526	0.728	0.819	1
TMEM168	0.821291	0.255198	0.301	0.374	1
TFB1M	0.470568	0.255069	0.234	0.297	1
LSM14A	0.00137468	0.254869	0.833	0.878	1
ST8SIA4	0.0391611	0.254544	0.266	0.391	1
GLB1	0.982207	0.254539	0.485	0.675	1
MMRN1	0.022033	0.254431	0.982	0.951	1
IFT81	0.205492	0.25421	0.222	0.301	1
NOVA1	0.086254	0.254144	0.269	0.381	1
C1RL	0.22105	0.253856	0.243	0.322	1
CPD	0.867036	0.253767	0.564	0.775	1
SCAF11	0.000612343	0.253582	0.833	0.867	1
DECR1	0.972014	0.253579	0.468	0.641	1
PSMD1	0.0167526	0.253534	0.702	0.813	1
EML2	0.362218	0.253411	0.199	0.255	1
ENGASE	0.483877	0.253275	0.17	0.213	1
ANAPC1	0.261842	0.252678	0.275	0.378	1
MB21D2	0.713859	0.252497	0.19	0.205	1
RAB3IP	0.385891	0.252437	0.196	0.252	1
SRPK1	0.731601	0.252399	0.488	0.703	1
NT5DC1	0.201793	0.251988	0.263	0.358	1
ABCB9	0.318743	0.251988	0.196	0.256	1
ZNF133	0.648526	0.25187	0.137	0.143	1
MECP2	0.384969	0.251613	0.43	0.604	1
DCP2	0.0935536	0.251441	0.351	0.521	1
TRMT13	0.83462	0.251374	0.175	0.207	1
RGS7BP	0.803013	0.251334	0.12	0.136	1
LIN54	0.688453	0.251151	0.193	0.231	1
CROCC	0.553364	0.250942	0.213	0.265	1
POMZP3	0.585127	0.250838	0.12	0.12	1
CDC42BPB	0.000450471	0.25073	0.889	0.878	1
ZNF410	0.0495599	0.250415	0.284	0.417	1
ZCCHC8	0.113857	0.250379	0.219	0.302	1
RMND5B	0.0349268	0.250305	0.266	0.397	1
TRPV4	0.115722	0.250262	0.225	0.312	1
KIAA1958	0.460456	0.250187	0.158	0.157	1

### Sheet: Excluded_Cluster_2
	p_val	avg_log2FC	pct.1	pct.2	p_val_adj
COL1A1	1.04552e-170	3.88539	0.5	0.037	2.54855e-166
COL1A2	7.85001e-124	3.0997	0.686	0.115	1.91352e-119
DCN	1.96604e-144	2.8764	0.849	0.169	4.79242e-140
TIMP1	7.34068e-79	2.81622	0.988	0.689	1.78936e-74
TAGLN	2.54907e-83	2.8008	0.767	0.217	6.21361e-79
COL3A1	6.51003e-94	2.62352	0.541	0.088	1.58688e-89
MT2A	1.75528e-78	2.45686	1	0.653	4.27867e-74
COL6A3	2.09451e-150	2.41926	0.663	0.083	5.10558e-146
MT1E	1.05574e-45	2.31387	0.64	0.243	2.57347e-41
MT1X	1.25375e-68	2.20298	0.541	0.113	3.05614e-64
COL6A1	1.73334e-79	2.04492	0.762	0.232	4.2252e-75
TPM2	4.69599e-68	1.98943	0.994	0.867	1.1447e-63
MYL9	1.85064e-58	1.95643	0.86	0.42	4.51112e-54
COL6A2	2.00306e-137	1.91923	0.645	0.087	4.88265e-133
C12orf75	8.45973e-63	1.90733	0.843	0.403	2.06214e-58
THY1	4.67948e-68	1.55574	0.64	0.166	1.14067e-63
IGFBP5	7.32827e-41	1.45954	0.61	0.209	1.78634e-36
SPON2	1.66409e-105	1.39168	0.453	0.051	4.05638e-101
GPX3	1.22295e-40	1.315	0.634	0.245	2.98106e-36
MT1M	1.12451e-27	1.30246	0.302	0.08	2.7411e-23
CAMK2N1	2.64983e-56	1.23653	0.733	0.252	6.45923e-52
S100A4	3.59042e-18	1.18891	0.267	0.084	8.75202e-14
RPL22L1	8.25012e-44	1.1879	0.977	0.77	2.01105e-39
NUPR1	3.74678e-58	1.18268	0.767	0.26	9.13315e-54
TMEM158	6.67948e-23	1.15182	0.762	0.46	1.62819e-18
PDGFRA	7.79498e-57	1.13122	0.471	0.102	1.90011e-52
LCE2A	3.30297e-31	1.10971	0.215	0.037	8.05131e-27
SNHG29	1.67872e-59	1.08735	1	0.981	4.09206e-55
AREG	4.72086e-59	1.06619	0.302	0.04	1.15076e-54
CCDC80	1.3019e-38	1.05715	0.686	0.288	3.1735e-34
PAPPA	5.74438e-64	1.02112	0.262	0.027	1.40025e-59
IGFBP6	5.01306e-33	1.01937	0.674	0.296	1.22198e-28
TGFBI	5.50912e-34	0.998494	0.541	0.197	1.3429e-29
MFGE8	1.81507e-30	0.967539	0.756	0.41	4.42442e-26
VCAN	2.78582e-82	0.96433	0.43	0.059	6.79072e-78
PPP1R14A	3.22906e-49	0.95817	0.302	0.047	7.87116e-45
HSPB6	4.28991e-59	0.953593	0.535	0.125	1.04571e-54
SFRP1	2.37961e-31	0.942704	0.535	0.2	5.80053e-27
LY6E	1.04872e-31	0.938698	0.837	0.54	2.55636e-27
CLU	1.63263e-21	0.93547	0.843	0.605	3.9797e-17
MGST1	2.02463e-27	0.930293	0.82	0.519	4.93523e-23
PALLD	1.18963e-14	0.930236	0.767	0.61	2.89984e-10
LRP1	8.71123e-70	0.929455	0.471	0.081	2.12345e-65
S100A13	1.01641e-48	0.898177	1	0.972	2.4776e-44
CXCL6	1.09163e-20	0.890969	0.314	0.101	2.66095e-16
COPZ2	2.37252e-36	0.879988	0.64	0.255	5.78324e-32
S100A11	7.4128e-28	0.879703	1	0.995	1.80694e-23
NDUFA4	5.57568e-40	0.878225	0.994	0.951	1.35913e-35
IFI27L2	2.78274e-34	0.875431	0.93	0.713	6.7832e-30
GAS6	1.64611e-21	0.861044	0.797	0.583	4.01257e-17
PPDPF	4.46466e-36	0.859309	0.994	0.923	1.08831e-31
FBLN5	3.69864e-64	0.8394	0.36	0.052	9.0158e-60
IGFBP4	2.76586e-31	0.828757	1	0.956	6.74207e-27
PLAC9	5.31202e-32	0.825348	0.64	0.27	1.29486e-27
C1S	2.94816e-35	0.813335	0.436	0.129	7.18642e-31
SELENOM	5.91229e-29	0.809678	0.977	0.842	1.44118e-24
TXN	1.698e-32	0.799563	1	0.968	4.13904e-28
LGALS1	3.59933e-43	0.788277	1	1	8.77373e-39
RPS27	2.43964e-59	0.782138	1	0.999	5.94687e-55
GAPDH	2.09104e-42	0.778047	1	0.999	5.09713e-38
SERPINE2	2.73882e-14	0.774538	0.564	0.318	6.67614e-10
SNHG8	5.8509e-25	0.771975	0.779	0.52	1.42621e-20
FN1	3.74742e-19	0.768642	0.994	0.988	9.13471e-15
ATP5MF	5.4596e-23	0.758078	0.983	0.86	1.33083e-18
RPL35	8.37601e-51	0.755	1	0.998	2.04174e-46
IL1R1	8.9904e-37	0.750711	0.448	0.128	2.1915e-32
MYLK	4.43316e-22	0.735954	0.692	0.404	1.08063e-17
MXRA8	6.51998e-74	0.731531	0.436	0.067	1.58931e-69
WNT5A	1.01505e-45	0.729005	0.384	0.08	2.47428e-41
COTL1	2.33396e-26	0.728166	0.988	0.926	5.68927e-22
ITGBL1	2.59925e-21	0.720763	0.291	0.085	6.33594e-17
COX7B	6.56655e-22	0.717561	0.971	0.839	1.60066e-17
CTSK	1.77002e-26	0.714666	0.488	0.187	4.3146e-22
POSTN	8.36937e-39	0.705895	0.157	0.016	2.04012e-34
UCHL1	1.63677e-11	0.703542	0.75	0.57	3.98979e-07
COX7A1	6.87016e-19	0.698351	0.797	0.579	1.67467e-14
DSTN	9.20848e-36	0.697262	1	0.995	2.24466e-31
PFDN5	1.2549e-40	0.692522	1	0.995	3.05894e-36
CYP1B1	1.45828e-58	0.691122	0.18	0.014	3.5547e-54
CST3	2.75444e-25	0.690493	0.988	0.931	6.71421e-21
S100A6	7.23634e-28	0.673377	1	1	1.76393e-23
LGALS3	1.02919e-19	0.672598	0.767	0.533	2.50875e-15
PHLDA2	1.08893e-15	0.670467	0.924	0.835	2.65437e-11
GPC6	2.5418e-41	0.669231	0.203	0.025	6.19588e-37
PRR16	5.11356e-37	0.665989	0.326	0.067	1.24648e-32
SEC61G	2.15691e-27	0.664266	1	0.979	5.25769e-23
PRDX6	8.06367e-26	0.663215	0.994	0.896	1.9656e-21
PBX1	1.54205e-66	0.661074	0.291	0.032	3.7589e-62
RPL12	3.1569e-42	0.660874	1	0.999	7.69525e-38
RPS18	7.81186e-51	0.660103	1	1	1.90422e-46
NR2F1	8.24178e-18	0.65935	0.506	0.251	2.00902e-13
ACTA2	5.78015e-12	0.653364	0.576	0.368	1.40897e-07
RPL41	1.23447e-53	0.650077	1	1	3.00914e-49
OSTN-AS1	3.8197e-24	0.636773	0.151	0.024	9.31091e-20
ELOB	4.16314e-35	0.636562	1	0.992	1.01481e-30
EMILIN1	3.86694e-84	0.63481	0.32	0.031	9.42606e-80
UQCRH	4.91994e-35	0.633299	1	0.992	1.19928e-30
GLIPR1	4.66508e-10	0.631135	0.715	0.597	1.13716e-05
PFN2	1.10673e-17	0.62521	0.872	0.765	2.69777e-13
GAS5	8.93602e-18	0.623982	0.983	0.922	2.17824e-13
TOMM7	1.63942e-37	0.623894	1	0.994	3.99625e-33
RPL32	1.71251e-48	0.623406	1	0.999	4.17441e-44
DBI	3.94949e-25	0.621602	0.988	0.943	9.62727e-21
RPL36A	1.80412e-34	0.618237	1	0.998	4.39772e-30
ATP5MD	2.15548e-27	0.618081	1	0.981	5.2542e-23
RPS12	1.27544e-43	0.616868	1	1	3.10902e-39
RPS5	1.14827e-37	0.613836	1	0.999	2.79903e-33
POLR2L	2.06209e-26	0.613178	1	0.995	5.02655e-22
CLMP	2.09623e-36	0.61205	0.273	0.05	5.10977e-32
COX7A2	1.2264e-28	0.607895	1	0.983	2.98946e-24
COX6B1	1.17757e-23	0.604257	0.994	0.913	2.87046e-19
CEBPB	1.62775e-16	0.60154	0.541	0.283	3.96779e-12
RPL8	1.06887e-37	0.601019	1	0.999	2.60547e-33
LUM	1.09339e-68	0.597679	0.297	0.032	2.66525e-64
UQCR10	1.42768e-19	0.590334	0.983	0.936	3.48012e-15
FBXO32	4.95589e-10	0.587101	0.355	0.179	1.20805e-05
NDUFS5	4.0842e-23	0.586053	0.983	0.946	9.95566e-19
RPL39	1.50879e-37	0.584897	1	1	3.67782e-33
NDUFA1	2.50879e-20	0.584616	0.953	0.829	6.11544e-16
MAP1A	1.30026e-35	0.580413	0.401	0.103	3.16951e-31
RPS10	1.80114e-29	0.576252	1	0.989	4.39045e-25
NME2	2.64308e-33	0.576062	1	0.998	6.44276e-29
TNC	5.16781e-53	0.57443	0.227	0.024	1.25971e-48
UQCR11	3.79998e-30	0.572749	1	0.994	9.26284e-26
UQCRB	1.66247e-28	0.570621	1	0.99	4.05243e-24
ITM2C	1.209e-32	0.569391	0.343	0.083	2.94707e-28
RPS15	1.9015e-39	0.569204	1	0.999	4.63509e-35
NDUFA11	5.33587e-24	0.567089	1	0.945	1.30067e-19
RPSA	4.16076e-31	0.566303	1	0.998	1.01423e-26
SERF2	4.85327e-40	0.563334	1	1	1.18303e-35
SOX5	3.95933e-24	0.559106	0.244	0.056	9.65127e-20
PDE5A	8.24226e-15	0.557643	0.314	0.122	2.00913e-10
PDLIM2	2.10691e-15	0.557387	0.843	0.66	5.1358e-11
UQCRQ	1.49006e-19	0.555992	0.977	0.957	3.63217e-15
RPL36	7.51061e-40	0.55452	1	0.999	1.83079e-35
RPL21	1.46562e-31	0.553367	1	0.998	3.5726e-27
LITAF	5.36039e-75	0.548487	0.349	0.041	1.30665e-70
SEMA3C	2.27689e-53	0.547251	0.297	0.041	5.55015e-49
COX7C	1.69761e-28	0.545043	1	0.992	4.13809e-24
RPS15A	1.23987e-36	0.543934	1	0.999	3.02232e-32
MGST3	3.99656e-15	0.543401	0.959	0.879	9.74202e-11
CUTA	1.89766e-13	0.542962	0.82	0.69	4.62573e-09
PPIA	2.7599e-24	0.533564	1	0.998	6.72753e-20
RPL35A	3.81417e-41	0.532353	1	1	9.29743e-37
RPL37	7.92798e-34	0.531925	1	1	1.93252e-29
ACTG2	1.80068e-33	0.53113	0.192	0.028	4.38934e-29
SKP1	2.6609e-17	0.530847	0.983	0.906	6.4862e-13
RPL28	3.20018e-35	0.529888	1	1	7.80077e-31
COX6A1	1.1752e-14	0.529795	0.988	0.893	2.86467e-10
CRYAB	6.3639e-54	0.528749	0.279	0.036	1.55126e-49
DRAP1	5.92073e-20	0.528135	0.988	0.89	1.44324e-15
LPAR1	7.85443e-30	0.528097	0.256	0.052	1.9146e-25
AXL	1.52381e-15	0.527868	0.674	0.423	3.71444e-11
EMP3	2.48531e-14	0.527115	0.948	0.806	6.05819e-10
ADAMTS2	2.41987e-77	0.526227	0.285	0.026	5.89869e-73
MICOS10	1.28934e-20	0.523329	0.988	0.935	3.1429e-16
RABAC1	3.54413e-17	0.521818	0.977	0.877	8.63917e-13
SOD1	1.55736e-15	0.519491	0.971	0.833	3.79622e-11
ANXA2	7.28463e-16	0.517725	0.994	0.999	1.7757e-11
PID1	2.69294e-27	0.517136	0.163	0.024	6.56432e-23
RPL11	1.35467e-35	0.51664	1	1	3.30215e-31
NEXN	1.10867e-15	0.516602	0.506	0.255	2.7025e-11
NEDD8	2.25703e-23	0.515209	0.994	0.99	5.50174e-19
C1orf122	1.54604e-17	0.512536	0.924	0.82	3.76863e-13
ATOX1	1.48819e-21	0.512533	1	0.988	3.62762e-17
OAZ1	9.54963e-25	0.511501	1	0.998	2.32782e-20
EIF5A	1.03387e-15	0.510697	0.983	0.953	2.52016e-11
SERINC2	2.43961e-10	0.509847	0.779	0.625	5.94679e-06
MPC2	1.4537e-14	0.509594	0.785	0.577	3.54355e-10
RPL30	1.39595e-36	0.507906	1	0.999	3.40277e-32
TSPO	1.12567e-17	0.50732	1	0.987	2.74394e-13
SLC35F1	3.21197e-23	0.506971	0.169	0.031	7.8295e-19
CRISPLD2	1.47355e-32	0.506152	0.244	0.045	3.59192e-28
OST4	9.03738e-26	0.504831	1	0.998	2.20295e-21
MIF	9.68486e-23	0.503413	1	0.995	2.36078e-18
SH3BGRL3	1.83855e-20	0.502901	1	0.999	4.48165e-16
TMSB10	5.43812e-33	0.502293	1	1	1.3256e-28
RPL37A	7.11765e-26	0.499449	1	0.999	1.735e-21
RPL26	4.51386e-34	0.498448	1	1	1.1003e-29
RPS6	1.69005e-30	0.496796	1	0.999	4.11966e-26
GNG10	6.26922e-15	0.496558	0.983	0.875	1.52819e-10
RPL34	6.53538e-34	0.49633	1	0.999	1.59306e-29
FAM20C	1.00239e-17	0.492319	0.355	0.135	2.44342e-13
RPL10A	2.25553e-24	0.492095	1	0.997	5.49807e-20
ARID5B	3.71019e-11	0.490622	0.459	0.259	9.04395e-07
NDUFB11	2.67798e-13	0.488431	0.86	0.779	6.52786e-09
BEX3	2.34576e-16	0.488233	0.994	0.979	5.71803e-12
RPL6	1.99532e-27	0.487599	1	0.999	4.8638e-23
COX4I1	1.5906e-22	0.48343	1	0.986	3.87726e-18
NDUFAF3	3.73347e-10	0.482461	0.797	0.64	9.10071e-06
MRC2	7.95394e-11	0.477796	0.39	0.196	1.93885e-06
CEMIP	0.135524	0.477583	0.105	0.076	1
RPL29	5.10102e-29	0.476042	1	0.999	1.24343e-24
NDUFA13	1.28957e-11	0.475451	0.971	0.893	3.14345e-07
TIMP3	5.01767e-24	0.475451	0.169	0.029	1.22311e-19
SELENOP	3.31218e-36	0.474298	0.238	0.039	8.07377e-32
RPS8	6.86829e-25	0.469672	1	0.999	1.67422e-20
RAB3B	1.55459e-08	0.468316	0.506	0.324	0.000378947
EEF1B2	3.30467e-27	0.466269	1	0.998	8.05546e-23
TMEM14C	1.42031e-12	0.465861	0.872	0.742	3.46216e-08
SNHG6	5.63183e-17	0.463557	0.959	0.851	1.37282e-12
RHOQ	2.00555e-11	0.462977	0.808	0.67	4.88874e-07
RPS28	5.22845e-28	0.462653	1	0.999	1.27449e-23
RPL18A	2.84426e-25	0.46179	1	1	6.93317e-21
NFIX	3.54194e-12	0.461609	0.401	0.203	8.63383e-08
COL12A1	8.07295e-11	0.461529	0.75	0.584	1.96786e-06
ATP5ME	6.82968e-17	0.461413	0.994	0.941	1.6648e-12
NDUFB2	4.19026e-12	0.459338	0.994	0.943	1.02142e-07
ATP5F1E	4.92078e-25	0.457795	1	0.999	1.19949e-20
NRG1	0.56152	0.457707	0.163	0.147	1
VKORC1	4.24709e-13	0.457218	0.953	0.829	1.03527e-08
ATP5PD	3.75759e-13	0.456909	0.93	0.801	9.1595e-09
SNRPD2	1.15719e-15	0.456786	0.977	0.917	2.82077e-11
RPL17	1.05574e-28	0.456656	1	0.999	2.57347e-24
C9orf16	2.17314e-17	0.456039	0.988	0.931	5.29724e-13
UBL5	3.55545e-18	0.454862	1	0.989	8.66677e-14
BICC1	5.15391e-44	0.452575	0.221	0.028	1.25632e-39
FGF7	2.02256e-34	0.452297	0.145	0.016	4.9302e-30
LRRC75A	0.112899	0.451294	0.291	0.246	1
DDT	7.19533e-14	0.449851	0.953	0.829	1.75393e-09
RTL8C	1.46353e-11	0.449388	0.948	0.901	3.5675e-07
TBX2	1.89966e-33	0.448473	0.262	0.049	4.63062e-29
CHCHD2	7.51565e-17	0.447858	1	0.983	1.83201e-12
COX8A	2.6354e-18	0.447272	1	0.987	6.42405e-14
DYNLRB1	2.69126e-13	0.445409	0.878	0.764	6.56022e-09
COL7A1	7.7167e-38	0.44457	0.18	0.022	1.88102e-33
HGF	1.226e-19	0.444156	0.267	0.077	2.9885e-15
CYCS	4.56799e-10	0.443892	0.907	0.82	1.11349e-05
RPS24	5.69066e-33	0.443498	1	1	1.38716e-28
CDH11	3.73995e-25	0.442724	0.331	0.092	9.1165e-21
RPS3A	1.10771e-25	0.44176	1	1	2.70015e-21
CHPF	2.6593e-38	0.440144	0.267	0.046	6.48232e-34
KIF26B	0.00114915	0.437503	0.145	0.079	1
PDGFRB	4.98609e-35	0.437336	0.215	0.033	1.21541e-30
MRPS21	8.79558e-15	0.437129	0.977	0.895	2.14401e-10
PFN1	2.73702e-15	0.437082	1	0.996	6.67176e-11
RPL31	1.63294e-11	0.435534	1	0.982	3.98045e-07
CCDC102B	2.42774e-21	0.433436	0.221	0.052	5.91786e-17
PCOLCE	1.34884e-30	0.433202	0.297	0.067	3.28792e-26
RPL27	6.79876e-29	0.433049	1	0.999	1.65727e-24
POLE4	3.86637e-12	0.43238	0.576	0.342	9.42467e-08
FTH1	2.02145e-14	0.43221	1	1	4.92748e-10
CYB5A	4.57342e-11	0.430746	0.674	0.464	1.11482e-06
GALNT5	2.51948e-38	0.43069	0.215	0.03	6.14148e-34
ATP5MC1	3.91853e-11	0.43055	0.826	0.713	9.55182e-07
METRN	1.12684e-09	0.429963	0.826	0.644	2.74679e-05
PEBP1	3.12663e-14	0.429951	0.977	0.912	7.62148e-10
TUSC3	6.22268e-16	0.429284	0.448	0.198	1.51684e-11
NENF	6.86489e-12	0.42913	0.855	0.729	1.67339e-07
ACTB	2.73655e-17	0.428576	1	0.999	6.67061e-13
COX5B	2.49958e-13	0.428451	0.983	0.915	6.09297e-09
GSTM3	2.17663e-10	0.424289	0.57	0.357	5.30576e-06
HMGA1	5.03784e-10	0.424289	0.983	0.966	1.22802e-05
RPL14	4.89828e-25	0.423814	1	0.999	1.19401e-20
ATP5PF	1.96302e-13	0.423126	0.994	0.944	4.78507e-09
CALD1	2.47249e-12	0.42209	0.988	0.978	6.02693e-08
TMEM230	3.05227e-14	0.421801	0.953	0.879	7.44021e-10
TXNDC17	2.09012e-10	0.419866	0.924	0.801	5.09489e-06
RPS14	2.19504e-25	0.418307	1	0.999	5.35064e-21
FST	1.07045e-27	0.415777	0.308	0.077	2.60932e-23
MYL12A	5.7492e-10	0.415643	1	0.996	1.40143e-05
FTL	2.89456e-15	0.415528	1	1	7.05579e-11
GUK1	1.37242e-18	0.414186	1	0.998	3.34541e-14
SRM	2.91237e-11	0.413838	0.959	0.882	7.0992e-07
RPL7A	7.10381e-18	0.413548	1	0.998	1.73163e-13
RPL24	7.51674e-29	0.41283	1	0.999	1.83228e-24
DCTN3	9.08958e-10	0.410841	0.785	0.6	2.21567e-05
TOMM5	6.34712e-13	0.403977	0.988	0.932	1.54717e-08
COMMD6	6.41402e-15	0.403914	1	0.98	1.56348e-10
NDUFA2	3.8226e-09	0.403661	0.895	0.807	9.31797e-05
SCP2	6.51957e-10	0.399731	0.924	0.816	1.58921e-05
HINT1	1.4523e-14	0.398143	1	0.998	3.54013e-10
SF3B6	1.41939e-11	0.39792	0.965	0.847	3.45991e-07
RPL19	1.0558e-22	0.397787	1	0.999	2.57362e-18
IFITM3	2.33684e-17	0.396884	1	0.996	5.69627e-13
HOXB-AS3	1.36543e-22	0.396401	0.326	0.1	3.32838e-18
MGLL	2.86668e-06	0.395654	0.75	0.623	0.0698782
KDELR3	2.07925e-10	0.395606	0.581	0.379	5.06837e-06
EEF1D	1.06977e-17	0.39196	1	0.996	2.60768e-13
RPS21	4.04955e-22	0.39192	1	1	9.87119e-18
RPL5	5.59248e-19	0.391468	1	0.999	1.36322e-14
ADIRF	3.24029e-07	0.391227	0.872	0.708	0.00789853
LOXL1	8.38268e-24	0.390843	0.36	0.111	2.04336e-19
UBA52	4.98714e-22	0.389636	1	0.999	1.21566e-17
PARK7	1.50946e-10	0.388704	0.977	0.889	3.67947e-06
GLRX	4.30479e-08	0.3871	0.674	0.516	0.00104933
C12orf57	1.34784e-11	0.386799	0.919	0.811	3.2855e-07
ATP5IF1	1.52004e-10	0.386063	0.965	0.917	3.70526e-06
IRS1	8.2909e-32	0.385998	0.25	0.047	2.02099e-27
RAB34	7.32457e-14	0.385693	0.471	0.235	1.78544e-09
TRAPPC1	8.87211e-10	0.385158	0.907	0.777	2.16267e-05
GYPC	4.66335e-11	0.384714	0.738	0.48	1.13674e-06
F3	1.42297e-20	0.383269	0.174	0.035	3.46864e-16
TRPA1	1.12789e-42	0.383091	0.198	0.023	2.74934e-38
LARP6	9.02066e-10	0.382975	0.82	0.653	2.19888e-05
RPS23	5.21864e-22	0.382918	1	0.999	1.2721e-17
RPS29	4.53317e-16	0.38233	1	0.999	1.10501e-11
GREM1	5.62231e-32	0.38188	0.163	0.021	1.37049e-27
RPS27A	1.69726e-21	0.381597	1	1	4.13724e-17
MDH2	4.03945e-09	0.381064	0.826	0.727	9.84656e-05
C4orf3	6.98524e-12	0.380627	0.983	0.939	1.70272e-07
SMIM3	9.87805e-20	0.380508	0.273	0.08	2.40787e-15
NDUFA3	1.03796e-07	0.379161	0.762	0.641	0.00253014
GTF2H5	2.17044e-09	0.378447	0.837	0.734	5.29067e-05
NACA	5.36795e-22	0.378333	1	0.998	1.30849e-17
RPS4X	2.09229e-19	0.37814	1	0.999	5.10017e-15
RPL23A	7.97868e-21	0.377012	1	0.999	1.94488e-16
DKK3	1.86818e-08	0.375293	0.942	0.845	0.000455387
SEC61B	2.05513e-15	0.374759	1	0.986	5.0096e-11
ETFB	8.08044e-05	0.374288	0.587	0.461	1
RACK1	6.0009e-17	0.373599	1	0.998	1.46278e-12
RPS7	8.95816e-19	0.371963	1	0.999	2.18364e-14
FAAP20	2.26943e-09	0.371199	0.872	0.751	5.53197e-05
RPL13	1.21419e-24	0.367956	1	1	2.9597e-20
CYBA	2.08131e-06	0.367899	0.64	0.476	0.050734
RPS9	1.16512e-18	0.367348	1	0.999	2.84009e-14
RPL18	3.41455e-18	0.367248	1	1	8.3233e-14
LINC02802	4.0346e-08	0.365747	0.802	0.704	0.000983475
CFL2	2.36567e-08	0.364228	0.849	0.691	0.000576656
CKB	2.75438e-12	0.362962	0.186	0.057	6.71408e-08
UBB	1.81962e-08	0.361325	0.988	0.951	0.000443552
COX6C	7.30348e-12	0.360958	0.994	0.948	1.7803e-07
TPI1	2.16193e-12	0.36064	1	0.968	5.26992e-08
ATP5F1D	1.48022e-11	0.359819	0.977	0.938	3.60817e-07
TNFRSF19	8.04506e-12	0.359391	0.267	0.108	1.96106e-07
CNN2	3.20492e-08	0.358799	0.855	0.74	0.000781232
PDK4	0.000174365	0.356843	0.238	0.146	1
CRABP2	5.86615e-18	0.356172	0.14	0.027	1.42993e-13
RANBP1	1.15944e-08	0.354949	0.855	0.739	0.000282625
NME4	1.01123e-10	0.354503	0.977	0.926	2.46498e-06
RPL3	3.23813e-15	0.3542	1	0.999	7.89326e-11
BGN	7.69574e-06	0.353923	0.64	0.485	0.187591
ETHE1	8.84476e-07	0.353172	0.686	0.533	0.02156
CEBPD	4.39635e-10	0.352914	0.395	0.209	1.07165e-05
COX7A2L	6.08766e-12	0.352569	0.983	0.937	1.48393e-07
RPL22	4.00384e-22	0.352511	1	0.999	9.75975e-18
RPLP1	2.18795e-22	0.352167	1	1	5.33334e-18
A1BG	1.19976e-11	0.351271	0.378	0.181	2.92452e-07
NDUFA7	8.25488e-08	0.350619	0.791	0.648	0.00201221
SNAI2	7.07684e-13	0.35037	0.279	0.107	1.72505e-08
RPS27L	1.07137e-10	0.34861	1	0.996	2.61157e-06
NDUFC2	1.33762e-08	0.348036	0.983	0.884	0.000326059
QPRT	3.69605e-33	0.345886	0.174	0.023	9.00949e-29
ID1	6.71464e-06	0.345512	0.372	0.231	0.163676
HCFC1R1	5.09263e-07	0.345358	0.581	0.42	0.0124138
NME1	2.29993e-06	0.345278	0.785	0.663	0.0560631
BOLA3	5.08075e-08	0.34464	0.733	0.567	0.00123848
PHPT1	6.73826e-09	0.344603	0.988	0.959	0.000164252
MRPS24	4.99215e-09	0.344566	0.849	0.72	0.000121689
THBS2	9.78709e-54	0.343506	0.192	0.017	2.3857e-49
LSM4	1.6663e-06	0.342868	0.82	0.759	0.0406177
PAM16	1.4516e-06	0.341949	0.686	0.547	0.0353843
TBCA	8.49356e-13	0.33978	0.988	0.969	2.07039e-08
BLOC1S1	2.1949e-08	0.338764	0.855	0.783	0.000535029
ARF4	3.44522e-10	0.338177	0.983	0.935	8.39806e-06
HDDC2	2.75633e-10	0.337207	0.442	0.24	6.71883e-06
TBCB	1.01852e-05	0.335545	0.756	0.657	0.248274
HSBP1	9.33644e-11	0.335312	1	0.971	2.27585e-06
LSM3	8.55838e-07	0.33493	0.773	0.625	0.0208619
NDUFB8	1.80284e-05	0.334857	0.791	0.723	0.43946
C19orf53	1.26198e-10	0.333936	0.994	0.971	3.07621e-06
CCBE1	1.27404e-20	0.332965	0.221	0.053	3.10561e-16
CSRP1	5.53118e-07	0.332125	0.878	0.804	0.0134828
TRNP1	8.13773e-06	0.331093	0.424	0.284	0.198365
GK	1.88124e-08	0.330825	0.221	0.095	0.000458572
SLC25A3	2.69237e-11	0.330671	1	0.986	6.56292e-07
PSMB3	5.89389e-07	0.330287	0.785	0.636	0.0143669
SNED1	0.0664564	0.329847	0.483	0.437	1
ACSL4	0.0334918	0.329837	0.622	0.602	1
ELOC	1.87735e-08	0.329679	0.977	0.9	0.000457624
LDHB	3.40067e-09	0.326751	0.988	0.954	8.28948e-05
COL5A2	0.000308681	0.326188	0.965	0.939	1
TBX3	8.33014e-17	0.325856	0.163	0.037	2.03055e-12
LINC00632	2.02003e-32	0.322458	0.215	0.035	4.92402e-28
RPL4	2.36504e-11	0.321764	1	0.999	5.76503e-07
MAP3K7CL	2.33466e-05	0.321635	0.424	0.285	0.569096
EIF3K	2.3864e-09	0.321602	0.983	0.937	5.81708e-05
RPS26	1.90324e-14	0.321486	1	0.999	4.63933e-10
COPS6	8.28916e-05	0.320646	0.733	0.639	1
SAA1	5.08612e-22	0.319879	0.116	0.016	1.23979e-17
SSR4	2.16405e-10	0.319693	0.977	0.972	5.27508e-06
MYL6	6.2839e-10	0.319588	1	1	1.53176e-05
RPL9	1.17933e-14	0.317733	1	0.999	2.87473e-10
MFAP4	4.92892e-31	0.317511	0.169	0.023	1.20147e-26
HAS2	7.76539e-27	0.316232	0.157	0.023	1.89289e-22
TWIST1	1.0128e-16	0.315019	0.128	0.024	2.46881e-12
UQCC2	3.88673e-06	0.31475	0.715	0.567	0.0947429
SLC25A6	9.6103e-11	0.314602	1	0.994	2.34261e-06
ADAMTS12	0.000101326	0.314377	0.285	0.174	1
SDHC	0.000291168	0.313694	0.762	0.686	1
HIGD2A	9.15257e-08	0.313142	0.849	0.749	0.00223103
ZFAS1	6.01968e-12	0.313009	1	0.992	1.46736e-07
S100A10	4.40175e-09	0.312155	1	0.995	0.000107297
PLXDC2	1.08633e-23	0.311881	0.163	0.027	2.64804e-19
RBX1	7.56773e-08	0.311126	0.965	0.873	0.00184471
NDUFB3	4.20526e-07	0.310915	0.785	0.674	0.0102507
TMEM256	4.24551e-09	0.310456	0.814	0.646	0.000103489
ATP5F1B	9.97663e-07	0.309511	0.965	0.87	0.024319
VGLL3	2.23311e-27	0.309476	0.169	0.026	5.44342e-23
NBL1	6.54405e-05	0.309077	0.744	0.645	1
FKBP8	1.32872e-06	0.308843	0.895	0.764	0.032389
ALDH1L2	1.8716e-16	0.30863	0.18	0.044	4.5622e-12
HIGD1A	3.10174e-05	0.308452	0.692	0.578	0.75608
TIMM13	2.01197e-07	0.308091	0.948	0.894	0.00490439
MZT2B	1.13729e-09	0.307732	1	0.983	2.77225e-05
NT5E	2.29852e-05	0.307523	0.843	0.781	0.560287
NPM1	1.14397e-07	0.307335	1	0.987	0.00278854
CCND1	0.000885519	0.307253	1	0.997	1
COPE	0.000114853	0.307186	0.826	0.754	1
NDUFA6	2.38837e-06	0.306874	0.756	0.648	0.058219
RPLP0	1.03091e-13	0.306702	1	0.999	2.51294e-09
MSC-AS1	5.93257e-39	0.306594	0.18	0.021	1.44612e-34
RPS2	7.33728e-14	0.306099	1	1	1.78854e-09
ITPRIPL2	0.00246649	0.30601	0.75	0.713	1
PCDH18	1.10612e-14	0.305354	0.128	0.027	2.69627e-10
RPL15	3.81215e-15	0.305353	1	1	9.29249e-11
NDUFAB1	1.15784e-05	0.30532	0.866	0.785	0.282235
EPS8	7.23481e-06	0.303855	0.209	0.104	0.176356
YAP1	2.10378e-07	0.303723	0.529	0.352	0.00512818
MMD	1.47306e-07	0.30175	0.291	0.149	0.00359072
GSTP1	7.07546e-09	0.301546	1	0.991	0.000172471
FAP	8.08822e-08	0.301491	0.314	0.162	0.00197159
RPS19	2.40454e-13	0.301348	1	1	5.86131e-09
PABPC4	1.78567e-06	0.299618	0.936	0.838	0.0435276
ANGPTL4	9.69315e-05	0.298973	0.593	0.455	1
GABARAP	6.32514e-09	0.298441	1	0.995	0.000154182
C20orf27	0.000584398	0.297424	0.471	0.385	1
PDCD5	4.15524e-07	0.296245	0.93	0.862	0.0101288
ATP5MG	5.72786e-10	0.296154	1	0.995	1.39622e-05
ATP6V1F	3.70489e-07	0.294548	0.983	0.949	0.00903105
TPT1	1.66161e-11	0.294474	1	1	4.05034e-07
CNN3	1.23551e-05	0.293873	0.884	0.838	0.301169
POLR2I	2.7612e-06	0.293717	0.791	0.659	0.067307
MICOS13	1.98593e-05	0.293084	0.86	0.792	0.48409
EFEMP2	1.10794e-05	0.291998	0.738	0.613	0.270071
PHB	2.55912e-05	0.291962	0.82	0.736	0.623811
ABCA1	0.00104346	0.29168	0.471	0.359	1
IFIT3	0.0211803	0.291436	0.198	0.138	1
LGALS3BP	2.50605e-17	0.290595	0.186	0.045	6.10874e-13
DDR2	0.00032799	0.289503	0.907	0.827	1
PRDX2	8.07844e-05	0.288602	0.86	0.763	1
FIS1	1.23517e-08	0.288591	0.977	0.928	0.000301084
SBDS	1.26992e-05	0.287713	0.779	0.663	0.309556
NDUFB1	0.000126132	0.287154	0.855	0.815	1
METTL26	5.55169e-08	0.28647	0.849	0.729	0.00135328
ADH1B	2.40873e-17	0.286121	0.145	0.029	5.87153e-13
PINK1	0.000905114	0.286114	0.459	0.337	1
SNU13	1.51546e-07	0.285931	0.942	0.88	0.00369407
SDC4	5.29527e-06	0.285272	0.436	0.29	0.129077
PTN	1.0345e-28	0.285059	0.14	0.017	2.52169e-24
PRRX1	4.54979e-16	0.284225	0.186	0.048	1.10906e-11
METTL7A	1.20543e-11	0.283755	0.169	0.051	2.93835e-07
KDELR2	7.37744e-06	0.283256	0.988	0.972	0.179832
ANXA5	2.71597e-09	0.283227	1	0.997	6.62044e-05
CXCL5	0.00144147	0.282745	0.227	0.143	1
MAP3K5	0.000309929	0.282585	0.355	0.243	1
NDUFB5	7.1918e-07	0.281884	0.773	0.634	0.0175307
CHCHD10	1.44772e-05	0.281258	0.779	0.688	0.352895
PKM	5.41445e-07	0.280749	1	0.994	0.0131983
LMCD1	0.0319419	0.280594	0.314	0.255	1
ASPH	1.44188e-05	0.280439	0.89	0.819	0.351474
MRPS33	5.42937e-05	0.279579	0.657	0.528	1
HSBP1L1	5.81518e-08	0.278049	0.244	0.111	0.00141751
SCN1B	0.000646021	0.27795	0.453	0.341	1
SMS	1.24289e-05	0.277071	0.831	0.755	0.302967
APRT	1.10715e-07	0.276854	0.965	0.879	0.0026988
TPM1	8.10221e-06	0.276656	1	0.963	0.197499
SDK1	3.90364e-14	0.276244	0.122	0.025	9.51552e-10
VDAC2	8.33064e-06	0.276077	0.907	0.844	0.203068
G6PD	1.99165e-05	0.275541	0.703	0.56	0.485484
ANGPT1	5.23632e-16	0.275308	0.151	0.033	1.2764e-11
IAH1	1.43895e-05	0.27519	0.663	0.509	0.350759
SNX3	9.71206e-10	0.275025	1	0.992	2.36741e-05
RPLP2	1.13974e-14	0.274543	1	1	2.77824e-10
COX5A	1.11985e-07	0.274256	0.988	0.916	0.00272973
TMEM167A	9.8486e-05	0.274062	0.855	0.81	1
WDR83OS	1.80842e-06	0.273624	0.924	0.853	0.0440822
ACADVL	0.000929161	0.273588	0.791	0.72	1
RPS16	5.73173e-11	0.27341	1	0.998	1.39717e-06
F2RL2	5.59129e-13	0.272899	0.163	0.045	1.36293e-08
IFI6	0.0531491	0.271298	0.547	0.487	1
CHPT1	2.33965e-06	0.270945	0.721	0.559	0.0570312
MIR100HG	0.0877485	0.270521	0.384	0.341	1
AP2S1	6.1309e-08	0.270166	1	0.992	0.00149447
PPARG	5.4084e-11	0.269831	0.186	0.061	1.31835e-06
RAMP1	3.03805e-36	0.269383	0.145	0.015	7.40555e-32
SEMA3A	3.29152e-17	0.269225	0.186	0.045	8.0234e-13
STC1	1.45751e-06	0.268966	0.517	0.328	0.0355282
SDC2	2.95147e-17	0.26807	0.174	0.041	7.19451e-13
INHBA	6.27781e-08	0.267595	0.297	0.148	0.00153028
DAD1	3.619e-06	0.267508	0.988	0.917	0.0882167
YBX1	5.46143e-09	0.267267	1	0.999	0.000133128
AHCY	0.000270547	0.26665	0.698	0.594	1
BTF3	4.33631e-10	0.266109	1	0.997	1.05702e-05
SRP14	4.07279e-08	0.26547	1	0.997	0.000992784
GAMT	8.84165e-09	0.265383	0.535	0.322	0.000215524
ATP5MC3	1.37809e-05	0.265348	0.959	0.864	0.335922
SPTSSA	0.00736468	0.263635	0.703	0.637	1
RPS17	2.60329e-05	0.263371	1	0.999	0.634577
ARPC3	8.64844e-08	0.263233	0.994	0.983	0.00210814
QSOX1	0.000135693	0.263192	0.924	0.873	1
ADI1	8.98637e-05	0.26246	0.727	0.599	1
CYB5R3	1.8272e-06	0.261832	0.971	0.959	0.0445399
C1R	1.06154e-12	0.260141	0.203	0.065	2.58761e-08
SLIRP	0.00153692	0.259494	0.802	0.754	1
JUNB	0.00202219	0.259319	0.733	0.682	1
LRRC17	5.05272e-06	0.259286	0.244	0.128	0.123165
SERPINB2	1.11907e-11	0.259123	0.105	0.023	2.72784e-07
FAM229B	0.00245297	0.258981	0.407	0.305	1
PSMD8	0.00010115	0.258785	0.802	0.705	1
HS3ST3A1	8.67122e-28	0.257773	0.145	0.019	2.1137e-23
VDAC1	1.10365e-06	0.257752	0.983	0.932	0.0269025
ID2	5.58981e-10	0.257601	0.198	0.072	1.36257e-05
DSEL	5.68133e-06	0.256743	0.488	0.33	0.138488
ATP5PO	3.62763e-05	0.256437	0.86	0.799	0.884272
EEF1A1	1.3324e-08	0.256432	1	1	0.000324785
COPS7A	0.00106795	0.25589	0.494	0.398	1
CIAO2B	7.88991e-06	0.255572	0.895	0.793	0.192324
EDF1	1.10328e-06	0.254983	0.994	0.964	0.0268935
SHISA4	0.00153911	0.254569	0.512	0.407	1
PDAP1	0.000197593	0.254303	0.855	0.789	1
RRAS	1.36245e-05	0.253691	0.86	0.775	0.332111
BRK1	1.92196e-08	0.253646	1	0.991	0.000468496
ECHS1	8.0213e-05	0.252857	0.767	0.659	1
HSPB1	6.07445e-07	0.252706	1	0.984	0.0148071
SNHG32	0.00157671	0.251864	0.709	0.62	1
HIST1H2AC	0.00043787	0.251715	0.297	0.198	1
FGF14	1.81993e-21	0.251671	0.116	0.016	4.43627e-17
CDKN2A	2.63015e-05	0.251655	0.959	0.891	0.641125
NDUFB10	2.50436e-05	0.251253	0.959	0.867	0.610463
RAB13	0.000333181	0.25084	0.994	0.992	1
CYBRD1	0.000318771	0.250424	0.616	0.524	1
