## Supplementary material for "Physiological perfusion of human vasculature reveals a YAP/TAZ-Apelin switch linking intraluminal flow to endothelial state transitions and vessel remodeling": Supplementary_Data_7___APLN_Co_Expression_Analysis.xlsx

### Sheet: Sheet1
Gene	Spearmans_Correlation_Coeff
TXNRD2	0.920131
CCN1	0.914495
PTPRF	0.898707
OGFRL1	0.876535
CXADR	0.834608
WARS	0.820574
BMX	0.794336
BCL10	0.791581
USP18	0.790454
CYTOR	0.790253
DIPK2A	0.786864
CAV2	0.766226
MGLL	0.764031
LINC01091	0.762908
AL360219.1	0.756102
AC007998.3	0.752664
ANKRD1	0.751228
CAV1	0.744339
PTX3	0.739236
IL6	0.726938
CHRNA1	0.723389
AMOTL2	0.723006
CLDN11	0.721401
DIPK2B	0.720434
ANGPT2	0.719864
COL8A1	0.718205
CD274	0.717943
RAB15	0.713213
ARMC10	0.708364
CXCL2	0.705654
CXCL1	0.705198
MME	0.703711
CCN2	0.702507
DHCR24	0.700148
CAVIN2	0.698963
SMS	0.696707
OAS3	0.696405
HHIP-AS1	0.693265
PARD6A	0.693228
CRIM1-DT	0.690922
MMP23B	0.690841
AC092807.3	0.690217
TMEM155	0.68759
FAM89A	0.68633
CFAP97	0.684271
SPAAR	0.682957
HHEX	0.681854
RWDD2B	0.680653
EDEM1	0.680381
TINAGL1	0.679612
NUDT16	0.678865
SYNGR2	0.677001
SERTAD4-AS1	0.67485
ATP6V0E2	0.673696
TACSTD2	0.672098
INO80C	0.671922
TMEM14B	0.669948
DKK1	0.666283
LY6E	0.664168
HOXA9	0.662691
TMEM251	0.662238
MARS2	0.662089
IL1RL1	0.661761
CYB5B	0.661431
PDLIM2	0.660916
LYRM1	0.660745
ADCK2	0.659363
PTGFR	0.657958
LNCOG	0.656236
SELENOF	0.653512
DAG1	0.646429
GCHFR	0.645718
GBP1	0.644637
AL133453.1	0.641964
NMT2	0.637637
CNTNAP1	0.636592
AHNAK	0.635991
SPRY2	0.633997
CDCA7L	0.633585
FJX1	0.632716
TFRC	0.631916
SLFN11	0.631723
ACTR3C	0.631612
ERGIC1	0.631362
FAM43A	0.629205
AC005476.2	0.628988
KCNAB1	0.628133
GAPLINC	0.627941
AC073073.2	0.627846
PRNP	0.62705
AC010457.1	0.626495
MYC	0.626034
SOCS2	0.62588
MYO1C	0.624795
KISS1	0.623765
PDCD1LG2	0.622301
LINC01985	0.62169
C17orf58	0.620787
TRIM25	0.619688
MT2A	0.618503
DCUN1D3	0.618499
TMSB4X	0.617285
VPS33B-DT	0.616764
AP000842.3	0.615822
TM7SF2	0.615584
CRACR2B	0.615185
C22orf15	0.61474
SGMS2	0.614451
RRM2	0.613745
ARMC3	0.611813
CDH5	0.611771
RTL10	0.611661
MZT1	0.608517
PCDH10	0.608432
C1orf115	0.607728
CCND3	0.607597
EIF2AK4	0.607538
DOK2	0.606631
SAA2	0.60545
HOXA10	0.605005
AJUBA	0.605002
AC127502.2	0.60487
CXCL8	0.60403
PCLAF	0.603914
AL024508.2	0.603568
HYI	0.603441
CCND1	0.6026
GALNT1	0.602128
NF2	0.601065
PCGF5	0.600455
MBNL1-AS1	0.600168
MYEOV	0.59933
ZBTB18	0.596989
TGFBRAP1	0.596643
AC092919.1	0.59634
ZNF883	0.59613
DBNDD2	0.59491
CSRP1	0.594156
GPX8	0.591694
MAST4-AS1	0.591421
POGLUT3	0.590875
PRMT6	0.59062
TOMM5	0.590293
AC099671.1	0.589997
FGF5	0.588903
FASN	0.588342
TMEM123	0.587033
MSMO1	0.586616
WT1	0.586274
SLC16A1	0.586259
HIST1H4K	0.585894
NUTM2E	0.585894
CDRT15	0.585894
TMEM238	0.585857
TMEM97	0.585609
ITGAE	0.584695
C1QTNF1	0.58444
KCNJ5	0.583619
TPD52	0.583118
LINC01116	0.582357
AL121821.2	0.582042
LPCAT1	0.581499
HPCAL1	0.581077
SHISA4	0.580585
STARD6	0.580203
SMIM15	0.579843
SAMHD1	0.579827
MUL1	0.57979
PTGIR	0.579411
IFI44L	0.577674
ASRGL1	0.577286
WDFY4	0.576968
CRYBG1	0.576754
DNAJB4	0.576468
SCARB1	0.576383
C11orf24	0.574907
KIF6	0.574407
AC009107.2	0.57382
LINC02610	0.573604
AP002840.2	0.572283
HOXB8	0.572177
ADGRG6	0.572092
MPZL2	0.571354
TNFSF4	0.570421
SV2A	0.570342
PXDC1	0.570242
ROBO4	0.570211
CBX6	0.568459
MAPKAPK3	0.568118
PEX12	0.567742
ARVCF	0.566792
TINF2	0.566541
P2RX4	0.56642
C12orf75	0.566062
AC005921.2	0.565961
SSR3	0.565854
TNFRSF12A	0.5656
EVA1A	0.565356
CATSPERB	0.564768
HSD17B12	0.564635
AL157700.1	0.564394
CENPX	0.564224
BCAR1	0.563956
IL17D	0.563551
PHLDA1	0.563456
MAN2A2	0.563349
MAMDC2	0.563175
YWHAG	0.562565
AC078820.1	0.561587
AC093915.1	0.561215
TM4SF1	0.561148
AP000844.2	0.560964
ZXDB	0.560878
SELENOW	0.560198
EXO1	0.560122
PCYT2	0.559942
IBA57-DT	0.559906
AL590004.3	0.559605
SLC12A1	0.559338
FMR1NB	0.558588
LMNB2	0.557729
C2orf74	0.557429
GNG10	0.557072
TMEM88	0.556751
FADS3	0.555914
PLAGL1	0.555713
TSPAN4	0.55542
AP003068.2	0.555149
FAM107A	0.554406
USB1	0.553169
CALM3	0.553061
YDJC	0.55297
FHL2	0.55264
COL12A1	0.552627
RSPO3	0.552492
LDLRAD4-AS1	0.552342
AC138356.1	0.551638
AP000550.1	0.551339
TUSC2	0.551014
NDST2	0.550422
SELENOT	0.550344
METTL7A	0.550165
AC021321.1	0.550142
CTTN	0.549284
LIMA1	0.54813
SLC27A4	0.547955
RASSF7	0.547156
FLOT2	0.546901
AC091849.2	0.546667
HAVCR1	0.546667
AC024257.1	0.546667
AL353704.2	0.546667
AC007922.2	0.545454
LASP1	0.545205
LINC01111	0.544887
ABHD11	0.544879
PLEKHJ1	0.544528
PITX1	0.544364
CREB3L1	0.543053
EFEMP1	0.542911
VAMP3	0.542491
HSBP1L1	0.542327
MGAT2	0.541863
LINC01679	0.541247
RDM1	0.540984
AC119677.1	0.5404
AL121888.2	0.540273
AC008035.1	0.540105
PTGER4	0.540054
EMC9	0.540052
RNASEH1-AS1	0.539851
DHCR7	0.538704
EPAS1	0.538624
SLC25A10	0.538371
MIF4GD	0.537793
GTSE1	0.537682
ATP1B1	0.537435
AL662884.1	0.53696
MYL9	0.536936
ARHGEF16	0.536858
ODC1	0.536515
TFPT	0.536499
CMTM6	0.536084
CCND2	0.535684
SNHG8	0.535654
PCBP4	0.535416
KBTBD8	0.535128
AC007881.4	0.535007
ZDHHC4	0.534147
CYB5R3	0.533989
LRP11	0.533959
HDHD3	0.533935
OSTN-AS1	0.533448
LHB	0.532702
AC091096.1	0.532603
CLDN3	0.532049
TCFL5	0.531238
NEXN	0.531022
FGD5-AS1	0.530753
HSD17B8	0.530424
YBX1	0.530357
ITGB1BP1	0.530185
NKAIN2	0.5301
RFLNB	0.529872
BBIP1	0.528927
RGS10	0.527818
CCDC190	0.527805
SMKR1	0.527537
ISOC1	0.527215
PYCR1	0.527149
CNN2	0.527091
AC011388.1	0.527081
SCD	0.526973
TMED2	0.526731
PET117	0.526651
PSMD10	0.526547
SBDS	0.526167
COX11	0.526115
AC006273.1	0.525941
TRIP13	0.525822
OLFML3	0.525493
H2AFX	0.525391
GOLT1A	0.525291
FOXF1	0.5251
SFTA1P	0.525096
AL512631.1	0.525095
DACT3	0.525077
B4GALT7	0.525057
SRSF1	0.524961
NEDD8	0.524511
SKP2	0.524285
LARP6	0.524186
NIPSNAP1	0.523249
STK25	0.523097
PTCRA	0.523024
RITA1	0.522712
FAM131A	0.522236
XIRP2	0.522024
SNHG32	0.52199
DDR2	0.521679
SEC22B	0.521157
MMGT1	0.520915
B4GALT2	0.520776
LSM10	0.520507
TMEM230	0.520134
C1orf220	0.51982
SRSF2	0.51914
HOXC6	0.518817
RPLP0	0.518573
SGSH	0.518191
AC004528.1	0.517915
BX470102.1	0.517894
EHD1	0.517313
POP7	0.517294
AC018521.5	0.517263
AC244090.1	0.517184
OAT	0.516848
SNHG29	0.516521
ZFAND1	0.516483
VPS9D1-AS1	0.516322
SERPING1	0.516195
AC091729.3	0.515645
PDE4DIP	0.515164
CAVIN1	0.514593
STK26	0.514519
HOPX	0.513891
PRDM6	0.513821
TARBP2	0.513739
METTL7B	0.513534
AC096645.1	0.51334
AC091607.2	0.513194
TADA3	0.512975
RPS18	0.512557
DEF8	0.512371
AC007014.2	0.512334
MIR378D2HG	0.511991
PRADC1	0.51168
MCRIP2	0.511581
TMEM25	0.511154
ADIRF	0.51097
LSM5	0.510294
ANLN	0.510263
GANAB	0.510057
LINC01123	0.509837
CD34	0.509465
ATP6V1A	0.509203
CASC8	0.508859
TBRG4	0.508824
LINC01431	0.508549
LINC02188	0.508511
VEGFB	0.5084
TOR3A	0.50824
MARCH2	0.50823
SORCS3	0.508097
HOXA5	0.507932
SHCBP1	0.50717
MAT2A	0.50705
ERCC2	0.506925
AC092718.4	0.506788
OGFOD2	0.506749
LINC02535	0.506048
PLOD2	0.506014
TMPPE	0.506
ELOVL6	0.505965
SAMD10	0.505899
UBE2L6	0.505886
CCR10	0.505833
RGCC	0.50582
ANXA5	0.505631
DSEL	0.505208
SDC4	0.504863
SMIM11B	0.504678
PICSAR	0.504554
DNAJC19	0.504217
AC116348.3	0.504172
HACD1	0.503887
LINC01013	0.503646
SPATA12	0.503477
TMX1	0.50316
SNCB	0.503087
PRELID1	0.502551
GALNT6	0.502443
GTF3A	0.502085
AL161772.1	0.501941
PEAR1	0.500727
AC011445.2	0.500686
CLPTM1L	0.500674
ZNF706	0.500668
TMEM216	0.500593
MYORG	0.500539
ARHGAP29-AS1	0.500463
THBS1	0.50045
SLC7A7	0.500335
SLC39A13	0.500251
MSRB1	0.500046
AC104453.1	0.500021
WDR77	0.500016
PRR13	0.49965
CPNE7	0.499583
CLU	0.499392
SELENOH	0.499128
AC027644.3	0.499114
PLAAT4	0.498413
RPS27A	0.498216
TOMM40L	0.497826
GLIPR1	0.497812
AL137244.1	0.497616
TMEM214	0.497372
THEM6	0.497143
BMP2	0.497062
AL035446.1	0.49695
SMIM10	0.496565
RPL26	0.496385
TIGD2	0.496232
TAS2R10	0.496181
HMGCS1	0.496153
AL391422.2	0.496136
EEF1B2	0.495961
MYBL2	0.495877
SULT1A1	0.495328
MPC2	0.495208
HHIP	0.49454
NT5E	0.494403
HCFC1R1	0.4942
CHAMP1	0.494079
AC005034.6	0.494022
TSPAN12	0.494018
AC116036.2	0.493991
SLC38A5	0.493723
BOLA3	0.493143
CTBP1	0.492928
EPN3	0.492749
C11orf45	0.492675
TNFRSF6B	0.492341
CFL2	0.492149
LINC01426	0.491996
AANAT	0.49174
SSPN	0.49174
TMEM47	0.491709
TMEM106B	0.491624
CDH11	0.491302
CHML	0.491298
CCDC39-AS1	0.491059
CCBE1	0.490544
ANKRD29	0.490508
RFPL4A	0.490229
SLC10A3	0.490143
NDUFAF8	0.490047
PRRX2	0.489488
IFITM2	0.488959
CYP4B1	0.48884
ARSJ	0.48858
LINC02378	0.488441
CPB2	0.488188
SPINT1-AS1	0.487616
GMFB	0.487498
OAS2	0.487443
ARHGAP9	0.487282
RPL22L1	0.487239
MKKS	0.487221
LPAR1	0.486801
KXD1	0.486394
TLCD3A	0.486365
SNX18	0.486364
PEG10	0.486336
AL009178.2	0.486261
RFK	0.486192
RNF7	0.486
SHLD3	0.485881
FAH	0.485786
RPL11	0.485073
AL122023.1	0.485032
ALDH1A3	0.484785
AL355312.4	0.484465
NACC1	0.48446
AC008592.5	0.484344
LINC00502	0.484344
ABCE1	0.484274
RPS12	0.484012
ANXA2R	0.483814
FZD7	0.483349
BZW1	0.483245
TYW3	0.482976
CCDC85B	0.482955
NPHS1	0.482894
SOD3	0.482346
LRRC75A	0.482332
PPT1	0.481965
PAIP2B	0.481618
SLC50A1	0.481495
JTB	0.481301
RGS3	0.481248
FTCDNL1	0.481135
AC073389.2	0.481007
AP5S1	0.4809
ARL2BP	0.48069
RECQL4	0.480343
AL450326.1	0.480304
PGAM1	0.47998
TBX2-AS1	0.479845
AC019080.6	0.479666
RPLP1	0.47949
CCDC102A	0.479396
PLEKHA4	0.478953
GLIDR	0.478895
RTL8A	0.478855
PPP1R14B	0.47843
TMEM167A	0.478279
IDH1	0.478064
G6PD	0.478034
CENPM	0.477438
OR7D2	0.477167
AL157937.1	0.477155
AL137246.1	0.476695
RAB38	0.476128
CDK2AP1	0.476081
DCXR	0.475813
SNHG5	0.475749
EPSTI1	0.475011
DCAF11	0.474747
SDF4	0.474586
AL357518.1	0.474502
DKK3	0.474429
FTL	0.474383
AC079304.1	0.47421
NXT1	0.473957
SLC25A1	0.473946
ZDHHC6	0.473874
AC008619.1	0.47378
PCBD1	0.473703
ADH1B	0.473684
AC012494.1	0.473509
AC137630.1	0.473367
PGM1	0.473329
FKBP14	0.47285
BST2	0.472572
ACLY	0.472385
AC063944.3	0.471885
UBE2J1	0.471773
CDC26	0.471589
ABCA3	0.471551
MID1IP1	0.471542
SERP1	0.471275
AP001407.1	0.471272
ZNF726	0.471206
ACBD5	0.471165
AC073370.1	0.471153
SLC35A4	0.470926
SPATA20	0.470852
RPS3	0.470513
MT1E	0.470224
RPS10	0.470151
CDCA8	0.469411
SMIM10L1	0.469017
PNPLA4	0.46891
TAP2	0.468877
TOMM7	0.468593
BTBD2	0.46858
CKS1B	0.468252
RPS6	0.468207
TLR3	0.468084
GGCX	0.468053
MARCH4	0.467936
LONRF2	0.467602
CDV3	0.467533
SOD2	0.467152
PEX11B	0.467101
TNFRSF21	0.466876
ARHGDIA	0.46686
HDDC2	0.466653
PIP4K2C	0.466615
RPS4X	0.466607
AC104472.5	0.466601
ENTPD6	0.466589
PSEN2	0.466474
DEXI	0.466241
SYDE2	0.466079
TNFSF12	0.465119
SPP2	0.464996
GUCA1C	0.464996
AC009145.3	0.464996
SIGLECL1	0.464996
ANAPC13	0.464843
MRGBP	0.464157
ANO3	0.46405
EZR	0.46399
GAD2	0.463742
UBE2C	0.463681
ALDH3B1	0.46367
AP005205.2	0.463603
SPAG8	0.463364
LINC02269	0.463138
TIMM17A	0.462826
TSPYL1	0.462823
MTLN	0.462641
THAP8	0.462256
SERPINA3	0.462189
MAGEL2	0.462184
PRDX3	0.46196
FADS2	0.461768
TMEM150A	0.461705
AP002387.2	0.461607
AL355112.1	0.461593
MUS81	0.461565
AC084125.4	0.461532
PDP1	0.461423
LINC01063	0.461331
RAB1B	0.460969
RNASEH1	0.460957
MYD88	0.460712
KCNMB1	0.460511
C7orf50	0.460452
TAFA4	0.460182
AC002059.1	0.460145
SEMA4F	0.459841
HPS1	0.459663
UCP2	0.459576
AC083855.2	0.459536
NT5C3B	0.459408
KLF16	0.459275
FTH1	0.459216
TK1	0.458836
OTUD6B-AS1	0.458746
RPL41	0.458578
AP001453.2	0.458552
NEIL3	0.458438
LETM1	0.458132
GTF2H3	0.458115
ZNF32-AS1	0.457932
GNAO1	0.457851
PPIF	0.457844
SNHG25	0.457607
ARHGAP33	0.457593
RAC2	0.457397
AC022167.3	0.457237
ERO1A	0.457076
NCLN	0.456918
LRRC59	0.45689
PTGER2	0.45677
FGF2	0.456738
OGFOD1	0.456703
AC079148.3	0.456683
GLRB	0.456603
PRICKLE2-AS3	0.45641
RBCK1	0.456388
AL732292.2	0.456387
CEP55	0.456283
AL049775.2	0.455672
AC083799.1	0.455627
AL359881.1	0.45545
ANAPC15	0.455423
RPL12	0.454881
NGFR	0.454861
KLHDC8B	0.45484
LRRC45	0.4543
PRXL2C	0.454092
KLC2	0.453955
AC100810.1	0.453813
FRMD5	0.453771
AL139393.3	0.453636
AC069281.1	0.453609
EMILIN2	0.453538
SGO1	0.453406
SLC35B2	0.453243
CCDC178	0.453186
MTRNR2L6	0.453155
SUMO3	0.453154
NBDY	0.452853
PDLIM1	0.452654
DDA1	0.452517
AL158071.1	0.4525
AL590560.2	0.452161
ETV2	0.452114
KRT8	0.451979
MAP2K3	0.451947
WSB2	0.451762
YIPF2	0.451669
AC005332.6	0.451632
MBOAT7	0.451057
AC092040.1	0.450855
SORBS3	0.450798
LINC01798	0.450492
TBC1D9B	0.450467
OPN3	0.450383
IFI35	0.450371
PIK3CD-AS2	0.450352
TMEM109	0.450141
BEND6	0.450118
METRN	0.450033
NRAS	0.449793
COPS7A	0.44966
RPL15	0.44952
BSG	0.449142
SQLE	0.449105
SLITRK5	0.448991
BNC1	0.44839
ZNF556	0.448171
DEPP1	0.447862
RPSA	0.447038
RFNG	0.44701
STAT1	0.446971
ZDHHC12	0.446759
DIPK1B	0.446691
ALKBH2	0.446586
AC068792.1	0.446439
AC090409.1	0.446285
AC110597.1	0.446199
NFE2L1	0.446031
ANKRD9	0.445667
SAPCD2	0.445571
PRSS12	0.445554
PMCH	0.445523
UBAC2-AS1	0.445281
RPL27	0.445245
RPS2	0.444818
AL139022.2	0.444796
ERG28	0.444703
RPS24	0.44469
IFRD2	0.444318
PRPS1	0.444238
RPL10	0.444056
RSPRY1	0.443895
ATP6V0A4	0.443853
VLDLR	0.443754
IMPAD1	0.443466
TMEM203	0.44342
AL355001.2	0.443172
AL365181.2	0.443129
HRAS	0.443037
LINC02743	0.443
RPL17	0.442653
AC100839.1	0.442542
TRAM1	0.442313
AC211433.2	0.442196
ZFAS1	0.441928
LINC02550	0.441722
XXYLT1-AS2	0.441633
CHRAC1	0.441519
AC009562.1	0.441473
IGFBP6	0.441467
TMEM248	0.441396
ZNF2	0.441316
EDN1	0.441228
AC113139.1	0.441172
TM7SF3	0.441076
AP002884.1	0.44093
MAPK9	0.440789
AC104655.1	0.440737
C3orf14	0.440644
CDH2	0.440548
LRRC38	0.440535
SULF1	0.440422
HDDC3	0.440408
RPL23A	0.440381
TBC1D13	0.440077
GRIK5	0.439981
CEBPD	0.43998
RPL29	0.439861
RPS13	0.43945
AC009803.1	0.439287
AL365255.1	0.439256
AL359834.1	0.438703
HOXA7	0.438439
C11orf1	0.438298
RPUSD1	0.437919
KRT80	0.437589
AC108021.1	0.437557
SLC19A3	0.437381
MX1	0.43709
MMP17	0.436893
LINC00452	0.436726
GNG11	0.436423
DPH2	0.436314
C8orf48	0.436195
AP001469.2	0.436173
RGS9	0.436128
SDR39U1	0.436014
LINC00900	0.435507
AP001783.1	0.435507
AC104971.3	0.435507
AIF1L	0.435347
ZNF93	0.435269
LINC00632	0.435261
SLCO3A1	0.435165
CHRNB1	0.435135
PPP4R4	0.434861
AL442224.1	0.434728
POLR2L	0.434664
NKRF	0.434279
AC009275.1	0.433811
CALM2	0.433372
LINC02801	0.433218
DUSP27	0.433218
FOXD1-AS1	0.433218
CTAGE9	0.433218
AC006116.11	0.433218
C22orf31	0.433218
AC145207.5	0.433141
C1orf127	0.433008
PCYOX1	0.432978
ADORA2A	0.432852
SIK1B	0.432595
MFNG	0.432354
SLC26A10	0.432349
ARPC1A	0.432219
ITGA6	0.431965
ELMOD1	0.431956
PDCD7	0.43188
RPL3	0.431792
AHCY	0.431537
AC124798.1	0.431504
RPS23	0.431344
SNAPC5	0.431247
MPPED1	0.431159
LINC01500	0.431133
MTFR2	0.4311
AC010623.1	0.431038
GUK1	0.431033
FKBP1B	0.430919
AC244153.1	0.430859
SMCO4	0.43071
SLC52A2	0.430621
TIMM10B	0.430597
AL390838.1	0.430581
SEC14L1	0.430466
IRAK1	0.430454
CD59	0.430196
AC097450.1	0.429858
AL138767.3	0.429858
C12orf49	0.429729
CHI3L1	0.429685
AL133325.3	0.429685
SCG2	0.429372
AC073611.1	0.429301
AC107204.1	0.428969
TMEM63B	0.428897
CAPN1	0.428863
LINC02211	0.428725
FAM122A	0.428689
AC008393.1	0.428648
AC073130.2	0.428563
BFSP2	0.428496
COL23A1	0.428376
RPL18A	0.428259
AC016252.1	0.42822
TMEM14A	0.42822
LINC01592	0.428114
RNASET2	0.428099
ADO	0.427876
SKA2	0.427586
RPS8	0.427582
ADIPOR1	0.427422
CCDC106	0.427187
OLR1	0.426994
AC010273.3	0.426827
PSD2	0.426827
KCTD4	0.426827
HCRT	0.426754
UAP1	0.426705
SCRN1	0.426433
AC009802.1	0.426347
VDR	0.426202
TAF9B	0.426186
MYRIP	0.42596
PITPNA-AS1	0.425599
AC100822.1	0.425565
AP000962.1	0.425337
FNDC5	0.425215
C1QL1	0.424872
HOXD-AS2	0.424769
AC010092.1	0.424614
MATN1-AS1	0.424571
MCFD2	0.424567
AL355607.2	0.424455
AL391832.3	0.424042
AC107021.2	0.424028
SRSF8	0.423998
EIF4G1	0.423986
CNN3	0.423756
MTA1	0.423671
WIZ	0.423513
SPINK13	0.423499
AC012170.3	0.423414
AC117490.2	0.423351
AC025857.2	0.42335
FUCA1	0.423322
COX20	0.423251
AL138762.1	0.42322
AC003101.2	0.4232
SLC7A8	0.423128
C8orf58	0.42306
CNTN3	0.422714
PGF	0.422681
NTF3	0.422649
TMSB10	0.422446
AC102953.1	0.422437
FP671120.6	0.422437
RPS7	0.422383
AL353147.1	0.42234
POLR2E	0.42233
RILP	0.422287
AC008972.1	0.422089
PLAC9	0.422041
LINC01556	0.422001
RPIA	0.421823
PIGW	0.421803
SCOC	0.421743
NCR3LG1	0.421556
COX7A2L	0.421467
RPL27A	0.421338
P4HB	0.4212
KF456478.1	0.421088
ARF1	0.420972
CBS	0.420883
C11orf94	0.420657
CKAP2L	0.420651
NOC2L	0.42056
GPX3	0.420496
FEZ2	0.420464
AC099560.1	0.420366
AP000769.2	0.420216
AC243585.1	0.420211
AHNAK2	0.420101
SEMA6B	0.420037
ETFRF1	0.419935
RWDD3	0.419772
GPATCH4	0.419586
UROS	0.419439
SNHG16	0.419401
RPL19	0.419313
BEND2	0.419282
AC012557.1	0.419149
SGTA	0.419145
KCNQ5	0.419023
PIGS	0.4186
DLX2	0.418513
EMP2	0.418466
ANP32B	0.418186
S100A16	0.418148
PLP2	0.418045
OST4	0.417758
SERPIND1	0.417626
ENPP4	0.417566
STEAP1	0.417521
KIAA1324	0.417363
AKTIP	0.417341
RPS19	0.417312
RPL30	0.416992
ZNF626	0.41686
LINC00525	0.416801
FUT5	0.416801
NRN1	0.416633
AC022140.1	0.416628
SLC35F4	0.416591
RANGRF	0.416563
AL356022.1	0.416373
AC025284.1	0.416373
PPA1	0.416292
SNHG15	0.416164
USP1	0.416076
COA4	0.416022
LINC01204	0.415937
MBLAC2	0.41551
RPS5	0.415464
OCA2	0.415064
LDOC1	0.415006
EIF2AK1	0.414966
AL158154.3	0.414507
PNPO	0.414239
XPNPEP2	0.414228
SMYD5	0.414219
NRGN	0.414051
REEP2	0.414042
TH	0.414009
AC138150.2	0.414009
BIRC5	0.413967
LINC02147	0.413947
GDE1	0.413878
MICB	0.413815
TIMM9	0.413738
AC244100.2	0.413173
BRWD1-IT1	0.413173
AL049747.1	0.413173
ZNF295-AS1	0.41305
DGCR6L	0.413015
LINC00997	0.412942
NAP1L5	0.412905
IRF7	0.412391
GGH	0.412378
AC098820.3	0.412354
AC138123.2	0.412341
RTL8C	0.41231
AC044893.1	0.412095
COL14A1	0.41176
BRD3OS	0.411684
NR2C2AP	0.411209
CRELD1	0.411177
PLEKHA3	0.41116
ILF3	0.411046
RPL13	0.410771
IMPDH1	0.410666
GDPGP1	0.410574
CISD3	0.410476
VPS52	0.410454
ELAC2	0.410376
AC004540.2	0.410364
SMUG1	0.410339
RPL9	0.410176
RPL32	0.410159
NCOA4	0.410136
AC066580.1	0.410127
AK4	0.410117
APOL6	0.409848
COX14	0.409614
AL356489.2	0.409606
AC027682.6	0.409574
AL031847.1	0.409122
TIMM23B	0.40909
LINC00339	0.408944
OSTM1	0.408665
OAZ1	0.408486
GPI	0.408223
RBM3	0.408198
MAPRE1	0.408167
DPM2	0.407913
YWHAZ	0.407686
LINC00161	0.407652
AC084741.1	0.407488
AL391422.4	0.407298
AC008591.1	0.40729
PID1	0.407242
RPL35	0.407073
EI24	0.406856
FAM136A	0.406779
KDELR2	0.406652
NXPE2	0.406545
NTN4	0.40643
MRGPRF	0.406366
RPS15A	0.406321
DPP4	0.40629
AC009570.1	0.406014
AC092473.2	0.405904
RGS14	0.405849
MGST1	0.405837
SLC38A1	0.405712
MYMX	0.405489
PTGES2	0.405326
KCTD2	0.405242
AL162632.1	0.405221
KIAA1191	0.405167
WWC2-AS2	0.405149
PTGDS	0.405114
ABHD13	0.404865
AC099791.2	0.404849
MCUR1	0.404728
AP002748.4	0.404671
SORT1	0.404556
TMEM171	0.404479
TFCP2L1	0.404012
FAAP100	0.403847
FBXL6	0.403748
C6orf120	0.403471
AL118511.1	0.403441
FAM189B	0.403264
PDAP1	0.403198
BOK	0.403127
LYRM4	0.403088
NEFL	0.403082
CD70	0.403045
LINC02009	0.403013
AMZ2	0.402736
TEX41	0.402717
SHC1	0.40267
WDR55	0.402626
LINC00911	0.402287
FOXM1	0.402272
GABRA6	0.40217
AC005082.2	0.401819
SEMA5A	0.401815
DECR2	0.401782
ANKRD39	0.401762
FOXC2-AS1	0.40173
AC034139.1	0.401662
AC022509.1	0.401643
ARHGEF3-AS1	0.401552
SQOR	0.401434
PODNL1	0.4014
ARSH	0.401253
AXL	0.401217
C4orf3	0.401042
AC004231.3	0.401013
PGM5P4-AS1	0.400669
GNPNAT1	0.400331
ZNF474	0.400319
MAP7D3	0.400284
ZDHHC8	0.400066
HIST3H2A	0.399894
AC010969.3	0.399782
GAS2L1	0.399665
FICD	0.399624
DIAPH3	0.399612
LINC00702	0.399585
SECTM1	0.399489
AL121601.1	0.399402
SNX15	0.399056
MYADM	0.39888
ZNF395	0.39888
CPSF4	0.398827
AC008915.2	0.39882
PTN	0.39881
ARMC6	0.398805
HIST1H3D	0.398669
E2F2	0.398625
AC011498.6	0.398625
TKFC	0.398555
TSR1	0.398313
COPZ2	0.39828
SNRNP25	0.398243
AL031666.1	0.398148
AC009032.1	0.397994
RPS3A	0.397986
P2RX7	0.397851
TPD52L2	0.397817
HOMER3	0.397799
LINC01545	0.397772
AL158064.1	0.397729
CHCHD10	0.39767
LINC00323	0.397662
CLPP	0.397648
AC116563.1	0.397629
AL359555.1	0.397629
VDAC1	0.3976
ZBTB9	0.397508
FLVCR1-DT	0.397279
AL356056.1	0.397183
GGACT	0.39718
DANCR	0.39717
TRIM69	0.39705
PLA2G12B	0.396956
RPL14	0.396909
CLCA1	0.396886
AC090376.1	0.396886
IDS	0.396859
AC104260.1	0.396834
RPL39	0.396817
RNF167	0.396554
KLHL17	0.396536
ZNF575	0.396388
SIGMAR1	0.39626
BIN1	0.396217
CHL1	0.396134
ZDHHC9	0.396081
RAC3	0.39603
CRIM1	0.395887
NCAPH2	0.395879
AL133372.2	0.3955
AC009236.1	0.395362
IMP4	0.395326
C7orf57	0.39512
PDXP	0.395064
MPP1	0.395008
BNIP3	0.394881
MYO7A	0.394831
CTNNBIP1	0.394339
PTTG1IP	0.394336
FBXO8	0.394134
UFM1	0.39392
DPAGT1	0.393833
AC125437.1	0.39377
COPS9	0.393683
ETF1	0.393492
SRM	0.39348
AL022162.1	0.393464
PRB3	0.393443
CHMP1A	0.393314
AC104035.1	0.393265
RPL7A	0.393231
IDI1	0.393085
DOK5	0.393033
AC073130.1	0.392992
SLC16A10	0.392901
SYPL2	0.392869
GDF11	0.392835
TONSL	0.392703
ANGPTL1	0.392575
TMEM134	0.392461
UBXN2B	0.392428
PCOTH	0.39222
AC004540.1	0.392085
CLEC12A-AS1	0.392057
FAM174C	0.391984
GSKIP	0.391905
BCL7B	0.391885
CAND2	0.391875
MINDY1	0.391735
SLC46A1	0.391733
FBXO6	0.391664
TMEM141	0.39165
AL356259.1	0.391623
KRT13	0.391623
AL355353.1	0.391377
GCSH	0.391329
FLNC	0.391219
PPP1CC	0.391132
ALDH18A1	0.390829
OXCT2	0.390827
AC106707.1	0.390743
ADM	0.390686
RPL28	0.390667
AC074031.1	0.390598
FLT3	0.390598
AC012236.1	0.390598
AGAP2-AS1	0.390598
AL160171.1	0.390502
RPS9	0.39048
TAPBP	0.390473
DCTD	0.390286
HSPB7	0.390267
AP001189.5	0.390216
AL163636.1	0.390181
TROAP	0.390148
TUBA1B	0.390123
MED30	0.389933
PLAAT3	0.389906
SS18L2	0.38939
PIGP	0.389149
SLC37A4	0.389031
MICA	0.388936
ARPIN	0.388875
NFE2L3	0.388815
ANGPTL3	0.388726
CRH	0.388492
AC084125.1	0.388492
CREB3	0.388315
LRRC9	0.388222
GLTP	0.387986
TOMM6	0.387713
CTPS1	0.387697
AL645608.1	0.387656
EPHA2	0.387493
AC244517.5	0.387477
CLLU1OS	0.387376
KANK4	0.387343
KRT10	0.387309
SLC26A4	0.387254
RAB33B	0.387185
TMEM41A	0.387081
MYRF	0.387062
POMGNT1	0.38692
SZT2-AS1	0.386904
VSTM1	0.386871
COL16A1	0.386753
RINL	0.386144
FBXO9	0.386006
HDGF	0.38598
AL158206.1	0.385883
FOCAD-AS1	0.385877
RPS15	0.385784
HMGN1	0.385779
PCP4L1	0.385747
TPST2	0.385719
GRK2	0.385703
WBP2	0.38564
RPL10A	0.385557
LINC02156	0.385514
DNAI2	0.385466
LINC00604	0.385437
AC107081.2	0.385393
MCM8-AS1	0.38534
AC005009.2	0.385322
AC120042.1	0.38518
CBX3	0.385155
PDGFRB	0.385141
LINC02447	0.385104
PLPBP	0.385086
LZTS1	0.385042
SPTSSA	0.384746
C1orf141	0.384714
RNF6	0.384686
SLC16A3	0.38456
ARHGAP4	0.384499
HR	0.384315
SEZ6L	0.384275
PAICS	0.384149
HSD17B2	0.383957
AL356277.2	0.383811
POLR2K	0.383772
RPL6	0.383744
ZBTB42	0.383725
AC245041.2	0.383715
MOCS2	0.383668
MCRS1	0.383632
TMEM106C	0.383316
TAF10	0.383184
C1orf43	0.383184
AL035252.3	0.383181
PTP4A2	0.383094
AC004870.4	0.382945
NFIX	0.38286
RPL24	0.382825
RAD23A	0.38273
RPS16	0.382609
LINC02058	0.382313
AC091588.3	0.382221
CHCHD7	0.382146
THEMIS	0.381999
RHPN1-AS1	0.381674
AL117329.1	0.381501
LIN7C	0.381417
LAP3	0.38127
KCNH1	0.38121
RTL8B	0.381075
C9orf16	0.381066
FBXW2	0.380567
AC105137.2	0.380537
BLCAP	0.380495
RAB3B	0.380304
ZNF784	0.380303
MGAT4B	0.380277
THY1	0.380187
SNHG6	0.380132
ANP32E	0.380019
HMGA1	0.379943
ICMT	0.37969
NENF	0.379653
ERLIN1	0.379474
MCL1	0.379046
RCN2	0.378952
AC064801.1	0.37886
DLAT	0.378487
LARP1	0.378046
MTDH	0.377985
CNPPD1	0.377901
SMIM30	0.377854
RPS14	0.377838
BTBD6	0.377662
INSIG1	0.377412
WDR1	0.377263
NALCN	0.377223
FBP1	0.377186
PPP1R14A	0.377157
ICAM3	0.37684
TOMM22	0.376777
LINC02369	0.376773
DNAJC21	0.376685
TMEM177	0.376606
C19orf53	0.376545
MOXD1	0.376538
AC012653.2	0.376494
ZNF829	0.376491
GOLGA7	0.376391
APCDD1L	0.37633
CHGB	0.376282
AC108488.1	0.376268
TIMM13	0.376215
TXNL4A	0.376149
PHACTR2	0.376124
TRAM2	0.37602
LINC01428	0.376019
SEM1	0.375731
WWC3	0.375715
RPL21	0.375655
STEAP3	0.375538
AP005136.3	0.375412
LINC02069	0.375406
IL21-AS1	0.375283
ZNF219	0.375207
AC090018.2	0.375189
AP001059.2	0.375131
AC016747.1	0.375083
POLD4	0.375044
ELN	0.374942
IDH1-AS1	0.374924
AL158835.1	0.374916
GPN2	0.374767
ODF3L1	0.374658
AC006252.1	0.374118
KIF26B-AS1	0.373204
FDFT1	0.372901
LGALS8	0.372705
LITAF	0.372666
TRIM22	0.372588
AC018926.2	0.372432
EIF5A2	0.372358
THRA	0.372217
PVR	0.372196
AC004930.1	0.372182
AP003128.1	0.37217
COMMD6	0.372074
AP004609.3	0.372054
TRMT2A	0.372029
FSTL5	0.371993
DNAJC5G	0.371985
AC105935.2	0.371985
PFAS	0.371773
RIOX2	0.371742
C19orf48	0.371612
PPP2R2B	0.37161
VAMP8	0.371606
SLC31A1	0.371479
LOXL2	0.371429
PTGES3	0.371304
ZNF66	0.371134
TMEM74B	0.371128
TERC	0.37111
FAM104A	0.371037
SERPINA5	0.370981
SHMT2	0.370927
NEGR1	0.3709
CYP51A1	0.370881
NACA2	0.370854
FGFR4	0.370846
LINC02568	0.370773
PRELID3B	0.370695
FAM241A	0.370626
MYL6B	0.370565
AKT1	0.370545
EEF1G	0.370441
TGFB2	0.370357
HDLBP	0.370324
FERMT1	0.3703
C20orf27	0.370286
MRM2	0.370237
ABRACL	0.370194
MARVELD1	0.37017
ZYX	0.370159
RPL35A	0.369834
RNF157	0.369815
P3H3	0.369789
AC135803.1	0.36951
IFT20	0.36949
AC104472.4	0.369473
EIF4G2	0.369251
NACA	0.369242
CST6	0.369232
CDKN3	0.368869
TRHDE-AS1	0.368835
BCAR4	0.368812
RPS19BP1	0.368744
FAM78A	0.368727
RAB27B	0.368695
BET1L	0.368648
RASSF2	0.368628
TMUB1	0.368507
CITED2	0.368432
PLGRKT	0.368352
UQCRH	0.368333
CLCN1	0.368287
IFIT1	0.368029
EIF2D	0.367946
STX10	0.367784
AC012065.3	0.367671
TAT-AS1	0.367664
RAB42	0.367563
PIGC	0.367454
TOB1	0.367451
MXRA5	0.367305
C14orf132	0.367133
RAB26	0.366985
LINC02526	0.36696
RPL34	0.366775
RPL5	0.366733
C12orf81	0.366667
OAS1	0.366547
AC116158.3	0.366503
AC016769.5	0.366468
KIF18B	0.366468
DAZAP1	0.366319
BRWD1-AS2	0.366158
TNFSF18	0.366005
ARCN1	0.365926
AC068722.2	0.365918
AF235103.1	0.36588
SRSF3	0.365799
AL359643.2	0.365748
VPS4A	0.365698
SPI1	0.365576
IDNK	0.365542
RELL1	0.365536
PPP1R14B-AS1	0.365427
RPS25	0.365414
TCTA	0.365329
AC092687.3	0.365205
RPL18	0.365202
TPBG	0.365176
HOXA10-AS	0.364877
SRPRB	0.36474
RABL6	0.364732
AL356218.2	0.364732
EME1	0.364675
SSNA1	0.364661
LINC02826	0.364514
AP000472.1	0.364514
DRD2	0.364509
JPT2	0.364451
FYTTD1	0.364385
CYREN	0.364103
TMEM126B	0.364035
TMBIM1	0.363953
AC096631.1	0.363848
AC104012.1	0.363848
AL121772.3	0.363848
AL136537.1	0.363791
ADAMTS20	0.363791
AC104534.1	0.363791
TMSB15A	0.363774
DKC1	0.363692
NT5C	0.363633
GBP3	0.363418
AL928654.1	0.363402
STOM	0.363346
TRIP6	0.363342
AC105206.2	0.363316
TPMT	0.363226
COMMD7	0.363209
NMU	0.363181
LRRK2	0.362961
DDAH1	0.362816
ID2-AS1	0.362607
TMEM30B	0.362586
AC007823.1	0.362502
AC096536.3	0.362446
NOLC1	0.362333
MORN4	0.362312
SSR1	0.362251
EPGN	0.362217
PAQR9	0.362138
SLC12A5	0.362118
HMGN4	0.361989
AL158038.1	0.361903
LINC02454	0.361871
AC006329.1	0.36179
UBA52	0.361438
TXNDC5	0.361433
CD82	0.361311
AL023803.1	0.36131
ZBTB22	0.361299
EML2-AS1	0.361297
MAP4K3-DT	0.361113
AL357153.1	0.361055
KIAA1210	0.361055
AC016590.3	0.360926
DGAT2	0.36084
TBC1D3D	0.36075
PGM2	0.360675
OCLM	0.360592
AGPAT5	0.360527
DAAM2	0.360497
PRKAR1A	0.360487
DHX37	0.360474
SERF2	0.360453
AL138767.1	0.360438
UQCR10	0.360422
PDZRN3	0.360395
IGF1	0.360249
OXA1L	0.360052
NIBAN2	0.360011
CHI3L2	0.360004
DNAH8	0.360002
ZC3H12B	0.359983
SOCS1	0.35997
RNF126	0.359962
BRMS1	0.359916
SZRD1	0.359744
PIM2	0.359537
DHCR24-DT	0.359414
HIGD1A	0.359405
VAMP7	0.359133
RPS6KA4	0.359073
MCAM	0.358936
AL138478.1	0.358756
AC013553.4	0.358614
LINC02479	0.358596
BISPR	0.358588
AL358780.1	0.358446
ALDH1B1	0.35829
MCRIP1	0.358064
ADIRF-AS1	0.358038
KCTD12	0.358
AC018645.3	0.357964
EBAG9	0.357929
AC005841.1	0.357915
ZNF330	0.357882
PRSS2	0.357822
CPNE2	0.357806
DAZAP2	0.35778
SLC39A14	0.357714
AL133353.1	0.357528
CYB5D1	0.357487
TPP1	0.35741
AK5	0.357351
ANK2	0.357104
ECHDC3	0.35701
EIF1AX	0.356829
AL136979.1	0.356823
AC007114.1	0.356769
TWF1	0.356769
EFCAB14	0.356737
LINC01843	0.356714
AP000842.2	0.356714
EPHX2	0.356681
PREB	0.356594
AC007950.2	0.356533
AC001226.1	0.35647
EIF2S3	0.356463
PPP6R1	0.356462
RPA1	0.356414
TMX4	0.35641
CCDC74B	0.35624
PCSK4	0.356138
HEBP1	0.356087
CYP1B1-AS1	0.356053
RPL22	0.355954
TIMM8B	0.355785
STOML3	0.355749
SMIM31	0.355716
AREG	0.355589
RPLP2	0.355507
RTN3	0.355327
POLR3GL	0.355194
RGS19	0.355176
ALS2CL	0.355073
FAM234B	0.354778
PABPC4	0.354718
C11orf74	0.354674
HCRTR1	0.354614
AP000829.1	0.354578
PLK4	0.354546
TFDP1	0.354371
DDN	0.354196
MLST8	0.354176
MAPK12	0.354062
PSORS1C1	0.353946
ANKRD34A	0.353912
LINC01967	0.353857
PPIL1	0.353851
LINC01544	0.353701
PABPC5	0.353684
NCDN	0.353333
HBD	0.353309
RPL36	0.353273
LINC01514	0.353257
CNP	0.353245
AC027682.1	0.35324
AC010336.2	0.353214
AL162253.1	0.352966
MAD2L1	0.352919
ARL6IP4	0.352875
LINC02821	0.352681
PGD	0.352673
AC064807.4	0.352616
AC011611.3	0.352547
AC113418.1	0.352529
AL355802.3	0.352468
DHX16	0.352466
UGCG	0.352184
RCCD1	0.351877
ALDH6A1	0.351837
AC092958.1	0.351676
LRP1	0.351558
AC137695.3	0.35155
AC133485.5	0.351515
RAB4A	0.351437
SYVN1	0.351296
AGRN	0.351105
MYPN	0.350951
ADAM9	0.350781
GM2A	0.35068
TMC3-AS1	0.350632
CPED1	0.350504
CLSTN1	0.350445
FBXW5	0.350332
C20orf204	0.350208
LDHA	0.350125
LINC01913	0.350108
WDR5	0.350093
LDLRAP1	0.350093
IL4	0.350074
MOGAT2	0.350074
AC024267.5	0.350074
RPL36AL	0.350055
JMJD4	0.350012
SLC30A2	0.349946
RPS11	0.349811
TENM3	0.349563
CD4	0.349554
AC002480.1	0.349515
TMEM219	0.349415
TSHZ2	0.349068
SOX12	0.349051
B3GALNT1	0.348992
MCM5	0.348974
GPC6	0.34888
EMD	0.348794
TMEM158	0.348694
PTPN5	0.34867
CTXND1	0.34867
NCBP2AS2	0.348619
GLS2	0.348417
AZIN1	0.34833
TPM3	0.348272
TRABD	0.34826
SLC9A3R1	0.348237
AC103746.1	0.348215
THEMIS2	0.348202
NPM3	0.348175
LINC01465	0.347525
AL158077.2	0.347513
ADAMTS2	0.347509
SLC12A4	0.347304
AC006566.1	0.34709
AL136115.3	0.34707
RAB6D	0.34707
NME3	0.347063
PRELP	0.347015
AL031008.1	0.34698
CYBC1	0.346683
VCL	0.34665
RNF145	0.346547
STARD3NL	0.346515
EHD2	0.346483
CEACAM5	0.346397
AL391294.1	0.346397
FGF7	0.346109
RRP15	0.345977
TCF21	0.345949
AP000547.3	0.34589
LINC00958	0.345863
AC008674.1	0.345832
RNASE11	0.345793
SERPINB8	0.34578
RNPEPL1	0.345764
PCP2	0.345739
UBE2A	0.345695
CDK18	0.345554
ASB8	0.34546
GLIS2	0.345438
LINC01144	0.345404
YBX3	0.345386
ACTA2-AS1	0.345324
LINC02131	0.345201
AC023024.1	0.345112
OASL	0.345083
DTNBP1	0.345083
AC090948.3	0.345045
TRIM21	0.345013
A1BG	0.344849
ACTG1	0.344781
AL627095.2	0.344767
CD86	0.344767
AC018714.2	0.344767
RNF8	0.34475
FAM3C	0.34467
TFPI2	0.344591
PARP3	0.344585
AC012640.2	0.344562
TCEAL3	0.344529
TAP1	0.344442
CASP1	0.344383
TWIST1	0.344373
AC008079.1	0.344251
PSCA	0.344217
INMT	0.344156
IQGAP3	0.344077
AL078644.2	0.344041
PHF5A	0.343858
EIF5A	0.34384
AP001631.2	0.343799
NTAN1	0.343656
DPH3	0.34363
ARPP19	0.343611
COPS7B	0.343607
IFIT3	0.343544
LINC02165	0.343478
UPK1A	0.343299
AC010973.2	0.34329
EPS8L1	0.343277
AC009720.1	0.343153
TEX261	0.343145
AC107918.6	0.343137
PTTG1	0.343108
FAM131B	0.343023
HCCS	0.342858
WNT3	0.342825
CHCHD5	0.342751
PSAT1	0.34257
PTGER1	0.342209
AC023483.1	0.342188
CCNQ	0.342105
CACNG6	0.342057
KDELR3	0.341995
KRT34	0.341991
TRIM59	0.341863
BX255923.2	0.341846
LTB4R2	0.341829
KLHL7-DT	0.3417
AC104073.4	0.341671
COMT	0.341446
AC244102.4	0.341403
AD000671.3	0.341317
CA9	0.341257
GLRA2	0.341042
CRYBA1	0.341007
MANEA	0.340912
LINC00364	0.340796
PHETA2	0.340794
S100A1	0.340632
SLC35A2	0.340629
TMA7	0.340614
LRFN4	0.340585
FAU	0.340543
AC008752.2	0.34047
LINC01503	0.3404
CTRL	0.340344
POLQ	0.340329
LZTR1	0.340279
APH1A	0.340221
CCDC121	0.340138
AL583810.2	0.340037
LINC01541	0.340037
CRTAP	0.339976
AL096677.1	0.33992
AL590428.1	0.339756
ETV4	0.339712
LINC01388	0.339709
IGBP1-AS2	0.339709
GATD3B	0.339562
AC011446.2	0.33951
AC016549.1	0.339451
TSN	0.339202
CDK2AP2	0.339108
GAS5	0.339006
E2F8	0.338962
AC090229.1	0.338913
CLEC4M	0.338791
TMEM9B	0.338785
ZNF558	0.338375
MYL2	0.338358
SNHG12	0.338234
NME2	0.338075
AC055758.2	0.337963
SMIM3	0.337777
LRRCC1	0.337752
SEMA3C	0.337734
RASSF4	0.33763
AC021733.2	0.337535
PXMP2	0.337534
ANXA3	0.337296
HIST2H2BE	0.337251
CACNA1C-AS1	0.33723
CEBPZOS	0.337184
LINC01684	0.337166
TMEM33	0.337135
TEN1	0.336976
AC104964.4	0.336957
AC011455.6	0.336923
IL17RC	0.33678
ZNF682	0.336752
SLFN12	0.336722
UBA7	0.33671
LDLR	0.336669
AL121718.1	0.336623
LRP10	0.336617
RPS6KB2	0.336596
EEF1A2	0.336538
AC087588.3	0.336298
FZD4	0.336245
PLXDC2	0.336194
TRPM1	0.33618
GPAT2	0.336144
FP236383.4	0.336144
AC018648.1	0.336125
DGKB	0.335668
AC138696.2	0.335636
S100A5	0.335552
SH3BP1	0.335378
RCHY1	0.335322
UBE2V1	0.335287
PKLR	0.335149
LINC02464	0.335132
SLC35F1	0.335078
AC018413.1	0.334849
CDC42	0.33483
KIF5B	0.334827
MRPS22	0.334798
AC105450.1	0.334772
NR2F6	0.334759
TMEM159	0.334715
DIRAS3	0.33468
DAPL1	0.334458
DNASE1L1	0.334371
ENPP1	0.33426
SRP68	0.334252
ST3GAL5	0.33419
TSR3	0.334162
TMED10	0.333893
GIPC1	0.33383
AC006042.4	0.333828
AC104041.1	0.333778
PRKACA	0.333753
PTPN18	0.333671
NME4	0.333404
TIMP2	0.333341
LSM1	0.333119
RIPK2	0.333116
AP002992.1	0.333091
LINC01731	0.333056
RAB21	0.332817
AL450468.1	0.332692
NGRN	0.332662
IL10	0.332472
AL138828.1	0.332397
MOB1A	0.332385
AC005616.1	0.332231
DOCK9-DT	0.332191
EEF1D	0.332189
HMGCR	0.332085
SPDEF	0.331987
AL078587.1	0.331987
UAP1L1	0.331936
AC093673.1	0.33193
LINC02705	0.331836
AC089998.4	0.331545
MRPL33	0.33154
AC003965.1	0.331355
AP005482.1	0.33132
BOLA3-AS1	0.331311
AC022440.1	0.331176
FAM225A	0.331166
NEIL2	0.330907
ANAPC11	0.330573
TCN2	0.330443
AC141930.2	0.330318
SEC61A1	0.330302
PIGBOS1	0.330256
HOXB2	0.3301
LINC02129	0.329983
FAM111B	0.329901
SPEF1	0.329832
LOX	0.32983
ELOVL1	0.329809
ZNF619	0.329653
FEZ1	0.329635
AC021491.1	0.329581
AC005944.1	0.32942
CDH4	0.329417
AL162424.1	0.329408
AL121895.2	0.329403
AC010245.1	0.329399
CREBL2	0.32929
ACO1	0.329251
TSTD1	0.329187
XYLT2	0.329138
PXDN	0.329133
MRPS25	0.329039
EHD3	0.328956
G0S2	0.328807
EEF1A1	0.328771
EXO5	0.32872
RAB29	0.3287
AL589182.1	0.328572
VNN3	0.328464
LGALS2	0.328376
CD151	0.328372
PRR4	0.328261
EIF3F	0.328206
PCDHB1	0.32813
TOMM40	0.328071
AP1M1	0.327718
S100A4	0.327599
AL049825.1	0.327589
OR10H1	0.327589
TRPM2	0.327589
ANKRD40	0.327563
PFDN5	0.327451
ZNF620	0.327356
PEX2	0.327285
TMED3	0.327262
FAM98A	0.327091
LAMTOR1	0.327083
RPL39L	0.327053
RPS6KA1	0.326971
BRI3	0.326839
CSDE1	0.326748
AC007009.1	0.326625
AL109829.1	0.326504
NPDC1	0.326474
DNAJC10	0.32646
C1orf167	0.32638
DCLRE1A	0.326207
MRAP2	0.326058
ARF3	0.325984
C1orf143	0.325911
ARL6IP5	0.325846
PHOSPHO2	0.325788
MMP7	0.325763
AL121655.1	0.325742
NOP56	0.325679
PSG1	0.325467
SRXN1	0.325345
AC004803.1	0.325326
PLA2G15	0.325319
AL121574.1	0.32521
LSM4	0.32512
AC092118.2	0.325099
SULT1B1	0.32506
SH3GLB2	0.324907
CETN3	0.324824
PCSK9	0.32482
SLC25A19	0.324772
LINC01638	0.324771
TRDN	0.324691
MXRA7	0.324608
SSC5D	0.324533
AL024508.1	0.324448
EIF2AK3-DT	0.32443
AP005233.2	0.324371
AC008080.1	0.324215
AP000866.5	0.324198
LINC00667	0.324117
AL355076.2	0.323971
POMGNT2	0.32394
TRIM5	0.323907
AL162632.3	0.32388
MT1G	0.323782
AC026391.1	0.3237
KCNJ2-AS1	0.323649
SMARCD2	0.323608
BRINP3	0.323605
NUDT22	0.323482
TMEM120A	0.323359
AC027575.2	0.32332
AC016629.2	0.323207
OBSCN-AS1	0.323194
AC010729.2	0.323194
AL137230.1	0.323194
LINC02332	0.323049
AP000688.4	0.323049
HSPB6	0.322967
SRF	0.32296
MAF1	0.322892
SMIM7	0.322876
GPSM3	0.322849
ZNF511	0.322817
MIR4500HG	0.322783
SSX2IP	0.322763
OIP5-AS1	0.322651
CFAP44-AS1	0.322619
TRPT1	0.322612
DALRD3	0.322507
VCAN	0.32246
SLC46A3	0.322344
AC098817.1	0.322267
AC090099.1	0.322267
ILDR1	0.322264
AC008080.4	0.322264
VMA21	0.322233
ARHGAP25	0.322168
MUC1	0.322165
COASY	0.32214
LAMA1	0.32213
AC254562.3	0.322087
SRPRA	0.32206
RPL8	0.322036
DVL1	0.321997
NR0B1	0.321983
MYOF	0.321921
C1orf122	0.321913
LINC00636	0.321911
C1orf174	0.321736
FAM50B	0.321676
CUEDC2	0.321503
ADRA1B	0.321444
HDAC4-AS1	0.321347
AL162258.2	0.321338
TPGS2	0.321334
UBE2Q1	0.321297
ELFN2	0.321226
CTSO	0.321183
SNHG17	0.321111
AP003692.1	0.321082
AC078983.1	0.321033
GIMAP6	0.32102
ACTB	0.320942
AC103871.1	0.320937
RARRES2	0.320875
SLC2A4RG	0.320826
AC114271.1	0.320718
REXO4	0.320683
C22orf39	0.320532
AC092819.3	0.320515
ERICH6B	0.320515
AC008957.1	0.320484
SEMA3A	0.320238
CCL2	0.32009
ROR2	0.31996
KIF22	0.319804
AC083964.1	0.319783
LOXL1	0.319766
SAC3D1	0.319609
AC025614.2	0.319576
CNMD	0.319489
AC023509.3	0.319407
FYCO1	0.31936
PRCD	0.319336
PANCR	0.319257
TOMM20	0.319024
ARF4	0.319019
KLHL26	0.318912
AP001505.1	0.318854
TRIM6	0.318696
CEBPB	0.318666
TLX2	0.318663
AC073311.1	0.318663
TRIM14	0.318489
LINC02345	0.318408
ZMPSTE24	0.318349
PPCS	0.31834
AC067750.1	0.318276
FRAS1	0.318271
TRAF7	0.318254
RTN4	0.318228
MYBL1	0.318212
AC090617.2	0.318156
PAPPA	0.318052
MAP11	0.317968
AL008628.1	0.317874
HOXB-AS4	0.317873
CHPF	0.317766
ZNF688	0.31766
Z95114.1	0.317434
USP27X-AS1	0.317319
COL9A3	0.317267
SCHLAP1	0.31712
AC007620.2	0.317079
NUDT17	0.31698
AC079950.1	0.316968
RPS28	0.31683
RPS6KB2-AS1	0.316805
MAB21L3	0.316716
AC087521.2	0.316608
AL355334.2	0.316525
PSMC5	0.31645
RWDD1	0.316441
KPNA2	0.316299
ZBED5-AS1	0.316213
AL589684.1	0.316169
PRPF4	0.316163
H2AFY2	0.316154
AC116407.2	0.316138
PHLDB2	0.316021
TONSL-AS1	0.315975
AP001381.1	0.31594
CYB561A3	0.315926
SYCE2	0.315919
MRPL12	0.315905
SAMD9L	0.315832
AL157813.1	0.315773
EIF2B2	0.315651
SET	0.315646
AC013640.1	0.315592
DENND10	0.315452
AC026461.3	0.31539
AC002467.1	0.315304
BST1	0.315247
XPOT	0.315246
MZT2B	0.31508
AC010487.2	0.315061
LINC00566	0.31497
YWHAQ	0.31494
ALDOC	0.314913
LINC02733	0.314895
AC027612.5	0.314629
FAM174A	0.314508
AC024361.1	0.314505
AC010327.4	0.314319
AL139339.1	0.314274
FOXN3-AS1	0.314235
DERL1	0.314062
CCDC107	0.314044
DUSP9	0.313987
CD44	0.313986
LINC02612	0.313976
KCNH7	0.313971
COA8	0.313934
AC010754.1	0.313845
AC089983.1	0.313818
AC104590.1	0.313791
AC091152.2	0.313779
AC097451.1	0.313687
GDI2	0.31368
POLR2D	0.313674
ABHD15	0.313646
AC004069.1	0.313623
SPRYD3	0.313477
AC024941.2	0.313423
AC008073.1	0.313233
AL354993.2	0.313221
PRXL2B	0.313205
H19	0.312934
POLD2	0.31291
FBXO47	0.312859
SLC25A6	0.312689
AL161431.1	0.312618
AL096701.4	0.312508
LINC01719	0.312502
HYI-AS1	0.312386
RPS21	0.312286
NKIRAS2	0.312281
TXN2	0.312157
PFN2	0.312122
AMIGO2	0.312066
IAH1	0.311841
MEAF6	0.311813
KIAA0930	0.311723
ZCRB1	0.311625
TSPAN17	0.311449
ALKAL2	0.311385
AC131009.1	0.311358
TRPA1	0.311308
AC079768.3	0.311304
AC005225.2	0.31128
SLC35G5	0.311218
IGFBP2	0.311195
RAB19	0.311137
AC120114.2	0.311124
CALML4	0.31078
TMEM208	0.310768
PNLIPRP3	0.310708
AC022034.1	0.310659
AL359504.2	0.310517
AC051619.7	0.31048
AC023043.4	0.310425
AGAP2	0.310354
AL138927.1	0.310294
PRR7	0.310255
POLR3H	0.31025
ATXN7L3B	0.310209
CD7	0.310197
AC040970.1	0.310172
RFLNA	0.310125
TBX21	0.310107
LINC02660	0.3101
HILPDA	0.310039
SMIM29	0.309929
AL139243.1	0.309921
IKBKE	0.309797
LINC00637	0.309762
CHCHD4	0.309732
TXNRD1	0.309544
CYCS	0.309519
BEX1	0.309498
SLC15A3	0.309495
FAM32A	0.309475
MON1A	0.30934
CCDC86	0.309333
C5orf67	0.30926
AC027601.3	0.30926
AL161938.1	0.30926
AF127577.5	0.30926
PLBD2	0.309249
HIC1	0.309206
SLC25A22	0.309135
ESCO2	0.309075
MIR217HG	0.309053
TWSG1	0.308785
NFS1	0.308766
LATS2-AS1	0.308739
SLC5A6	0.308617
TBX1	0.308605
TNFSF13	0.308557
CPLANE2	0.308506
LINC02036	0.308502
AC106886.3	0.308436
ST6GALNAC4	0.308423
ALCAM	0.308422
HERC6	0.308267
ATP6AP1	0.308226
NEK2	0.308021
FITM1	0.30799
ISCA1	0.307935
MANBAL	0.307837
PHB	0.307821
TMEM43	0.307717
SHOX2	0.307622
NUDT19	0.307584
AL161629.1	0.307572
AC009506.1	0.307496
AC124067.2	0.307388
CCIN	0.307125
UBE2D4	0.306996
CIC	0.30699
AL035409.1	0.306872
AC013486.1	0.306872
AC084757.2	0.306847
IRX5	0.3067
GOLM1	0.306564
AL161449.2	0.306414
CANT1	0.306266
TM2D2	0.30625
CLCC1	0.306151
ESYT1	0.306146
DDX21	0.306056
FUZ	0.306033
AC145146.1	0.30595
RNF112	0.305947
LINC02150	0.305868
LINC00536	0.305812
CHPF2	0.305795
GOLPH3L	0.305782
HSD3B7	0.305781
CLUH	0.305684
NUPR1	0.305682
SLC25A3	0.305436
VAT1	0.305402
PERP	0.305402
RRAS	0.3054
TMEM19	0.305342
PRR14	0.305308
ZNF285	0.305272
SYT5	0.305106
AL133268.4	0.304947
LINC02657	0.304899
VTI1B	0.304886
HMGN3	0.304753
OSTC	0.304614
MYPOP	0.304566
CDKN2C	0.304462
ZFYVE19	0.304434
CUL4B	0.304386
S100A10	0.304383
AC008568.1	0.304361
IKZF2	0.304232
IGDCC4	0.304142
AC016866.2	0.304133
TMEM275	0.304063
LIPN	0.304063
AC092803.1	0.304049
CSPG4	0.303991
COL1A1	0.303945
PCOLCE	0.303917
AC025287.2	0.303916
CFHR1	0.303864
AP000679.1	0.303799
AP4B1-AS1	0.303796
MAOA	0.303783
MTHFD2	0.303776
AL590999.1	0.303761
AC021491.2	0.303753
AL121845.1	0.303698
PKIG	0.30366
DCK	0.303465
TRBC1	0.303208
NPAS2	0.303164
MDP1	0.302998
TPT1	0.302958
TMEM217	0.302951
HSPB8	0.30293
AC079584.1	0.302916
PLOD1	0.302905
AC024560.5	0.302885
FLNB	0.302873
CNIH1	0.302772
AL133390.1	0.302736
UNG	0.302487
AP005900.1	0.302285
MREG	0.302231
SLC31A2	0.302223
AC022809.1	0.302165
HCRTR2	0.302109
B3GALT5-AS1	0.302109
BTK	0.302052
NDUFA7	0.302046
WWOX-AS1	0.301928
MRPS10	0.301818
PBX1	0.301706
LINC02701	0.301696
DHRS4	0.301484
IFI6	0.301459
SLC34A1	0.301295
AL358154.1	0.301295
MYT1	0.301295
IL11	0.301111
AIFM2	0.301087
AC068831.4	0.301066
TMX3	0.30105
AL589765.5	0.300977
PHOX2A	0.300896
DLX4	0.300896
AC000068.2	0.300896
AL137796.1	0.300846
AP000777.2	0.300846
CTSV	0.300756
TRIR	0.300737
NPIPA8	0.300676
CRISPLD2	0.30066
PHLDA2	0.300653
GREM1	0.3005
TGOLN2	0.30043
AL162725.2	0.300381
AC121154.1	0.300371
IRF2BPL	0.300371
DHRS1	0.300189
ITGA3	0.300179
RAP2C	0.300075
BX255925.4	0.300067
MVK	0.299968
TMEM220	0.299788
FP325335.1	0.299758
AC123768.5	0.299736
KSR2	0.299637
TMEM40	0.299423
CNDP2	0.299329
TAS2R46	0.299316
GATA3	0.299316
ATG4A	0.299302
ZNF585A	0.299199
SEMA3D	0.299137
PPP1R3B	0.299095
AC012306.2	0.299044
AC068790.9	0.299025
FGL2	0.298958
EFHD1	0.298922
FKBP1C	0.29887
KIAA2013	0.298761
AL161734.2	0.298739
CDHR5	0.298739
ACTR1A	0.29858
THOP1	0.29848
TENT5C	0.298467
SLC25A23	0.298459
RPL37A	0.298447
ADORA2A-AS1	0.298407
NDUFA4L2	0.298344
SERPINF1	0.298306
AC107214.2	0.298306
THAP1	0.298238
AC092611.1	0.298184
AL121781.1	0.298184
ACAT2	0.298167
PKD2L1	0.29816
GNG5	0.298127
AL592402.1	0.297812
RGS4	0.297794
AL442163.1	0.297757
REPIN1	0.297755
ING2	0.297701
ACSL6	0.297697
CNTN1	0.297657
MT1X	0.297618
SLC17A6	0.297583
AC015853.1	0.297583
PDE7B	0.297579
PAXX	0.297465
LINC01080	0.297462
F8A1	0.297443
AL139089.1	0.29742
IRF6	0.297399
ZDHHC5	0.297304
AL450384.1	0.297079
FAM25G	0.297079
PGA3	0.297079
AL589745.1	0.297079
LINC00648	0.297079
LTV1	0.297018
AC110620.2	0.296936
GPX4	0.296823
AC009831.1	0.296488
AL596202.1	0.296472
ARHGEF15	0.296366
AC016526.4	0.296187
AC010735.2	0.296094
FAM167A-AS1	0.296081
CCDC115	0.296056
ITGAX	0.29605
TBX5	0.295981
SLC38A10	0.295957
DUSP3	0.295942
ACAP1	0.295916
AC022211.2	0.295858
SEPTIN8	0.295843
SERTAD3	0.295615
HNRNPA1	0.29561
TMCO3	0.295525
SNAP25	0.295252
AL136454.1	0.295132
DESI1	0.295125
MEGF6	0.295125
VASP	0.295098
AC018437.3	0.295006
AC078909.2	0.29468
IFIT5	0.294656
LINC01762	0.294545
B3GALT6	0.294527
RBBP9	0.294523
ADAMTSL3	0.294393
GPR17	0.294381
LRRC14	0.294248
SYCE1L	0.294226
SH3RF3-AS1	0.294206
NXPH4	0.294164
LAMTOR4	0.294149
SLC66A3	0.294121
LINC01357	0.294105
LRCOL1	0.293963
NMB	0.293947
GON7	0.293909
LINC02731	0.293723
AL137785.1	0.293429
AL031055.1	0.293429
SLC43A3	0.293427
MUC12	0.293313
AC103740.2	0.293253
TMEM183A	0.293204
ACTR1B	0.293096
NRAV	0.292923
THEM5	0.292769
RHOD	0.292754
CBR1	0.292739
ARL16	0.292653
PAK5	0.292641
MVD	0.292613
AC093898.1	0.292539
LINC01234	0.292514
AC015563.2	0.292507
UQCC3	0.29245
SMDT1	0.292405
VCAM1	0.292395
AC067852.2	0.292189
SNX21	0.292107
CSE1L-AS1	0.292052
RHOBTB2	0.29201
AC107021.1	0.291938
RPL4	0.291897
ASB6	0.291891
PDE12	0.291876
GRM7-AS3	0.291861
ARC	0.291833
AL031651.2	0.291824
RPS29	0.291817
AC117461.1	0.291759
MTOR-AS1	0.291724
AC107464.3	0.29171
AL161725.2	0.29171
CA7	0.29171
PSMD6-AS1	0.291682
C2CD4D	0.291676
AC079600.3	0.291513
AP3S1	0.291404
S1PR3	0.291382
POLDIP2	0.291351
ARMT1	0.291345
AC121761.2	0.291284
C18orf32	0.291244
RNF123	0.291071
NIP7	0.291065
LINC01694	0.290964
AC008443.9	0.290951
AC084864.2	0.290951
GAGE10	0.290951
FRMD7	0.290951
EXTL1	0.290911
PSME3	0.290799
KIF1C	0.290781
TMEM239	0.290721
AL136985.1	0.290552
CAMK1	0.290513
TAF9	0.2904
AC090015.1	0.290189
PLPPR2	0.290148
AC093157.2	0.290107
LCE2A	0.290094
LSS	0.290084
MCHR2-AS1	0.290044
INE2	0.290028
MAGT1	0.289916
HOXC13-AS	0.289896
NANOS3	0.289814
AC025165.5	0.289634
MMAB	0.289629
BCKDK	0.289623
TM6SF1	0.289562
PXT1	0.289498
DIRC1	0.289398
AC022239.1	0.289398
ADAMTS14	0.28934
JMJD8	0.289278
SLC35B4	0.289247
TMEM99	0.289104
GINS1	0.288995
IPO5	0.288786
SLC12A8	0.288719
HAGHL	0.288697
LYAR	0.288689
TMEM42	0.288643
DLG3	0.288499
AL353072.2	0.28838
MLX	0.288241
EPPK1	0.288215
TAS2R13	0.288215
AC004466.2	0.288215
KDM5D	0.288215
TBX2	0.288153
ALKBH5	0.288141
HPGD	0.288134
ATP1A4	0.288001
LSM12	0.287981
PTH1R	0.287963
AC011290.1	0.2879
AC130324.3	0.287881
MMP26	0.287797
AC074099.1	0.287741
IFI27	0.287736
AC068774.1	0.287698
DYNLT3	0.287625
AC105105.3	0.287617
ENPP6	0.287479
AL139020.1	0.287374
AC090970.2	0.287366
PKM	0.287253
CREB3L2-AS1	0.287251
SARDH	0.287179
ATP5F1E	0.287176
PRKCZ	0.287135
MAP2K2	0.287053
AC127070.1	0.287023
ULBP2	0.286998
LIG4	0.286988
SELENON	0.286947
GNPDA1	0.286914
AC034229.1	0.286895
KMT5A	0.286792
AC103858.3	0.286744
C7orf25	0.286669
TMEM218	0.286603
GBA	0.286308
FAM120AOS	0.286303
TAX1BP3	0.286193
EFEMP2	0.286167
ANKRD18B	0.286167
AC022706.1	0.286109
PRICKLE1	0.286083
AC072022.1	0.286042
AL355581.1	0.286009
HOXC10	0.285961
AC016065.1	0.285735
C1QBP	0.285622
SLC45A3	0.285621
FP565260.6	0.285382
HMSD	0.285318
TPRG1L	0.285275
ADGRF5	0.285182
TRIAP1	0.285165
FAM149A	0.285124
ZNF724	0.284983
ARL8A	0.284826
ASAH1	0.284719
AC025431.1	0.284678
MIEF1	0.284671
KCNIP3	0.284466
TYSND1	0.284428
FAM200B	0.284378
ATF5	0.284171
CCDC167	0.284169
SYDE1	0.284153
AATK	0.284127
LINC02410	0.284095
NMT1	0.284087
RHNO1	0.283907
FNDC8	0.283898
ZMYND15	0.28361
SSC4D	0.283286
ABCF2	0.283212
CXCL10	0.283212
ASNSD1	0.282853
AL135937.1	0.282729
MYO18B	0.282629
AC025449.2	0.28259
AC009951.6	0.282547
AC009065.2	0.282486
CHMP3	0.282426
SRP9	0.282421
LINC01001	0.282414
AC090994.1	0.28239
SLC2A1	0.282363
FAAP20	0.282362
CGNL1	0.282354
AC068724.3	0.282335
BOLA2B	0.282314
ROGDI	0.282195
IL26	0.282106
AC093503.2	0.281853
AC138932.5	0.281797
AC068870.2	0.281789
RELA	0.281649
TBX18-AS1	0.281631
COA5	0.281565
AL591242.1	0.281554
LTBR	0.281455
PIANP	0.281384
UXT	0.281379
AL035078.1	0.281333
LACC1	0.281312
AC002480.2	0.281229
RPP14	0.281134
AL365181.3	0.281131
AC010542.2	0.281032
ITGAD	0.280907
LPIN1	0.280869
AL162293.1	0.280856
AC095050.1	0.280852
MIR4458HG	0.280822
GABRB2	0.280765
PCA3	0.280755
CLTC	0.280649
FBLN1	0.28052
AL357079.2	0.280327
POLR3G	0.280276
INSIG2	0.280151
APCDD1L-DT	0.280066
TRGV9	0.279944
LTF	0.279897
L3MBTL2	0.279888
BDKRB2	0.279854
KCND1	0.279635
LBX2	0.279538
CACNA2D4	0.279507
AC023043.1	0.279505
DUS1L	0.279475
HIST1H4L	0.279369
AC004241.2	0.279369
CCDC177	0.279369
PAK6	0.279369
TREX2	0.279369
SPOUT1	0.279204
SETBP1	0.279132
AP003400.1	0.279086
MT1F	0.279084
KRT18	0.278909
VGLL3	0.278851
MAOB	0.278842
SKAP1	0.278837
C17orf107	0.278771
Z92544.1	0.278748
AC020934.2	0.278748
AC007325.2	0.278748
TPM2	0.278747
AC174469.1	0.278747
C6orf52	0.278686
LINC01023	0.278625
AC004982.1	0.278609
STMP1	0.278478
AC119150.1	0.278473
AP003469.3	0.278458
AC016590.4	0.278458
ATIC	0.278328
ARRB2	0.278305
OGFOD3	0.278292
TMEM64	0.278269
POLR1D	0.278243
ATP6V1E1	0.278223
TLCD4	0.278179
SHISA5	0.27811
CNTNAP5	0.27805
ALDH4A1	0.278024
CA12	0.277924
SMCO1	0.277909
C6orf118	0.277879
AC026780.2	0.27787
AC073115.2	0.27787
LINC00437	0.27787
AC104370.1	0.277787
NAAA	0.277768
AC090791.1	0.277725
AC090409.2	0.277665
TNFRSF14	0.277654
PPP1R16A	0.2776
CSF3R	0.277499
GALC	0.277379
DTWD2	0.277356
FAM20C	0.277249
MSMB	0.277097
ENTR1	0.276946
PSRC1	0.276891
HIST2H3PS2	0.276885
PIEZO1	0.276876
LUARIS	0.276796
AL034376.2	0.276608
AC022784.1	0.276541
AC131212.1	0.276491
VAMP5	0.276306
ZPR1	0.27626
TLE6	0.275954
RSL1D1	0.275949
POLR2J	0.275899
AL713852.2	0.275792
ADH1A	0.275792
AP002833.1	0.275792
AC008759.2	0.275792
C20orf141	0.275792
AP001599.1	0.275792
LIMS2	0.27579
AC104664.1	0.275747
AP003066.1	0.275574
LINC00028	0.275541
BMI1	0.275439
LIPJ	0.275431
AC005332.5	0.275428
MED16	0.275425
AC087286.4	0.275389
SSU72	0.27527
AP003464.1	0.275189
ATP5MD	0.275172
XAF1	0.275072
AL133284.1	0.275067
AC004466.3	0.275066
RDH10	0.275025
AC090772.1	0.274996
POLR2H	0.274996
SLC66A1L	0.274908
TIMMDC1	0.274897
CERS6-AS1	0.274885
SPEG	0.274819
ERAP2	0.274816
GPIHBP1	0.274792
WNT5B	0.274762
RNASE6	0.274759
CXCL3	0.274708
ACP2	0.274672
ATAD3A	0.274667
PRSS51	0.274566
FAM167B	0.274443
RASL10B	0.274422
AL441883.1	0.274226
NUP62	0.2742
ZDHHC7	0.274169
RPL37	0.274145
AC073195.1	0.274119
TLE5	0.27407
AL662907.3	0.274037
AL359764.1	0.273893
SEC61G	0.273875
AL138831.2	0.273867
VDAC2	0.27374
RARB	0.273614
STK11	0.273525
AC008429.1	0.273467
ASPM	0.273326
TBX3	0.273318
RNF11	0.273286
LDHD	0.273167
AP000696.3	0.273167
RPL36A	0.273087
AL929472.2	0.273077
AC060765.2	0.272996
GALNS	0.272995
SIRPA	0.272983
MEPCE	0.272943
ZNF485	0.272921
LSAMP	0.272904
HRCT1	0.272783
RNF141	0.272755
FAM86C1	0.272606
FBXO45	0.272412
MRPL11	0.272394
AC126178.1	0.272391
RPL23	0.272344
FILIP1L	0.272335
FIZ1	0.272306
CARD8-AS1	0.272176
PAK3	0.272157
AP000345.2	0.272119
FLNA	0.27185
IMPACT	0.271721
AP002449.1	0.271711
GPRC5A	0.271679
CSF2RB	0.271667
PAPSS2	0.271666
AC087175.1	0.271638
TMEM200B	0.271608
AL357507.1	0.271547
SYNC	0.271546
AC009133.4	0.271531
AL449983.1	0.271506
RALB	0.271472
CNGA3	0.27144
AC010260.1	0.2714
METRNL	0.271298
AC145423.3	0.271232
MEPE	0.271042
AC025257.1	0.271042
AC055874.1	0.271042
CNGB1	0.271042
TPM1	0.271005
CHPT1	0.270924
TMEM30A	0.270902
PASK	0.270865
SIRT2	0.270813
PAQR8	0.270662
ITGB1	0.270618
IFIT2	0.270339
AC022306.3	0.270319
AL731537.1	0.2702
METTL26	0.270186
VPS25	0.270031
RGS6	0.269996
TADA2B	0.269958
TCF19	0.269939
TSPEAR-AS2	0.269935
NCBP2	0.269903
ATP6V0C	0.269833
CXCL12	0.269728
PMVK	0.269621
AP1S2	0.269546
PDGFB	0.269462
PRR26	0.269447
TGFBR2	0.269436
AC024592.1	0.269294
CBARP	0.269281
AC025280.3	0.269222
TTLL12	0.269187
TMEM198	0.269138
AC010240.3	0.269138
FLG-AS1	0.269079
AL596087.2	0.269029
TFIP11	0.269026
HAS3	0.268935
NOP14-AS1	0.268887
ALB	0.268862
TMEM9	0.268801
AC026725.1	0.268762
AL627171.2	0.26872
TMEM139	0.268687
PLCD4	0.268445
LINC02587	0.268394
AL356134.1	0.268394
EMILIN1	0.268389
VKORC1L1	0.268387
GUCD1	0.268196
MTFP1	0.268195
GRK6	0.26816
SYS1	0.268042
L34079.3	0.267998
TLCD5	0.267951
FAM72A	0.267947
OR2T12	0.267945
FAM83F	0.267945
LINC02328	0.267924
WDR88	0.267917
EIF3L	0.267869
SERPINB9	0.267785
YWHAE	0.26764
AL583827.1	0.26762
SCAANT1	0.267611
DCAF4L2	0.267602
AC022145.1	0.267602
AGBL5-IT1	0.267567
AF131216.4	0.267492
AC006449.3	0.267485
TMEM192	0.267419
EIF4H	0.267407
AC026462.4	0.267358
AC007620.3	0.267337
DTX3	0.26732
FASTK	0.267315
AC117488.1	0.26718
AC131157.1	0.26718
ZIC4	0.267145
C12orf76	0.267114
PRR34-AS1	0.267101
RAD9B	0.267089
IGFBPL1	0.267064
NECAP2	0.266972
SGCB	0.266957
AC022535.2	0.266875
AL590483.1	0.26686
AL606516.1	0.26686
CKAP4	0.266797
B3GNT7	0.266753
DBI	0.266668
AC008083.3	0.266625
LIPA	0.266507
MYEF2	0.266502
AARD	0.266499
AC096992.2	0.266467
UBAC1	0.266455
ING3	0.266396
AC005014.3	0.266384
AL158829.1	0.266384
ENHO	0.266348
LINC01611	0.266329
AC007546.1	0.266313
BDKRB1	0.2663
ABT1	0.26629
S100A13	0.266281
AL353626.1	0.266277
SPDYC	0.266277
GRB7	0.266277
LINC00469	0.266277
LURAP1L	0.266034
AC004702.1	0.266032
KCNK6	0.266029
ECM2	0.265987
DOLPP1	0.265974
RPL38	0.265949
FLII	0.265924
YIPF3	0.265841
BX470102.2	0.265798
TENM1	0.265664
CERS2	0.265656
NEU1	0.265641
TWISTNB	0.265539
LINC01962	0.26548
Z97832.2	0.265363
Z95115.2	0.265351
KIAA0100	0.265323
C2orf16	0.265242
UBE2S	0.265213
CLDN7	0.265198
ATP5MC2	0.265128
TMED7	0.265007
AC024940.6	0.264999
PGBD4	0.264997
ARRDC4	0.264931
CD79B	0.264807
COLEC11	0.264741
AL139398.1	0.264734
EBP	0.264656
C16orf91	0.264634
SC5D	0.264598
TRMT5	0.264553
AC073575.2	0.264508
BATF2	0.264415
AL445250.1	0.264347
POLE3	0.264343
LAMP3	0.264342
RPS17	0.264317
ARF4-AS1	0.264231
CAPNS1	0.264209
AL023881.1	0.264148
CSNKA2IP	0.264075
PDGFC	0.264019
RN7SL832P	0.263956
CYGB	0.263923
AC023355.1	0.263917
GAMT	0.263912
AL355312.2	0.263874
SOX2	0.263775
AC099552.1	0.263775
ASCL3	0.263775
TAGLN2	0.263761
AC004797.1	0.263749
POLE4	0.263749
LINC00973	0.263739
AL445465.1	0.263635
AL365205.4	0.263531
BOD1	0.263387
AL022725.1	0.263351
KRTAP2-2	0.263314
AC116913.1	0.263138
EPOR	0.263092
AL353807.5	0.263053
AP000438.1	0.263038
PEMT	0.263026
RMDN3	0.262993
UBXN10	0.26296
TCEAL1	0.262886
FOXD1	0.262811
MAZ	0.262714
KCTD5	0.262691
RPS26	0.262665
TRPV2	0.26266
AC114488.1	0.262535
ASZ1	0.262535
MGAM	0.262535
SRSF6	0.262445
MRVI1	0.262315
FENDRR	0.262315
SCARA3	0.262296
MAP1A	0.262169
AC004869.1	0.262039
DNAJC22	0.261963
DCN	0.261941
HINT1	0.261823
REX1BD	0.261743
PSMG3-AS1	0.26173
APOBEC3F	0.261637
DUSP1	0.261618
CALHM6	0.261487
MTHFD1	0.261429
FDX2	0.261384
LINC01793	0.261337
AC007637.1	0.261327
PARL	0.261302
AC007387.3	0.261288
AC004825.2	0.261285
PSPN	0.261278
NR2F1	0.261214
ALPK2	0.261195
PAPOLA	0.261133
KIF21A	0.261122
EXTL2	0.26112
NUAK1	0.260933
KATNB1	0.260915
TMEM60	0.260888
MBLAC1	0.260865
MOSPD1	0.260817
AC121493.1	0.260751
FAM216A	0.260665
TUFT1	0.260576
FPGT	0.260574
CARD16	0.26056
MAVS	0.260558
AC079163.2	0.260525
CENPW	0.260347
PFKP	0.260339
ZBTB45	0.260331
AC100814.1	0.260222
DSTN	0.260089
GYPC	0.260009
ATMIN	0.259996
AC090692.1	0.259976
AL590226.2	0.259902
LINC02224	0.259893
C10orf105	0.259893
MPI	0.259803
KIF1A	0.259661
ZNF705A	0.259661
TAF12	0.25964
CAMTA1-IT1	0.259632
ACKR1	0.259632
FMN1	0.259616
CD1D	0.259597
IL21R	0.259482
LINC01645	0.259474
SNX3	0.259274
FOXQ1	0.259142
COX4I2	0.259139
LINC01290	0.259079
KBTBD3	0.258796
STEAP2-AS1	0.258708
TAF1A	0.258645
AC073548.2	0.258581
ABHD10	0.258498
ERICH2	0.258429
SNX22	0.258395
BMP5	0.258328
WNT5A-AS1	0.258327
EFHD2	0.258316
BX322562.1	0.258296
YEATS2-AS1	0.258277
KCNF1	0.258243
LRP4-AS1	0.258081
AC091078.2	0.258074
LINC02716	0.258021
KBTBD11	0.257885
AC010789.1	0.257879
SBSN	0.25786
COQ4	0.257756
MAPK3	0.257749
CTSZ	0.25773
APOL1	0.25749
TUSC1	0.257474
C11orf68	0.257455
DNASE2	0.257307
AC106798.1	0.25722
OR8A1	0.25722
AL122020.2	0.25722
HDC	0.25722
MIR2117HG	0.25722
DNAH6	0.257178
RPL31	0.257172
EID1	0.257096
MYCBP	0.25699
KIAA1324L	0.256936
S1PR1	0.256921
BX546450.2	0.256759
GNB2	0.256684
ZNF233	0.256681
FGFR1OP2	0.25668
AC108693.2	0.25665
NPY2R	0.25665
MIR381HG	0.256626
TMEM259	0.256576
ADI1	0.256544
ZIC1	0.256532
C1orf162	0.256503
C6orf62	0.256307
SAMD13	0.256211
AC008267.5	0.256194
SBSPON	0.256182
TMEM50B	0.256146
SNAPC2	0.256076
CDCP1	0.255975
ID4	0.255808
ITLN2	0.25577
AC096921.2	0.255754
AC139100.2	0.255748
PNMA1	0.255631
LINC02802	0.255516
TAF6	0.255348
AC112721.1	0.255279
DOHH	0.255223
GSTZ1	0.255222
GPAT3	0.25522
LINC01997	0.25513
JOSD2	0.255122
AC024560.4	0.255008
ADSS	0.254983
TMTC1	0.254968
APOBR	0.254834
KANSL1-AS1	0.254829
AP003173.1	0.254809
AL133492.1	0.254809
AC011465.1	0.254784
NNMT	0.254684
POU2F2	0.254655
GINS2	0.254596
POU4F1	0.254561
LPCAT4	0.254536
PHF23	0.254428
HIST1H2AI	0.254399
CCNA2	0.254385
AC008588.1	0.254368
POGK	0.254199
LNCAROD	0.25414
H2AFJ	0.254128
IMPA1	0.2541
SPTLC3	0.254051
AL022328.4	0.253952
PLCD3	0.253923
VCAN-AS1	0.253788
RACK1	0.253786
PSG5	0.253678
AC109347.2	0.253637
AC015674.1	0.253628
AL137077.2	0.253613
LINC00558	0.253603
AC005034.4	0.253587
MRPL17	0.253403
STARD7	0.253399
RAB3D	0.253388
CIAO2B	0.253372
LZTS2	0.253253
LRRC70	0.253189
AC010285.3	0.253173
DDIT4-AS1	0.253157
AL049775.1	0.253137
SLC26A1	0.253119
ZDHHC23	0.253114
CPA3	0.253104
AL355499.1	0.252916
MRPL57	0.252911
METTL18	0.252848
KANK1	0.252831
AC092807.2	0.25281
MIR194-2HG	0.252763
MIR22HG	0.252748
FANCF	0.252746
MIR210HG	0.252718
ARPC4	0.252595
LINC01546	0.252588
APOA1	0.252563
AC091932.1	0.252498
UBE2N	0.252481
AL391056.2	0.252475
ENO3	0.252378
MED11	0.252291
ZBED3	0.252237
DENND5B-AS1	0.252235
AL355297.4	0.252206
GRINA	0.252135
C12orf66	0.252082
B4GALT1-AS1	0.252039
AL136528.1	0.251949
KRT19	0.251892
SLC22A13	0.251878
FAM201A	0.251811
BRD2	0.25176
MRFAP1	0.251701
AC231759.2	0.251698
PYURF	0.251621
MTRF1L	0.25156
CD300LF	0.2515
MKI67	0.251466
CAMLG	0.251464
AC104836.1	0.251442
DBF4	0.251422
SEC11A	0.251224
ARSA	0.251179
MT1M	0.251174
FAM98B	0.251172
PAF1	0.251133
FNDC4	0.251078
AC243547.1	0.251052
IVL	0.251052
REV3L-IT1	0.251052
RBM18	0.25103
ZNF165	0.25101
AC019270.1	0.250894
CMC4	0.250801
AC015802.4	0.250753
UHMK1	0.250751
BUB1	0.250716
COPS6	0.250619
BRK1	0.250579
RGS21	0.250552
AC105020.5	0.250419
N6AMT1	0.250344
ASB13	0.250332
AP001107.2	0.250054
CRABP2	0.249996
SLC25A11	0.249978
COMMD8	0.249918
LIPT2	0.24989
NBEAL2	0.249823
AC074008.1	0.249764
AC233976.1	0.24975
LINC01816	0.249718
LSM2	0.24968
AC069214.1	0.249622
ZNF319	0.24952
PRR7-AS1	0.249486
LSM11	0.249473
AC026740.1	0.249454
MIEN1	0.249442
LINC02593	0.249377
PHF10	0.249364
ERBB2	0.249281
SIX5	0.249249
TIMM8A	0.249115
CHCHD1	0.249104
SORBS2	0.249079
NUDT7	0.249067
FADS1	0.249025
STAMBP	0.248954
CENPN	0.248927
EMC6	0.248863
TMEM185B	0.248831
BMPR1A	0.248816
SOX30	0.248685
LYRM9	0.248631
LRRC61	0.248582
AC112715.1	0.248494
MFSD5	0.248477
PAGR1	0.248407
SIX2	0.248401
AC025754.2	0.248394
AC005081.1	0.248386
CDKN2AIPNL	0.248348
OLFML2B	0.248291
AIFM3	0.248275
LYPLA2	0.248271
SUMO1	0.248262
AL121990.1	0.248215
LAGE3	0.248201
KCNMA1-AS3	0.248169
C2orf50	0.248061
NPR2	0.248025
AC110741.1	0.247964
TMEM129	0.247832
OR7E24	0.247622
LINC02683	0.24748
AZI2	0.247287
CBX5	0.246985
SLC27A2	0.24674
SSX1	0.246626
AC010980.1	0.246597
UROD	0.246569
HSD17B1	0.246533
MRPL52	0.246392
PMEL	0.246338
AL672277.1	0.246177
KPNB1	0.246168
FXYD1	0.246137
CFAP221	0.246004
AC005041.3	0.245944
NABP2	0.245912
LAMA3	0.245864
AL024507.2	0.245817
AC067930.3	0.245816
XXYLT1-AS1	0.245809
LINC01533	0.245809
INHBA	0.245808
RPE	0.245756
PLPP7	0.245709
UBFD1	0.245708
AC073283.2	0.245609
AL359258.2	0.245579
TRIM63	0.245547
DYNLL1	0.24554
DNAJC14	0.24554
LINC00578	0.245518
AL136987.1	0.245361
HLA-B	0.245338
HIST1H3C	0.245283
LTC4S	0.245259
CEP170B	0.245183
ZNF436-AS1	0.245132
AC012615.6	0.245127
TCAF2	0.245085
DNAJB2	0.245068
AL512427.2	0.245028
IL1B	0.244967
AC012676.1	0.244932
YKT6	0.244895
HIST1H1B	0.244813
AC091939.1	0.244807
AC079354.3	0.244753
DAW1	0.24466
STK32C	0.244606
SNCG	0.244604
PLCB2	0.244594
FIS1	0.24454
AP002008.1	0.244484
AC125257.2	0.244484
GTPBP6	0.244474
OXLD1	0.244471
ATP6V0E1	0.244455
CD74	0.244396
AC008649.1	0.244296
CBY1	0.244279
AC107982.2	0.24427
SLC4A11	0.244193
IL19	0.244095
TP53I13	0.243985
IL20RA	0.243941
AC011825.2	0.243941
TMEM250	0.243854
SNRPF	0.243844
MLF2	0.243823
PROSER1	0.243777
LGALS1	0.243708
TOR1AIP1	0.243625
AC122707.1	0.243608
RALBP1	0.243475
POSTN	0.243402
CNBD2	0.24325
CSF3	0.243227
HOXB7	0.24318
KLHL9	0.24298
ACTN2	0.242793
GLO1	0.242711
AL662884.3	0.242674
TCEA1	0.242656
CCDC71L	0.242655
AC104984.4	0.242569
PUSL1	0.242539
ANXA6	0.242305
MFSD10	0.242266
PMPCA	0.242191
BLVRA	0.242177
C2CD4B	0.242174
TWNK	0.241985
IFI30	0.241967
AL109923.1	0.241884
CNNM3-DT	0.241797
DDT	0.241771
FKBPL	0.24169
OLFML1	0.241546
CHAD	0.241502
TGFBR3L	0.241448
TMEM35A	0.241342
ATP8B4	0.24119
AC012038.2	0.241189
AL034548.1	0.241127
AL691432.2	0.241039
TMEM126A	0.241008
ZFP28	0.240911
AC004771.3	0.24083
SEC22C	0.240815
MXRA8	0.240804
UQCR11	0.240793
ADM2	0.240675
KPRP	0.240493
AC108053.1	0.240467
SHOX	0.240466
LSM7	0.240353
FAM89B	0.240327
LMF2	0.240314
AC015922.3	0.240253
CNEP1R1	0.240247
AC064871.2	0.240239
TRIL	0.240221
COX17	0.240174
AL353740.1	0.240171
DPP3	0.240132
ERP29	0.240061
CRKL	0.239963
GOLGA8S	0.239906
TCF24	0.239812
S100A14	0.23973
ALDH16A1	0.239728
FIBIN	0.239672
PITPNM2-AS1	0.239626
SYT15	0.239623
AC007342.1	0.239611
AL603840.1	0.239485
FOXP4	0.239447
NAP1L1	0.239443
MFSD3	0.23936
PLCE1-AS1	0.239191
CNGA1	0.239133
LINC01641	0.239057
GFAP	0.238995
SMIM12	0.238956
VASH1	0.238811
PPM1M	0.238801
LYRM2	0.23873
KCNMA1-AS1	0.238675
SLC7A13	0.238569
AC006449.6	0.238497
C1orf185	0.23847
C16orf74	0.238426
CD3EAP	0.238376
AC239584.1	0.238343
AC007743.1	0.238261
AP003306.2	0.238194
TAGLN3	0.238157
MALL	0.238121
AC040168.1	0.238092
GMPPB	0.238054
BORCS8	0.237983
CHST14	0.237923
ASPN	0.237918
HINT2	0.237878
SUMO2	0.237853
MRPS12	0.237846
TMEM18	0.237809
AC002550.2	0.237755
U47924.3	0.237746
NSG1	0.237706
AL353595.1	0.237663
HSD17B7	0.237644
AC090152.1	0.237583
LINC00960	0.237539
LY75	0.237535
ARPC1B	0.237479
AP003501.2	0.237413
AC067930.1	0.237412
LINC00350	0.237237
TMEM154	0.23707
SH2D1B	0.237068
AL442636.1	0.237046
AC129492.4	0.236922
ZNF524	0.236904
NOTCH3	0.236879
MIR222HG	0.236732
LRFN2	0.236634
AC105020.3	0.236634
ZNF18	0.236566
GRHPR	0.236553
MFN2	0.236523
AL161716.1	0.23651
AC067945.4	0.236335
FOLR1	0.236335
AL049649.1	0.236335
ARAF	0.23633
TGFB3	0.236244
GATA3-AS1	0.236233
SNHG18	0.236193
EIF2S2	0.236175
AC006238.1	0.236003
RAP2A	0.235996
PAFAH1B2	0.235852
AL606748.1	0.235847
YWHAB	0.235824
AC012146.1	0.235644
ARF6	0.235636
AL035411.3	0.235576
KCNQ3	0.235495
SLAMF8	0.235427
MRPL30	0.235404
MMP20	0.235355
SPATA17	0.235321
PDE6G	0.23517
FSCN2	0.23513
DHRS4-AS1	0.235126
KLHL32	0.235119
AL078621.4	0.23499
LINC01607	0.234964
AL358332.1	0.234948
NUDT1	0.234897
AC026471.1	0.234862
C19orf12	0.234683
NXT2	0.234614
YIF1A	0.234572
LINC00678	0.234432
ZCCHC9	0.234424
AL358334.3	0.234348
AC106028.2	0.234348
AC022596.2	0.234348
DUSP2	0.234332
AL391069.2	0.234309
ZNF835	0.234293
AC006427.2	0.234226
URM1	0.234205
AL023495.1	0.234141
AL136456.1	0.234122
SRRM2	0.234083
HSPA14	0.234055
SERP2	0.234044
LMOD1	0.234023
PPP1R17	0.233912
KHSRP	0.233862
HGH1	0.233861
SLC16A9	0.233853
LINC01133	0.23384
CAPRIN1	0.233832
AC009435.1	0.233796
PIN1	0.23375
EYA2	0.233729
ARSE	0.233724
C3orf79	0.233717
WRNIP1	0.233621
C16orf87	0.233582
AC098595.1	0.233534
GFOD1-AS1	0.233534
B4GAT1	0.233475
AL391244.2	0.233463
AKAP1	0.233356
SLC1A5	0.233349
RXRB	0.233305
ACVRL1	0.233295
TRO	0.233293
AC011815.1	0.233232
CLCN2	0.233164
BICC1	0.23312
ENO2	0.233071
MYZAP	0.232948
DMAC2	0.232939
ARHGEF25	0.232795
HAX1	0.232728
NOP10	0.232662
PSPH	0.232595
AC074387.1	0.232578
AC120036.5	0.232578
PMM1	0.232572
ASB9	0.232567
AL357054.3	0.232539
AC111006.1	0.232506
UPB1	0.232389
GSTM1	0.232275
LINC02840	0.232251
PCNX3	0.232233
AC015660.2	0.232194
PSMC3IP	0.232174
TGIF2	0.232171
RRS1	0.232156
RHOF	0.232119
LINC02226	0.232108
SLC25A39	0.232057
AC008063.2	0.232012
MOAP1	0.231856
AC109597.2	0.231629
GID8	0.231598
ABHD17A	0.231597
SLC2A8	0.2315
RALY-AS1	0.231437
AL121832.2	0.231435
ETAA1	0.231408
GLCE	0.231347
NRXN3	0.231309
MYL5	0.231294
CITED1	0.231285
AC019131.3	0.231114
LINC01186	0.231081
STRADB	0.230964
LINC02687	0.230904
TMEM79	0.230823
DHX33	0.230772
AC097480.1	0.230557
AC096537.1	0.230419
FAM87B	0.230313
AC073968.2	0.230313
ACY3	0.230313
GUCY2F	0.230313
HCFC1	0.230311
HSBP1	0.230301
SPATA2	0.230278
RAB34	0.230206
PCDH18	0.230185
CMPK1	0.23018
CIAO3	0.23013
GASAL1	0.230023
OGFR	0.229987
FKBP11	0.229975
ARMCX6	0.229968
AP003064.1	0.229965
TMEM115	0.229957
AC004448.2	0.229947
Z97653.1	0.229931
AL589669.1	0.229857
EPB41L4A-AS1	0.229843
MEOX1	0.229764
AC069503.1	0.229724
CCDC85C	0.229715
SRRM1	0.22961
AL359091.5	0.229593
WASF2	0.229566
PLS3	0.22953
PTCH2	0.229495
AC126283.1	0.229481
PSMD9	0.229392
TLCD1	0.229381
AC011841.1	0.22927
BAK1	0.229243
BLNK	0.229219
NRM	0.229192
LINC01692	0.229007
GAPDH	0.228786
LYSMD3	0.22878
ZBTB39	0.228757
SNAPIN	0.228486
CPNE3	0.228312
AL034349.1	0.228302
CENPBD1	0.228288
SURF6	0.228285
BICRA	0.228218
PFDN1	0.228116
ATP5PB	0.228096
AC040169.1	0.228087
TNC	0.228074
NHP2	0.228059
RAVER1	0.228052
AC040904.1	0.227989
COX8A	0.227964
LINC02275	0.227915
NCEH1	0.227899
NOL6	0.227825
HECW1	0.227743
FBLN5	0.227673
AC018563.1	0.227648
GTF2H5	0.227628
PALM2-AKAP2	0.227626
ZNF493	0.227598
PDZD7	0.227562
MAB21L1	0.227416
HGS	0.227298
MARCKS	0.227231
TMEM119	0.227163
CSNK1G2	0.227162
AC009119.1	0.227139
EXOC6	0.227103
AP006216.1	0.227097
FIBP	0.226844
CDC42EP5	0.22683
SNHG10	0.226809
POTEE	0.22677
AC135012.1	0.226733
AC104958.2	0.226698
TPM4	0.226693
AL445649.1	0.226683
PGRMC2	0.226588
AC092100.1	0.226465
TOMM34	0.226454
AL441992.1	0.22643
SLC36A1	0.226187
AC112907.3	0.226161
COTL1	0.226093
TPX2	0.225987
SLC25A5-AS1	0.225924
HTATIP2	0.225915
CCKAR	0.225884
AL136368.1	0.225884
FEN1	0.225874
RNASE4	0.225825
NOXA1	0.225666
TENM4	0.225649
RPS27	0.225631
FAM221A	0.225564
ELOVL2	0.225516
CRYBG2	0.225319
UGT3A2	0.225319
TMEM54	0.225289
SNX10	0.225278
AL078459.1	0.225237
ITPK1	0.225192
C10orf95	0.225139
MARCO	0.225034
FAT2	0.224973
PARP1	0.224968
RAD51	0.224937
AC107909.2	0.224816
MYCBP2-AS2	0.224816
GATA6	0.22477
AP003327.2	0.224672
ERVMER34-1	0.224589
AC087286.3	0.224562
LINC01337	0.224511
AC091965.4	0.224374
ST6GALNAC6	0.224237
LINC01744	0.224202
USP30	0.224084
AL109627.1	0.224073
NDUFA5	0.224012
AC010329.1	0.223999
NGF-AS1	0.223984
RRN3	0.223945
PLK1	0.223829
HPRT1	0.223727
ABCA8	0.223622
PF4	0.223549
SLC5A9	0.223478
AL353689.2	0.223437
AL136988.1	0.223437
AC108066.2	0.223437
AC215522.3	0.223437
AC115485.1	0.223437
AC002351.1	0.223437
AL445985.1	0.223437
FOXR2	0.223437
AL157756.1	0.223357
AC021054.1	0.223281
SLITRK6	0.223219
AC239803.1	0.223211
RANGAP1	0.223162
MPST	0.223148
GBX2	0.223134
AC018978.1	0.223088
AC015522.1	0.223071
ATP6V0D2	0.22305
AL135934.1	0.223032
PLA2G1B	0.222763
FAM166A	0.222743
CFAP300	0.222694
MON1B	0.222659
EIF4EBP1	0.222653
LCAT	0.222613
AL450344.2	0.222604
PTPN22	0.222526
PLPPR5	0.222498
MPV17L2	0.222466
AC005329.3	0.222443
CHORDC1	0.222394
AC046143.1	0.222329
ADAMTS18	0.222314
VIM	0.222313
EYA4	0.222267
EIF4EBP2	0.222261
SYT12	0.222247
CENPU	0.222144
CCL28	0.222141
RHEB	0.222129
AC015982.2	0.222114
COL7A1	0.222104
TGM2	0.222014
AC012073.1	0.221987
SLC46A2	0.22198
SLC35F6	0.221872
CATSPERZ	0.221795
BOP1	0.221596
AL139351.2	0.221544
UBXN6	0.221481
DGUOK	0.221464
CDC20	0.221435
ARMS2	0.221346
BLOC1S2	0.221248
SNX17	0.221244
CEND1	0.221234
DTX2	0.221136
AL844908.2	0.221101
HOXA1	0.221053
CYP4F22	0.221036
CPSF1	0.221024
CACNB3	0.221
AC120498.9	0.220972
MDH1B	0.220954
AC146944.4	0.220803
C15orf65	0.220606
LINC00865	0.220533
TMED5	0.220531
TMEM31	0.220451
LINC00970	0.220422
TLN1	0.22042
KIRREL2	0.220417
CCDC160	0.220417
FADD	0.220382
JADE1	0.220374
AC005014.2	0.220226
FLYWCH2	0.220134
HSPBP1	0.22008
AC211486.2	0.220013
ACO2	0.219969
CLMP	0.219958
LINC00381	0.219924
RNF26	0.219919
LSM6	0.219804
RHPN1	0.219749
AL354953.1	0.219731
AC080075.1	0.219695
IL9R	0.219695
AC140912.1	0.219663
LINC01574	0.219577
COL4A4	0.219503
AC004231.1	0.219501
LRMP	0.219498
LINC02315	0.219405
AL606807.1	0.219398
LINC01559	0.219394
GAS1	0.219322
LINC02056	0.21915
GAL	0.219133
EIF3E	0.219131
LINC00440	0.219125
AC011933.3	0.219125
AC105339.3	0.219002
CSTB	0.218975
EME2	0.218872
LBP	0.218866
ZDHHC3	0.218806
FITM2	0.218691
LINC02004	0.218606
PFKM	0.218552
AC019069.1	0.218509
PTRHD1	0.218492
GCOM1	0.218491
IRX3	0.218464
C9orf78	0.218446
SDHAF1	0.218398
VWA2	0.218312
AC004865.2	0.218297
AL390791.1	0.218286
ZNF22	0.218249
AC004846.1	0.218245
AC011317.1	0.21818
KIF5C	0.21811
AC022509.4	0.217966
HPCA	0.217874
GPR62	0.217708
PTPA	0.217682
CR1	0.217661
SLITRK4	0.217634
SNRPE	0.21762
AC104463.2	0.217479
AGTRAP	0.217327
TNIP2	0.217286
RSPO1	0.217178
AC087897.2	0.216949
SPARC	0.216924
HSF1	0.216911
CES2	0.216858
MRPL20	0.216842
FAIM	0.216816
PABPC1	0.216809
OR10A6	0.216596
AC004461.2	0.216596
GOLGA2	0.216491
RPL7	0.216433
AL356275.1	0.216368
NAXE	0.216354
AL162497.1	0.21629
SLC25A5	0.216238
MISP3	0.216217
F3	0.216197
AC118757.1	0.216193
JKAMP	0.216137
AL356417.3	0.216041
FOSL2	0.21598
FAAP24	0.215954
UNC5A	0.215938
AC013470.2	0.215916
CACNA2D2	0.215906
PTPN1	0.215845
AL451166.1	0.215787
FBL	0.215724
UCHL1	0.215723
DLX1	0.215703
THNSL2	0.215661
AC104051.1	0.215647
LINC01035	0.21564
PRDX6	0.215629
THAP12	0.215611
AC016933.1	0.21555
ZFP92	0.215522
R3HDML	0.215454
AL138889.3	0.215438
AL391560.2	0.215355
SLC51B	0.215355
HGF	0.215341
EREG	0.215315
TNFAIP6	0.215268
RNF187	0.215146
CNPY4	0.215137
RUSC1	0.214931
ZSCAN1	0.21486
LACTB2-AS1	0.214779
AC105206.1	0.214727
KCTD20	0.214693
GTF2A2	0.214589
UPK3B	0.214504
AC099487.1	0.214402
NOG	0.214369
AP000688.1	0.214323
ARMC1	0.214212
TRPM8	0.214123
AC084125.2	0.214107
PSMG4	0.214068
BDH1	0.214046
ABCG4	0.21397
GYG1	0.213782
FAM189A2	0.213661
LINC01353	0.213639
YEATS4	0.213527
AC004988.1	0.213462
AC010531.6	0.213228
PDCD2	0.213177
ZNF689	0.213152
AGPAT2	0.213128
SUV39H1	0.213096
NUBP2	0.213075
LEFTY2	0.212924
IMP3	0.212923
AC092718.5	0.212767
FAM221B	0.212698
PCIF1	0.212681
WSCD1	0.212509
TSC22D4	0.212449
AC009560.3	0.212419
C19orf33	0.212364
ARSI	0.212315
ANTXR1	0.212222
C15orf62	0.212207
DUSP12	0.212146
FGFR2	0.212139
HIGD2A	0.212009
RPH3A	0.211999
PGP	0.211995
AC117503.1	0.211969
PPDPF	0.211844
S100A6	0.211801
FDX1	0.211773
PCYOX1L	0.21174
AC011625.1	0.211677
LEPROT	0.211676
GNAI2	0.211629
AC099314.1	0.211624
AC091053.2	0.211608
AL445524.1	0.211475
DIAPH3-AS1	0.211475
LINC01034	0.211475
DPEP3	0.211475
RPL7L1	0.211391
ULBP3	0.21134
AP000688.2	0.211301
AC002454.1	0.211296
LINC01346	0.211208
RECQL	0.211187
TPRN	0.211166
FAM234A	0.211076
HEPH	0.210855
THBD	0.21084
AC012603.1	0.210782
AC018653.4	0.210779
TMED4	0.210733
FBXL14	0.210731
CARM1	0.210697
Z97198.1	0.210575
LINC00491	0.210575
TMEM212	0.210539
ORC1	0.210272
AP001029.1	0.210187
IFNG-AS1	0.210176
BHLHE41	0.210164
IFT46	0.210163
YIF1B	0.210142
BTF3L4	0.210097
CFAP100	0.210044
NDUFC1	0.210043
POLR2I	0.210027
CDC6	0.209996
AL139123.1	0.209992
FP325318.1	0.209991
GRXCR2	0.209969
ACTR3	0.209966
DNAJC9	0.20996
BYSL	0.209913
DTX3L	0.209863
AC133540.1	0.209846
NUDT15	0.209761
AC046195.2	0.209714
SNCAIP	0.209565
AC007786.1	0.209524
LRTM1	0.209519
SPINK9	0.209414
MICOS10	0.209326
AC097359.3	0.209314
AC245123.1	0.209314
PAQR7	0.209309
GET1	0.209272
THAP11	0.209119
NAGPA	0.209105
AL121672.2	0.209079
ITM2C	0.209076
MAP9	0.209043
CALU	0.208991
UBL5	0.208991
C2CD4C	0.20894
CXCL6	0.208735
AC012065.4	0.20873
AP002748.2	0.208685
AL356277.3	0.208623
MBTPS1	0.208584
NOP9	0.208417
CMBL	0.208404
MSANTD3	0.208336
GRIK3	0.208291
LINC00917	0.208291
FAM217B	0.208286
BMPR1B	0.208129
LMX1A	0.20808
AARS	0.207998
EGLN2	0.207991
GOLGA8N	0.207866
AL132639.2	0.207729
NAPSA	0.207709
EXOSC6	0.207615
CELF2	0.207596
AC087289.5	0.207473
FGF14	0.207351
FBXL5	0.207251
AMELX	0.207214
PLEKHA7	0.207195
C8orf82	0.207126
AGAP1-IT1	0.207126
TBX10	0.20702
AC116362.1	0.206835
AC147067.2	0.20683
SYNGR3	0.206796
ATP5F1D	0.206769
ALDH1L2	0.206722
SYN1	0.206596
STAC2	0.206593
ARMCX3	0.206534
AL591543.1	0.206509
CTSB	0.206508
LINC01578	0.206494
AL354949.1	0.206437
NEXMIF	0.206436
SMIM1	0.206396
VARS	0.206366
NGF	0.206344
FMO2	0.206333
AC021134.1	0.206318
IQCC	0.206293
FAM155B	0.206274
GRAMD2A	0.206007
HIST1H2BL	0.205872
AC007325.1	0.205872
CCNG1	0.20586
AP002761.4	0.205856
AC080188.1	0.205839
AGPAT3	0.205814
AC118754.2	0.20578
PIMREG	0.20578
AL357568.1	0.205714
SLC22A25	0.205714
XKR3	0.205714
SAMD12-AS1	0.205705
ITIH5	0.205704
VEGFA	0.205544
AC027271.1	0.205541
MRPL55	0.205539
COX7A1	0.205465
SLC39A1	0.205425
REEP4	0.205425
PHF19	0.205284
CYSTM1	0.205211
DCTPP1	0.2052
PECAM1	0.205198
GADL1	0.205175
AC093833.1	0.205144
AL035252.5	0.205144
TNFRSF11B	0.205035
AC067852.5	0.205009
AL121757.2	0.204988
LINC00574	0.204949
GIPC2	0.204941
AL135905.1	0.204893
AC005394.1	0.204804
IP6K3	0.204699
AC010913.1	0.20463
P4HTM	0.204603
AC009139.1	0.204569
IFI27L1	0.20447
WDR54	0.20443
SEH1L	0.204426
AP003419.3	0.204367
RNF144B	0.204236
LINC02209	0.204196
MRPS16	0.204189
MZT2A	0.204181
AL133355.1	0.204074
PAG1	0.203958
NOP53	0.203923
AC100839.2	0.203903
DPYD-AS1	0.203837
PPRC1	0.203778
AL121992.3	0.203772
ZNF772	0.20365
AC108749.1	0.203518
HS3ST3B1	0.203512
SPOCD1	0.203397
DTD1	0.203316
LINC01440	0.203279
NANOS1	0.203271
PGBD5	0.203264
AL096712.2	0.203219
PRKCB	0.203198
RANBP1	0.203175
STIP1	0.203076
HUS1B	0.203065
HOXB-AS3	0.203055
AC106858.1	0.203011
NEK6	0.203011
BEX2	0.202953
RAB35	0.202942
AL357172.1	0.202913
AC091178.2	0.202913
MT4	0.20281
HIST2H2BF	0.2028
MMP19	0.202734
RELA-DT	0.202629
FKBP10	0.202559
GOT2	0.202521
SAP25	0.202517
DNAL4	0.202453
AL033384.1	0.20232
XDH	0.202271
SLC16A4	0.202261
NAGA	0.202133
AC069360.1	0.202115
NCKAP5-AS1	0.20211
UBE2Z	0.202081
NIFK	0.202051
GPR176-DT	0.201998
TSPEAR-AS1	0.201921
AJ011932.1	0.2019
PLEKHH3	0.201896
AC138207.2	0.201889
CCDC102B	0.201878
AC093765.3	0.201865
BCDIN3D	0.201745
AL133467.1	0.201736
PGAM5	0.201685
RGL2	0.201656
CARMIL1	0.201651
CDSN	0.201566
C11orf58	0.201546
BX664615.2	0.201467
EARS2	0.201456
KCNT2	0.201389
BIRC3	0.201353
IFI27L2	0.201314
INAFM2	0.201295
S100A2	0.201228
AP002852.1	0.201208
SLC25A14	0.201144
GPER1	0.201079
DIAPH3-AS2	0.200935
PROB1	0.200865
ALKBH3-AS1	0.200771
AL390783.1	0.20073
AC027329.1	0.200665
AL031600.2	0.200665
MLPH	0.20066
AL354771.1	0.20064
BFSP1	0.200538
IKBKG	0.200498
AP003307.1	0.200467
CARNMT1-AS1	0.20042
VPREB3	0.200373
AC048344.4	0.20036
DYNLT1	0.200354
MAN1C1	0.200297
EP300-AS1	0.200295
AP001528.1	0.20021
UBL4A	0.200186
PEA15	0.200186
TMEM132B	0.200153
FHL1	0.200128
ARHGAP5-AS1	0.200001
MRPL34	0.200001
DKK4	0.199969
AC046168.1	0.199969
PARP10	0.199964
AC096772.1	0.199883
INO80E	0.19985
ERGIC2	0.199842
NPTX2	0.199821
CD300C	0.199821
AL021578.1	0.199812
TAF7	0.199716
PMP2	0.199712
C1QTNF9	0.199709
ARFGEF3	0.199705
CYB5R2	0.199699
IER3IP1	0.199616
CIAO2A	0.199556
LATS2	0.19935
SPHK1	0.19935
AC022167.1	0.199326
STEAP4	0.199255
TIGD5	0.199194
CPS1	0.199108
YPEL5	0.199087
AP003068.1	0.198996
AC090948.2	0.198993
AC069544.1	0.198949
AC025031.1	0.198948
LGI2	0.198921
AL133396.2	0.198921
ENDOD1	0.198843
KRBA2	0.198795
HAUS4	0.198763
SPRYD7	0.198605
RPUSD3	0.198593
PPP2CB	0.198577
AC100861.2	0.198486
CSKMT	0.198393
SHD	0.19831
KCNU1	0.198299
SYNPR	0.198249
AC073254.1	0.19824
AC012170.2	0.198209
KIRREL3	0.198187
ANKRD22	0.198182
MORF4L2	0.198163
LOH12CR2	0.198089
PDCD5	0.198013
AC097534.1	0.197963
AC016576.1	0.197943
DLGAP2	0.197898
ACOX2	0.197891
AP003071.3	0.19787
NPFFR1	0.197823
LMAN1L	0.197782
AC044802.2	0.197782
FOXS1	0.197782
UBA1	0.197756
PTDSS1	0.197679
CHCHD2	0.197578
NUDT2	0.197524
SPON2	0.197523
HSPA6	0.197516
AL023581.1	0.197513
AL135841.1	0.197507
CU634019.5	0.197439
RAB9A	0.19741
RGS8	0.197351
AC092834.1	0.197351
AL162742.1	0.197351
AC080011.1	0.197351
KCNH2	0.197338
AC006305.3	0.197338
NFE4	0.197322
AC092053.3	0.197254
FCRLB	0.19722
ANAPC16	0.197217
SOS1-IT1	0.197136
NCR1	0.197129
AL132780.2	0.197126
ZC3H15	0.197102
AC090531.1	0.197069
SLC12A7	0.197047
PLSCR4	0.197029
FMO5	0.196975
AL596330.1	0.196962
AC010677.2	0.196917
POLE2	0.196908
AC011472.3	0.196826
AL136531.1	0.196764
TMEM52	0.196713
PTBP1	0.196685
ZNF593	0.196635
AL365203.2	0.196634
NCF4	0.196593
DISC1-IT1	0.196589
NAA10	0.196579
AP002075.1	0.196479
AC008443.3	0.196479
TP53TG1	0.196449
FAM167A	0.196319
EIF3K	0.196304
RNH1	0.196266
AGTR1	0.196199
AC234917.3	0.196197
AMH	0.196196
CASP10	0.196148
BTG2	0.19613
SLC8A1-AS1	0.196107
AC109347.1	0.196019
FAM218A	0.195933
RELL2	0.195844
RAN	0.19562
MYOZ2	0.195604
CPNE8-AS1	0.195526
AC093655.1	0.195438
LINC02694	0.195435
AL031768.1	0.195411
CACNG4	0.195359
RNF128	0.195357
CLDN1	0.195281
CLTB	0.195193
IGSF10	0.195158
ZNF630-AS1	0.195132
CYP4F8	0.195092
FAM83G	0.195076
HEMK1	0.194967
MYH9	0.194915
AC012613.2	0.194867
SAMD11	0.194741
AK3	0.194721
LRRC57	0.194595
GJD3	0.194539
AL445183.2	0.194535
CORO1B	0.194509
SLC12A3	0.19441
BTF3	0.194312
ELDR	0.19426
GLYATL2	0.194247
ZNF598	0.194186
CACNA1H	0.194173
MSC-AS1	0.194076
MRPS15	0.19399
RABGGTB	0.193986
SPIN2B	0.193916
AL033528.2	0.193895
MRPL42	0.193892
SLC19A1	0.193748
WWC1	0.193706
AC015878.1	0.193628
NINJ1	0.193613
BTNL3	0.193583
ZNF749	0.193578
Z98742.4	0.193407
PEBP1	0.193341
AL158211.1	0.193273
NAT8L	0.193271
AC004233.2	0.193271
TRIM7	0.19324
BPIFC	0.193126
APEH	0.19307
SPG21	0.193015
AC062037.2	0.193005
FAM20B	0.192979
AC034154.1	0.192961
PNOC	0.192961
AC002074.1	0.192921
TMEM211	0.192887
NPBWR1	0.192816
AC010624.2	0.192809
BAD	0.192744
ISOC2	0.192737
CBLN3	0.192736
NTSR2	0.192716
HTN1	0.192716
AC234917.2	0.192716
DLGAP3	0.192663
CLDN18	0.192585
MS4A5	0.192494
CD24	0.192481
SLC1A2	0.192449
CCN5	0.192428
MPC1	0.192379
CNOT3	0.192374
AC068707.1	0.192355
AC026458.2	0.192355
PRSS3	0.19234
LINC02630	0.192204
TMEM269	0.192159
AL663058.2	0.192131
C1orf229	0.192069
MRPS33	0.192061
EPM2AIP1	0.192029
RAB14	0.192026
ELAC1	0.192023
HK2	0.192021
CDCA2	0.192007
MAD2L1BP	0.191908
PLD4	0.191905
AL158011.1	0.19178
AC145124.1	0.191743
TOM1L1	0.191712
TRADD	0.191623
ZNF232	0.191583
CYP39A1	0.191578
TC2N	0.191576
TMEM178A	0.191566
GLT8D1	0.191531
TMC6	0.191531
NRG1	0.191396
AL137027.1	0.191381
LILRB4	0.191381
FAM117A	0.191291
NSMF	0.191263
SNX11	0.191254
VIPR1-AS1	0.191193
GDNF	0.191164
TMEM104	0.191104
AC099552.5	0.191087
COMMD9	0.191056
TRABD2A	0.190999
STAMBPL1	0.190951
COPS4	0.190932
GORAB-AS1	0.19092
ADGRG7	0.190859
PABPN1	0.190858
DNAJC4	0.190833
AL096701.3	0.190815
AC009407.1	0.190766
AC093766.1	0.190766
AC109479.1	0.190766
AL356608.3	0.190766
AC078955.1	0.190766
AC005225.1	0.190766
AC016876.1	0.190756
COX7C	0.190708
PYGL	0.190617
C1orf109	0.190587
DLD	0.190527
LINC02503	0.19048
MRPS24	0.190402
SCP2	0.190391
AL110292.1	0.190301
CDK1	0.190191
AL671710.1	0.190184
PRICKLE3	0.190182
LAMTOR5	0.189865
DOK3	0.189861
SLAIN1	0.189826
ZSCAN16	0.189808
AL162464.2	0.189793
SNRPD1	0.189757
APRT	0.189729
AC104695.3	0.1897
AL049597.2	0.189646
PLEKHS1	0.189591
AC021242.2	0.18945
SFTPB	0.189433
TRBC2	0.189427
AP1B1	0.189421
ZNF429	0.189407
HES6	0.189355
LINC00629	0.189303
SIVA1	0.189192
CFAP410	0.189149
KCTD17	0.189103
LINC01591	0.189102
CARD19	0.18908
ATP5MC1	0.189061
GORASP2	0.189055
C16orf58	0.189002
TEKT4	0.18899
RNF157-AS1	0.188923
ABHD1	0.188888
GSTT2B	0.188855
SLC25A38	0.188822
UBLCP1	0.188806
LSM3	0.188734
SIAE	0.188722
IFFO1	0.18872
PHB2	0.188655
RHOV	0.188608
CDK4	0.188548
GALNTL5	0.188534
AC097468.3	0.188519
PDSS1	0.188474
PCGF1	0.188428
TMEM220-AS1	0.188415
MSMP	0.188408
ELOB	0.188402
AC110792.4	0.188356
GALNT5	0.188328
CMPK2	0.18832
FAM177A1	0.188299
TNMD	0.188269
AC005618.2	0.188236
MAN2B2	0.188206
LGMN	0.1882
SLC25A33	0.188167
MRPS21	0.188145
FMO3	0.188133
AC087393.2	0.188109
LINC02028	0.188072
ZFYVE21	0.18804
ZNF692	0.188004
GC	0.188002
APOBEC3C	0.187996
ZNF501	0.187894
AC118553.1	0.187812
AC092069.1	0.187806
SNHG3	0.187776
ZBED1	0.187724
MAGED1	0.187696
CRTAM	0.187662
GNA11	0.187656
TIMP3	0.187654
PGRMC1	0.187617
AC005339.1	0.187565
AC079848.1	0.187493
CCNA1	0.187418
AL159166.1	0.187391
BEX3	0.187275
ZWILCH	0.18726
AL445426.1	0.187202
THG1L	0.187179
AP005717.2	0.187167
SDHAF2	0.187144
AADAC	0.187094
C1orf56	0.187009
CXorf40B	0.186959
ADPRHL2	0.186954
DCBLD2	0.186819
AC113410.4	0.186809
CEP83-DT	0.186774
SLC2A2	0.186691
LINC02055	0.186682
CORO1A	0.186655
LINC01354	0.186644
TINAG	0.186644
EMX2	0.186644
CDC25A	0.186632
UNC5CL	0.186614
OGFRP1	0.186593
C17orf50	0.186565
GEMIN6	0.186474
STUB1	0.186454
AL133215.2	0.186423
HAUS2	0.186417
C9orf170	0.186411
AF228727.1	0.186308
PKDCC	0.186296
LINC00575	0.186212
HADHA	0.186174
FMOD	0.186127
COPRS	0.186052
ACTN4	0.185984
SNX12	0.185976
SDHAF3	0.185925
ASPA	0.185895
AP2S1	0.185869
AC020910.5	0.185826
GJA1	0.185816
ZNHIT2	0.18579
SH3BGRL3	0.185771
AC092134.1	0.185738
HIST1H3H	0.185727
PUS1	0.1856
BRIP1	0.185563
SGCD	0.185531
AP003559.1	0.185467
HIGD2B	0.185436
AC096773.1	0.185382
AL589826.2	0.185369
AC023824.3	0.185369
AC008537.2	0.185369
TFAP4	0.185274
ADAM33	0.185238
NDST4	0.185224
ANXA13	0.18518
SETD9	0.18513
AC125613.1	0.185129
FERMT3	0.185099
QSOX1	0.185081
TACC1	0.185049
CLIC6	0.185029
JARID2-AS1	0.185011
AP002815.1	0.184868
LINC00346	0.184853
NCS1	0.184819
UBQLN2	0.184773
GGCT	0.184738
LINC02507	0.184554
PCBP1	0.184423
FKBP9	0.184413
TMEM201	0.18439
ARHGAP23	0.184371
HGFAC	0.184367
AL590101.1	0.184365
TEX15	0.184317
MIR155HG	0.184316
EIF2B1	0.18431
SUSD5	0.184295
RPS6KL1	0.18424
LINC01999	0.184184
ZSWIM2	0.184156
ALDH5A1	0.183992
GMPR2	0.183991
AC104088.1	0.183818
ZWINT	0.183784
AL353653.1	0.18377
AC138956.2	0.183669
FIBCD1	0.183667
GPR156	0.183593
SLC36A3	0.183568
NUDT18	0.183532
AP000525.1	0.18344
ATG101	0.183427
ZNF687	0.183187
PSG9	0.183117
ZNF676	0.18311
AL513128.3	0.183092
AC009902.2	0.183084
PRSS36	0.183082
AC016596.1	0.183067
PCOLCE2	0.183012
FAM169A	0.183003
CNPY3	0.182943
AL035071.1	0.182925
AC098820.2	0.182905
OTC	0.182886
FBXO15	0.182798
WDR62	0.182772
FBXL15	0.182758
AC073409.1	0.182674
AC016717.2	0.182674
AC131953.2	0.182674
AL161729.4	0.182674
ABO	0.182674
KCNT1	0.182674
AP002812.5	0.182674
GPR182	0.182674
ATXN2-AS	0.182674
B3GALT5	0.182674
SYTL5	0.182674
AC002407.1	0.182674
USP46-AS1	0.182533
FST	0.182516
DLK2	0.182467
REXO1	0.182428
AF121898.1	0.182419
RMI2	0.182404
ZNF385D	0.182396
AC008592.1	0.182335
TNNI3	0.182318
DRAP1	0.182315
STAT2	0.182313
FZD2	0.182309
EIF4B	0.1823
ZNF703	0.18224
DEPDC1	0.182193
GABRG3-AS1	0.182146
AC104113.1	0.182136
AP006621.1	0.182104
HS3ST3A1	0.182073
NDUFV1	0.182056
DNAH5	0.181969
CARMIL2	0.181958
LNCSRLR	0.181801
ZNF284	0.181792
NDUFB7	0.181723
LINC02756	0.181677
AL512452.1	0.181677
AC131254.1	0.181663
UBXN10-AS1	0.181661
MYO5B	0.181648
MRPL4	0.181576
DYNLRB1	0.181564
SOD2-OT1	0.181373
BLOC1S6	0.181355
AC009118.2	0.181316
C16orf86	0.181239
FAM98C	0.181065
PIH1D1	0.181053
AC079305.1	0.18104
USP53	0.180966
AL121894.2	0.180954
PRKCQ-AS1	0.180867
ATXN7L3	0.180858
ALKBH7	0.1808
UTP14A	0.180797
ATP5MPL	0.180784
AC104561.1	0.180555
LINC01257	0.180547
AL034380.1	0.180511
KRBOX1	0.180511
OR52H1	0.180511
SERPINB11	0.180511
LINC00906	0.180511
MORC1	0.180488
ITGB1BP2	0.18048
ATP5MG	0.180467
AC068189.2	0.180409
AC008440.1	0.180398
AC069547.2	0.180393
PTPRR	0.180349
AC007402.2	0.180317
GSDMC	0.180252
LYVE1	0.180244
NADK	0.180243
ACP1	0.18024
RXYLT1	0.180131
AC046130.1	0.180095
AL354793.1	0.180052
AL139021.1	0.180029
HINT3	0.179994
MEA1	0.179992
NQO2	0.179983
TMEM52B	0.179954
AC004148.1	0.179907
NHLRC1	0.179799
AC012513.1	0.179778
TUBB	0.179769
RUNDC3A-AS1	0.17974
ABCB6	0.179721
THOC7	0.179644
AC010969.2	0.179635
EN1	0.179607
KIAA1755	0.179491
ZDHHC24	0.179437
SNU13	0.179375
KIAA0319	0.179373
NAALADL1	0.179352
VWDE	0.179348
DHX58	0.179292
WDR5B	0.179289
THBS2	0.179243
SPINT1	0.179227
PRR19	0.179177
AC087501.4	0.179148
WBP11	0.179117
SPESP1	0.179038
CLDN6	0.179028
AP000864.1	0.179
MATN4	0.17899
SCN8A	0.178946
PLA2G5	0.178926
LINC01653	0.178926
AL121972.1	0.178921
POLR1E	0.178795
STXBP6	0.178775
PKDREJ	0.178761
NDUFAF3	0.178635
MAP3K13	0.1786
CHRM2	0.178556
AC000068.1	0.178442
MINPP1	0.178277
AC006994.2	0.178268
SNHG1	0.178242
AP000919.3	0.178238
PPP2R5B	0.17815
F8A3	0.17813
CCDC80	0.178067
NCAPG	0.178037
FAM86B1	0.178036
HCG9	0.177933
AP003465.1	0.177861
LINC01192	0.177811
FUT4	0.177786
NDUFA11	0.177754
TUB	0.177725
PDGFRL	0.177715
AC005332.3	0.177683
UBL7	0.177627
AC079148.2	0.177579
HLA-DOB	0.177569
PJA1	0.177561
ZNF280A	0.177521
ADCY7	0.177439
CTDNEP1	0.177371
AC092604.1	0.177371
C5orf66-AS1	0.177371
AC007431.1	0.177371
GSTM5	0.177362
SLC25A25	0.17725
BAG4	0.1772
AC008945.2	0.177172
LINC02773	0.177167
AL133244.2	0.177081
TMEM98	0.177079
RERG	0.177026
NUDT3	0.177003
AC104996.1	0.177002
CTH	0.176923
AC022211.3	0.176906
HSD17B6	0.176831
AL645933.2	0.176811
SLC7A14-AS1	0.176805
AC113349.2	0.176751
GASK1B	0.176746
ZNF226	0.17667
OTUB1	0.17661
ZNF581	0.17659
F11R	0.17646
C11orf71	0.176446
AC011479.4	0.17636
NUDT11	0.176353
LINC01271	0.176252
CDKN2D	0.17622
MPHOSPH6	0.176211
TOLLIP	0.176197
SAR1A	0.176189
AC009404.1	0.176186
AC016229.1	0.176178
AC004052.1	0.176171
ZMYM3	0.176156
LINC01106	0.176108
MAFIP	0.1761
GABRA2	0.175849
AL513548.1	0.175762
AC084824.5	0.175745
AC024361.2	0.175672
PTPMT1	0.175616
NAV3	0.175587
TP53AIP1	0.175581
AC020584.1	0.175546
AC023051.1	0.175527
NUTF2	0.175472
ANTKMT	0.175366
THOC6	0.175363
CCDC34	0.175232
HOXC4	0.175211
TMEM256	0.175181
TCERG1L	0.175179
LINC01751	0.175164
LINC00165	0.175124
EEF2	0.175084
CXCL5	0.175071
LIPT1	0.175015
ZFP1	0.174982
AC078929.1	0.174926
ERAL1	0.174897
AP002433.1	0.174867
NSA2	0.174788
UACA	0.174774
SCO1	0.174751
AC097709.1	0.174658
EXOC3-AS1	0.174617
AC096531.2	0.174608
AC078788.2	0.174592
MRPL14	0.174582
PTCSC2	0.17455
MRPL43	0.174534
AL133444.1	0.174478
AC005005.4	0.174444
JUND	0.17443
NOP16	0.174421
INSYN1-AS1	0.174387
HOGA1	0.174386
SUPT4H1	0.17436
AC089999.2	0.174339
NDUFA1	0.174268
CCDC68	0.174251
AKR1A1	0.174249
TMEM17	0.174195
NAB2	0.174191
PYM1	0.174187
AP001269.4	0.174146
RHCE	0.173902
RASSF1-AS1	0.173895
TRPC4	0.173772
CREG2	0.173708
FAM120A	0.173558
AC005076.1	0.173471
CALHM5	0.173374
TMEM14C	0.173362
SF3B5	0.173304
AC011008.1	0.173303
AC004706.3	0.17324
AC037459.3	0.173238
AL049569.2	0.173161
AL138799.4	0.173161
AC240565.2	0.173161
AC012494.2	0.172982
TAS2R3	0.172982
COMP	0.172982
CCDC163	0.172956
ABHD12B	0.172955
CNTROB	0.172918
MFSD2A	0.172879
AC016588.2	0.172842
CAPZA1	0.172824
IGFBP3	0.17282
C2orf80	0.172802
AC093752.2	0.172802
AP003065.2	0.172802
AL137100.3	0.172802
NXPH2	0.172797
VKORC1	0.172786
AC020659.1	0.172712
ANKRD30A	0.17263
BAX	0.172607
PIAS3	0.172419
JPH2	0.172396
VOPP1	0.172288
AC079760.2	0.172242
BTN3A1	0.172181
MRPL46	0.172164
SSBP4	0.172098
ANGPT1	0.172097
AC116424.1	0.172024
AL118506.1	0.171976
RABGGTA	0.171969
ALKBH3	0.171905
AMPH	0.171855
ZFR2	0.171761
AC135178.4	0.171735
PDE6A	0.171683
C1orf35	0.171676
LINC01836	0.171602
AC139493.2	0.17158
AL603910.1	0.17157
AC021698.1	0.17157
ERLIN2	0.171421
ST14	0.171347
AC087516.2	0.171336
HAS2	0.171287
RSAD1	0.171284
GLMP	0.171264
TNNT1	0.171214
AC092844.1	0.171161
DNAJC30	0.171118
TSPAN3	0.171118
STEAP2	0.171102
OCLN	0.171094
FNDC7	0.171077
CNRIP1	0.171027
ACKR4	0.171018
FBRS	0.171008
RBMS3-AS3	0.171005
EPHX3	0.170869
SURF4	0.170867
TBCA	0.170852
CGREF1	0.170799
LINC01776	0.170773
SLC25A35	0.17072
TMEM189	0.17069
LYPD6B	0.17066
PCK2	0.170654
CLSPN	0.170643
AC007391.2	0.170622
AC007953.2	0.170549
ADTRP	0.170538
AC078846.1	0.170524
ATP5ME	0.170267
AC073316.1	0.170229
NBPF19	0.170198
Z95118.2	0.170122
AC114284.1	0.170105
UFC1	0.170067
AC018878.1	0.169989
BCS1L	0.169959
TBX5-AS1	0.169958
SRSF7	0.169895
BCL2L1	0.16989
AC015917.2	0.169886
LAMTOR2	0.169884
ARL9	0.169769
FN3KRP	0.169675
CRX	0.16966
ANKRD54	0.169543
PAM16	0.169535
C17orf53	0.169306
SCAT8	0.169295
GOLGA3	0.169208
OVCH1-AS1	0.169189
SLC9A7	0.169135
SMIM41	0.169125
E2F1	0.16912
DPF1	0.169106
AC091078.1	0.169092
AL157394.3	0.169035
HOXA11	0.168978
GTF3C6	0.168974
MICOS13	0.168948
AC010198.2	0.168912
AL357079.1	0.168912
CHID1	0.168874
ESS2	0.168864
METTL5	0.168837
SLC7A1	0.168758
ZNF174	0.168697
AC020978.6	0.168685
AC007541.1	0.168666
AL139379.1	0.168657
HS1BP3	0.168629
TNFRSF13C	0.168591
LINC02521	0.168546
BUD31	0.168539
AL033527.4	0.168491
AC006566.2	0.168491
PTPN13	0.168388
SLC39A7	0.168375
SMIM26	0.168214
CTDSP1	0.168102
AC062032.1	0.168045
AC113133.1	0.168045
AL391704.1	0.168045
HOXC-AS2	0.168045
AC012313.9	0.168045
AL049794.1	0.168045
AP001476.1	0.168045
FOXP3	0.168045
FUOM	0.168016
LINC02073	0.168009
MTCP1	0.168008
KF459542.1	0.167979
HBEGF	0.16795
LMO1	0.167943
SNHG21	0.167892
KLRK1	0.167795
MRPS26	0.167609
AP000845.1	0.167545
AC084361.1	0.167457
NMI	0.167452
ALX1	0.167408
AC005703.7	0.16736
CACNA2D3	0.167353
ITGB7	0.167287
LRRC53	0.167271
OSTN	0.167111
XKR7	0.167063
MARCH10-DT	0.16706
AC079177.1	0.16706
AL137802.2	0.167024
AC069209.2	0.167019
SAA1	0.166996
ZHX1	0.166994
ATOH7	0.166946
ITPRIPL1	0.166943
AL049838.1	0.166938
POLR2F	0.166874
NPSR1-AS1	0.166827
RNF208	0.166825
CD46	0.166812
AP001109.1	0.166797
AC106873.1	0.166795
RAB5IF	0.166773
NDUFB2-AS1	0.166756
BX284613.2	0.166677
RHOXF1-AS1	0.16654
CDCA7	0.166524
AL136169.1	0.1665
ARHGAP1	0.166469
RTP4	0.166426
LINC01491	0.166404
TLCD2	0.166327
ARMCX2	0.166216
AL355838.1	0.166149
ARSD	0.166062
AL021878.2	0.166013
EAF1	0.16601
AP005210.2	0.166002
PNO1	0.165973
AC012574.2	0.165905
BMP4	0.165825
AC084346.1	0.165814
SLN	0.165806
HIF1A-AS1	0.165804
ZFP91	0.165801
CBLC	0.165755
MIR1915HG	0.165651
TFF3	0.165615
SUSD3	0.165603
PLUT	0.165603
AC124283.3	0.165603
WDR13	0.1656
RCAN1	0.16555
VSTM2L	0.165533
TMEM61	0.16551
IPO7	0.165383
SEPTIN9	0.165355
SMARCD1	0.165328
ARPC5L	0.165281
TMEM45A	0.165146
PARP9	0.164928
EGFL7	0.164886
SLC35C1	0.164818
AC147067.1	0.164771
AL138479.2	0.164761
SLCO5A1	0.164709
PYCARD	0.164667
AL357054.4	0.164523
AC006504.7	0.164509
AL132656.2	0.16445
UCKL1-AS1	0.164269
LINC01579	0.164176
AC009387.1	0.164087
NUDT4	0.164
ATG4D	0.163917
ACOT1	0.163899
AP002490.1	0.163864
OAZ3	0.163844
DTL	0.163811
AC007250.1	0.163805
LIPC-AS1	0.163805
CDK16	0.163765
LINC01814	0.163647
AC118555.1	0.163582
EHD4	0.163562
CASP7	0.163548
AC012508.1	0.163524
HIST1H2AD	0.163524
AC068205.1	0.163524
FZD5	0.163491
HBG1	0.163479
TK2	0.163468
SGK1	0.163405
BANF1	0.163349
AUNIP	0.163336
LINC00628	0.163313
LINC01226	0.16322
AC010974.2	0.163194
MTCH2	0.16315
AC097713.3	0.163125
AGPAT1	0.163035
AP005264.1	0.162978
AC134312.5	0.162926
AC105094.2	0.16284
LINC00205	0.162824
AC133550.2	0.162811
BDNF	0.162806
CFAP97D2	0.162779
CYB5R1	0.162777
POPDC3	0.162767
AL035071.2	0.162759
EFS	0.162666
ECE1	0.162658
GGPS1	0.162551
AC073072.1	0.162534
AC139720.1	0.162531
IRS1	0.162518
AC130456.5	0.162514
AC005837.4	0.162428
CNBP	0.162416
NDUFB1	0.162364
AC121320.1	0.162341
RORC	0.162316
DACT1	0.162306
PPP1R12C	0.162265
FP236383.3	0.162247
CRTC2	0.162193
MGARP	0.162084
LIAS	0.162042
PSMG3	0.161966
FKBP8	0.161942
LINC01455	0.161922
ZNF512B	0.161799
RACGAP1	0.161771
PADI1	0.161765
EMC8	0.161743
CIRBP	0.161667
LINC01397	0.161625
CAPS2	0.161616
LCNL1	0.161547
FAM131C	0.161454
NMS	0.161453
NOP14	0.16145
RAD51AP1	0.16141
AC008937.3	0.16139
CFAP74	0.161244
UCKL1	0.16121
VAV3-AS1	0.161199
MAPRE2	0.161175
COX7A2	0.161111
AP2M1	0.161064
ZNF239	0.161059
CSTA	0.160948
C6orf226	0.16094
AL590764.1	0.160875
FRMD6	0.160808
NUCKS1	0.160807
IFIH1	0.160737
UBE2E1-AS1	0.160687
KRT15	0.160623
AC004771.5	0.160616
NRSN2	0.160593
AC064836.4	0.160576
VAMP1	0.160533
ALOXE3	0.160375
JDP2	0.16035
AP2B1	0.160343
PHGDH	0.160299
HTR1B	0.160251
PITRM1	0.160211
NAA80	0.160203
NCSTN	0.160148
AC113355.1	0.160124
B3GALT4	0.160114
MRPL41	0.160093
AL022341.2	0.159886
AL118556.1	0.15983
PAQR4	0.159766
RDH11	0.15974
AC082651.3	0.159672
AL356489.1	0.159672
FOXG1	0.159672
C16orf72	0.159593
MAP3K11	0.159532
AC084335.1	0.15952
ATN1	0.159488
LINC01039	0.159392
MAGEE1	0.159375
AC002470.1	0.159299
EFHC2	0.159242
AL136301.1	0.159226
C16orf95	0.159143
AL133227.1	0.159117
C1orf52	0.159102
ANKRD18A	0.158965
MUSK	0.158963
C1GALT1C1	0.158962
F12	0.158935
ARHGAP11A	0.158934
U91328.1	0.158909
TSR2	0.158822
RGMB-AS1	0.158788
PNPLA2	0.158783
AC007036.5	0.158762
LERFS	0.158713
AC140725.1	0.158636
FAM160B2	0.158596
AC104506.1	0.158567
COMMD5	0.158561
SPDYE9P	0.158539
TRIM52-AS1	0.158515
CENPH	0.158471
TBX15	0.158394
AL138830.2	0.158394
HOXB13	0.158394
GAB4	0.158394
NUDT10	0.158394
ARPC5	0.158352
BRD9	0.15833
ACAN	0.158245
AC078962.4	0.158227
AC007570.1	0.158222
AC004257.1	0.158098
C1GALT1	0.158026
CLCNKB	0.158021
LYZL4	0.157879
BNC2	0.157851
AC037487.1	0.157838
SLC9A1	0.157827
AC011481.1	0.157731
AP001122.1	0.157719
CAMK2N1	0.157716
ST13	0.157696
ZNF737	0.157641
TLDC2	0.157614
ERMP1	0.157566
AC010247.1	0.157432
PRKAA2	0.157421
PIK3CD	0.157311
CUTA	0.157276
AC098487.1	0.157232
SYAP1	0.157162
AURKB	0.157149
PSG11	0.157118
GNG8	0.157027
AC092171.4	0.156965
SLC11A1	0.156942
MTMR10	0.156892
PAQR6	0.156871
ENDOU	0.156837
TOLLIP-AS1	0.156827
TRAPPC2L	0.156812
CYB5A	0.156775
AC114485.1	0.156684
LINC02276	0.156684
AL031595.2	0.156684
AC009163.1	0.156666
TMEM70	0.156647
ALG1	0.156543
AC026402.2	0.156529
PRAF2	0.156506
MRPL50	0.156386
CFH	0.15638
FAM3D-AS1	0.156329
NUDT8	0.156246
CCDC43	0.156242
PYCR2	0.15612
NBPF26	0.156101
LINC00963	0.156093
SNF8	0.156069
TMEM200C	0.156068
PCDHGB4	0.156016
TMEM107	0.156011
P2RX5	0.15597
SLC10A5	0.155925
RAB27A	0.155877
HAGLROS	0.155792
AL022313.2	0.155775
RIBC2	0.155707
AC083870.1	0.155703
ARRDC1-AS1	0.15567
GABRA1	0.155667
ATP4B	0.155626
AL031280.1	0.155612
AL672310.1	0.155398
AC079907.2	0.155343
AC010642.2	0.155276
AP001189.4	0.155261
MOCS1	0.155257
PCNP	0.155218
AC002551.1	0.155183
RNF40	0.155176
AC104699.1	0.15517
RAB11FIP1	0.155119
AC078864.1	0.15509
LINC00305	0.155007
SLC8A3	0.154982
AMN	0.154933
COX16	0.154913
XRCC2	0.154897
AC090204.1	0.154853
SLC48A1	0.154813
AL117336.1	0.154783
AC008440.2	0.154782
AC004832.6	0.154781
NEFM	0.154773
NLGN1	0.15468
PTH	0.15459
SPATA32	0.154561
CTSD	0.154508
AC105916.1	0.154461
SHARPIN	0.154445
RIC8A	0.154362
SEPTIN11	0.154317
NLRX1	0.154284
LRRC20	0.154283
NTMT1	0.154212
CISH	0.154178
SV2B	0.154171
ZNF514	0.154156
AC073848.1	0.154141
CD99L2	0.154113
YTHDF1	0.154072
AL121929.2	0.154048
AL049775.3	0.154044
SUMF1	0.154025
TXN	0.154013
TRPV3	0.15397
STRAP	0.153951
ANKRD62	0.153888
HMBS	0.153837
WDR64	0.153759
LINC01898	0.15375
AC097372.1	0.153743
AC011445.1	0.153743
AC108169.1	0.153732
AC005323.2	0.153662
AL035665.1	0.153598
ARSB	0.153549
HSD11B1-AS1	0.153528
SLC2A6	0.153415
AC072039.2	0.153332
UCK1	0.153309
AC090415.2	0.153218
BPNT1	0.153205
CCDC155	0.1532
ZNF367	0.153184
MPPE1	0.153077
TMEM138	0.153061
DNPH1	0.153019
ORAI1	0.15283
CCDC137	0.152769
HNRNPA1L2	0.152662
BLOC1S1	0.152659
AP002478.1	0.152619
PCSK1	0.152585
SPATA2L	0.15258
SNHG31	0.152578
EIF1AD	0.152447
INPP5E	0.152446
LCP1	0.152429
AL031599.1	0.152427
SPTBN4	0.152348
CFAP57	0.152295
HLA-DPA1	0.152287
AURKA	0.15227
IFT57	0.152231
RRNAD1	0.152209
AURKAIP1	0.152209
AC107068.1	0.152151
ARMC5	0.152065
AL135925.1	0.151909
BRD7	0.151832
POU6F2	0.151627
AL356752.1	0.15161
EGR2	0.151583
PCED1A	0.15152
PLA2G4B	0.151456
AC004471.1	0.151387
AC034236.3	0.151303
HTATSF1	0.151224
GADD45B	0.15121
AC099681.2	0.151208
GFRA1	0.151208
B3GAT3	0.151183
AC009055.1	0.15115
AC019080.4	0.151116
P3H2	0.151113
CDIP1	0.151092
Z82206.1	0.151057
TPRG1-AS1	0.150781
PSG4	0.150731
FAM76A	0.150724
NCAPH	0.150694
AC137630.2	0.150659
AC024075.2	0.150578
AL513477.2	0.15057
AC137579.2	0.15055
AC023905.1	0.15055
AC015726.2	0.15055
CCNE1	0.150547
AC007750.1	0.150525
EDF1	0.150518
TMA16	0.150479
AC244517.9	0.150333
LINC02193	0.150318
WBP1	0.150297
DEDD2	0.150258
INTS7	0.15025
SLC22A10	0.150193
AC007389.3	0.150183
AL158070.1	0.150125
FOPNL	0.150099
MRTO4	0.150077
PSMD7	0.150073
VAMP2	0.14995
IPO13	0.149874
AC005740.4	0.149853
SLC41A3	0.149792
FAXC	0.149735
AC112196.1	0.149727
LINC00920	0.149702
UQCRQ	0.149674
CDH6	0.149662
TRIM32	0.149584
KIF23	0.149579
AP002770.1	0.149549
AC004877.1	0.149505
DRD3	0.149439
ATP6AP2	0.149424
STX17-AS1	0.149404
CAD	0.149345
CD164	0.149321
CYP26C1	0.149309
RGP1	0.149303
AC138627.1	0.149235
LINC01492	0.149232
AC009704.2	0.149139
CD248	0.149139
AL162724.2	0.149137
AC005091.1	0.149066
OTX1	0.149022
OVCA2	0.149022
LINC00659	0.149022
CAMK2B	0.148988
RASSF1	0.148976
QSOX2	0.148954
TYR	0.148938
PIGF	0.148905
AC005229.4	0.148904
GIMAP4	0.148861
CRCT1	0.148744
FUNDC2	0.148662
ECSIT	0.148616
AC132807.2	0.148605
LINC01775	0.148551
LINC01352	0.148543
PLAGL2	0.148469
G3BP2	0.148467
ECI1	0.148443
RAMP1	0.148403
AC097381.1	0.148378
AL078581.3	0.148347
FSTL4	0.148321
EMX2OS	0.148269
CACNG1	0.148254
AC004080.4	0.148251
LINC02098	0.148206
PLAAT5	0.148163
AC092119.3	0.148163
MORC4	0.148084
COA6	0.148076
GLTPD2	0.148046
EIF5AL1	0.148034
SCN1B	0.147941
ZSWIM7	0.147939
SLC17A9	0.147873
ITIH1	0.14787
GFRA3	0.14787
AL445493.3	0.147848
AC003044.1	0.147848
AC005009.1	0.147848
AC005071.1	0.147848
AC006333.1	0.147848
AC006974.2	0.147848
BCL7C	0.147706
AC020908.1	0.147689
LRRC58	0.147688
TRIM34	0.147669
PRKAG2	0.147605
AC018529.1	0.147494
CLGN	0.14744
NOB1	0.147371
AC006213.1	0.147323
POFUT1	0.147298
SUDS3	0.147285
AP002761.3	0.147109
AC138811.1	0.146983
AL050403.1	0.146951
AL592301.1	0.146947
AC108519.1	0.146934
TAS2R4	0.146917
CDH15	0.146908
FCHO1	0.146903
AC019209.3	0.146901
RHOQ	0.14689
AP000345.1	0.14688
AC093690.1	0.146759
GTPBP4	0.146695
PI4KB	0.146649
CSNK2A2	0.146616
MYH3	0.146601
CCDC71	0.146543
AP003717.1	0.146484
GMPR	0.146419
JAGN1	0.146375
SVIP	0.146238
CNBD1	0.146228
ABITRAM	0.146192
HEBP2	0.146191
MAPK10	0.146108
CDC34	0.146046
CD27-AS1	0.146043
STIMATE	0.145992
MISP	0.145949
ACTN1	0.145913
AC096861.2	0.145868
CAMKK2	0.145783
AC009021.1	0.145705
SREBF1	0.145701
USP14	0.1457
GRAP2	0.145409
BCAT2	0.145336
LINC01697	0.145297
LRRC71	0.14521
NDUFA4	0.145205
FAM83A-AS1	0.145196
PTPRN	0.145186
AC108134.3	0.145166
SENCR	0.145157
CANX	0.145129
DDR1	0.1451
FAM47E	0.145076
PRRG1	0.145036
AC119800.1	0.14501
UCHL5	0.145009
AC025566.1	0.144994
MPZ	0.144955
ORAI2	0.144918
CYP1B1	0.144825
MRPL23	0.144824
TRMT112	0.144818
LAMTOR3	0.144742
CASZ1	0.144678
MTIF3	0.144654
C8orf31	0.144631
AP000867.5	0.14463
CACNG2	0.144621
USP19	0.144616
PPARGC1B	0.144567
AC093702.1	0.14453
FSTL3	0.144458
UQCRB	0.144425
AL109945.1	0.144363
AC019254.1	0.144353
AL391840.1	0.144352
LINC02493	0.144338
AC006145.1	0.144337
SNX5	0.144244
MRPL36	0.14421
SMIM27	0.144186
AC098850.1	0.144156
ATOX1	0.144152
AC022079.1	0.144065
GHITM	0.143971
AC008522.1	0.143801
GSDMD	0.143801
AC021028.1	0.143732
TSPYL5	0.143691
PPM1N	0.14361
AC025171.5	0.143593
AL445223.1	0.143571
TSPAN10	0.143541
USP27X	0.143522
ZPLD1	0.143393
AC137630.4	0.143377
TEKT2	0.143376
SSR2	0.143308
LINC02462	0.143212
GFER	0.14321
LINC01414	0.143194
LINC02387	0.143158
EEF1AKMT3	0.143118
SNRPN	0.1431
RAB40B	0.143083
AP003555.2	0.143032
AC012301.2	0.143032
PDRG1	0.142976
SOCS2-AS1	0.14294
ANXA1	0.142879
NIBAN1	0.142866
ATAD3B	0.142841
DHRS4L2	0.142814
AL513210.1	0.14269
LINC02035	0.142655
RBM26-AS1	0.142594
Z92544.2	0.142562
GTF2H1	0.142495
VNN1	0.142453
ISG15	0.142447
NBPF14	0.142443
TMEM160	0.142412
NRARP	0.142398
FCGR2A	0.142389
AP003392.4	0.142304
LRRC8B	0.142275
UTP3	0.142259
PIGQ	0.142248
LINC01955	0.142241
AC004080.2	0.142162
TBX6	0.142156
GPR37	0.14209
LINC02709	0.142069
MRPS7	0.142064
COL8A2	0.142054
CSF1R	0.142028
SPTBN2	0.142009
SLC7A14	0.141991
CNTD1	0.141933
AP001351.1	0.14193
AC004233.3	0.141907
MED29	0.141877
AL512656.1	0.141874
HSD17B3	0.141872
TM6SF2	0.141858
RGMB	0.141746
CCL5	0.14172
LRRN3	0.141613
AJ006995.1	0.141596
SNRNP27	0.141545
POLH-AS1	0.141517
AL138963.4	0.141475
AMBP	0.141471
FSTL1	0.141465
EZR-AS1	0.141344
SNAP25-AS1	0.141301
PLXNA4	0.141291
LINC02632	0.14123
FAM157C	0.141209
AC106782.5	0.141193
SEPHS2	0.141086
ZFAND2B	0.14108
C11orf91	0.14105
ARHGAP11B	0.141047
PTER	0.141016
PAFAH1B3	0.140859
GAREM1	0.14085
LINC02237	0.140742
DDX23	0.140732
AC021594.2	0.140671
XKR8	0.140666
AC068193.1	0.140583
MMADHC	0.1405
AC055839.2	0.140498
AC016044.1	0.140461
AC005209.1	0.140461
AC100781.1	0.140461
TFAP2A	0.140453
AC009518.1	0.140342
AC026367.1	0.140342
PODN	0.140233
GNPDA2	0.140198
ISG20L2	0.140187
LIPH	0.140174
AC007292.1	0.140143
AC097658.2	0.140125
ATL3	0.140064
FMO4	0.140051
IL18RAP	0.140031
AL357033.4	0.140024
MMP24OS	0.139994
NGEF	0.139994
MANSC1	0.139938
CISD1	0.139877
TMEM147	0.139856
GEM	0.139856
GATA2	0.139785
C4orf48	0.139727
GRB14	0.139693
RND2	0.139662
DPH7	0.139647
IFITM3	0.139615
GPBAR1	0.13961
GCA	0.139604
LGALS3BP	0.139592
AC008571.2	0.139455
UGDH	0.139427
EMP1	0.139411
LRRC24	0.139373
AC015712.2	0.139345
PCDHA4	0.139335
AL590068.4	0.139233
GLRX5	0.139185
RHBDF1	0.139148
GFOD1	0.139128
AC024896.1	0.139096
PRRT1B	0.138969
AC089985.1	0.13895
RXYLT1-AS1	0.138915
LINC02757	0.138879
PTENP1-AS	0.138861
AC069280.2	0.138704
ANG	0.138681
RAB8A	0.138653
AL031432.3	0.138601
KLHL30	0.1386
FSD1	0.138566
BBS12	0.138506
AC011491.3	0.138466
AC022075.1	0.138455
AP001033.3	0.138455
AC139722.1	0.138383
SIRPD	0.138382
STK16	0.138364
ENO1	0.138363
KEAP1	0.138313
CDK6	0.138308
NPEPL1	0.138279
AC110792.3	0.138251
CCDC25	0.138171
MDH2	0.138139
OR2F1	0.138126
FAM13C	0.138032
SLC7A5	0.138022
SH3BP5L	0.137999
FAHD1	0.137997
PYCR3	0.137961
SCN2A	0.137957
MYLPF	0.137941
ATAD2	0.137923
AL137139.2	0.137848
AC104109.2	0.137824
ZNF296	0.137814
ECSCR	0.13765
EIF2S1	0.137608
NPTX1	0.137576
ATP5IF1	0.137534
UBP1	0.137529
SFXN4	0.137481
DIRC3-AS1	0.137403
AC099344.3	0.137391
LINC02478	0.137379
SDC2	0.137357
LIX1L	0.13728
PRRX1	0.137265
GPR37L1	0.137223
LINC01554	0.13716
LANCL1-AS1	0.137157
AC011287.2	0.137132
MEIG1	0.137123
ZNF736	0.13709
AC231981.1	0.137053
LINC02767	0.136995
AC009318.4	0.136969
FP325332.1	0.136967
SUOX	0.136953
LY6K	0.13693
ZNF275	0.136926
AC008154.1	0.136857
AC009133.2	0.136839
RCE1	0.136816
AC239799.2	0.136775
AP000357.2	0.136773
PTPN3	0.136756
AC037198.2	0.136735
AC105383.1	0.136617
NUCB1	0.136518
POLR3K	0.136506
COPZ1	0.13647
MNS1	0.136462
AOX1	0.136425
AC017002.6	0.13638
SETD7	0.136368
OTUD6B	0.136365
DAP	0.136278
C12orf73	0.136273
LINC01002	0.136246
AL512625.1	0.136201
AL136985.2	0.136146
LENEP	0.136146
LINC02402	0.136146
AL157769.1	0.136146
YTHDF2	0.136131
UPK1A-AS1	0.136065
AC092296.2	0.136022
CCDC73	0.136014
HEXIM2	0.136001
MIF-AS1	0.13597
USP16	0.13594
NPW	0.13593
SPHKAP	0.135847
CDK2	0.135746
LTB	0.135729
MRPS6	0.135671
AL451165.2	0.135574
AC090001.1	0.135556
GLB1L	0.135503
AC016587.1	0.135487
FAM27E3	0.135469
AL513165.1	0.135467
CD68	0.135463
POM121L2	0.135401
ZDHHC18	0.135397
OR6M1	0.135384
Z82186.1	0.135384
AC093425.1	0.13538
AC084026.1	0.135331
PRSS8	0.135331
AC009318.2	0.135279
FOXH1	0.135279
CAPZA2	0.135273
C15orf40	0.135114
ACVR2B-AS1	0.135095
TM4SF18	0.135036
AL162386.2	0.135027
OR2G6	0.134992
OR14I1	0.134992
AL022098.1	0.134992
SLC22A9	0.134992
STPG1	0.134991
AC100763.1	0.134969
MALINC1	0.134962
AL139246.5	0.13496
EEF1E1	0.13487
IGSF8	0.13487
CCRL2	0.134851
RARA-AS1	0.134837
TUBGCP2	0.134833
AL512590.3	0.134792
AC025265.1	0.134753
RSL24D1	0.134747
AC017083.2	0.134635
IL23A	0.134613
PSMB8	0.134612
ADH4	0.134575
GPR149	0.134555
AL109917.1	0.134507
AC090150.1	0.13435
SLC39A3	0.134338
UBE2D3	0.134338
GALNTL6	0.134331
AL807761.4	0.134328
MRPL37	0.134325
MT-CO2	0.134278
C1orf198	0.134162
HES4	0.134162
MAP3K21	0.134159
MYOCD	0.134084
TCEAL8	0.134065
DCTN2	0.134029
TIMM22	0.134001
SEC61B	0.133978
SLC5A8	0.133952
LMNB1	0.133847
AFG3L2	0.133811
APBB1IP	0.133792
ZBTB24	0.133702
NAGPA-AS1	0.13366
AC141930.1	0.133648
SPR	0.133626
AC068700.2	0.133438
ELOVL3	0.133437
BLACAT1	0.133434
CXCL13	0.133417
E2F5	0.133398
AC006435.1	0.13339
AC025271.4	0.133387
AL121749.2	0.13332
CTTNBP2	0.133318
POFUT2	0.133261
PSMB2	0.133162
RUNX1	0.1331
DLL3	0.133086
NPRL2	0.13308
GNG12	0.133074
TIGD6	0.133029
ZDHHC13	0.133024
EXPH5	0.132958
CLEC18C	0.132942
CFAP36	0.132921
AC010931.2	0.13278
SBF1	0.132727
TM4SF19	0.132711
NUP50	0.132663
KRT7	0.13262
CCN3	0.132603
AC092142.1	0.132403
MAP3K5	0.132383
AC021242.3	0.132359
FAM204A	0.132356
AC073283.1	0.132247
AC106820.5	0.132247
AC021127.1	0.132175
PPP1R8	0.13215
EFNA3	0.132061
SCRIB	0.132038
AC017002.5	0.132008
AC010255.2	0.131994
AC068418.1	0.131994
BX324167.1	0.131994
AL031775.2	0.131979
Z82243.1	0.131944
RASGRF1	0.131865
MCUB	0.131764
AC004584.1	0.131697
KIF18A	0.131676
SYNE1-AS1	0.131675
CCL22	0.131675
ACP6	0.13158
IGFLR1	0.131512
AC009313.1	0.131482
C1D	0.131426
GNB3	0.131422
ABRAXAS1	0.131361
LZIC	0.131333
EVA1B	0.131325
LINC02006	0.131277
LYSMD2	0.131243
FAM104B	0.131158
AC022167.4	0.131141
AC138207.4	0.131086
MAGOHB	0.131068
AP005203.1	0.131021
FP236315.1	0.131018
MRPL21	0.131013
LINC00222	0.13099
HLA-DMB	0.130989
JRK	0.130973
AC023906.4	0.130866
LINC00853	0.1308
TTC9	0.1308
AC040896.1	0.130781
TTC16	0.130749
AC005899.3	0.130749
AC087533.1	0.130738
AC133552.5	0.130724
SIKE1	0.130694
AC008532.1	0.130677
UBE2E2-AS1	0.130619
TAF1A-AS1	0.130595
AL133243.1	0.13055
NUDT14	0.130545
LINC01547	0.130524
CS	0.1305
KRTAP5-9	0.130438
SP140	0.130435
IFI44	0.130427
CELSR2	0.130412
NLGN4X	0.130407
DPY30	0.130383
MAK16	0.130379
HIST1H1A	0.130367
DIRAS1	0.130331
AC017104.3	0.130285
AC084782.1	0.130256
AC007216.1	0.130256
AC096570.2	0.130249
ARPC2	0.130247
SWSAP1	0.130233
CFAP99	0.130147
ZFAND5	0.130132
EIF3I	0.130069
TCP1	0.13004
ADGRB3	0.130001
SCAMP2	0.129943
NSMCE1	0.129915
CD2BP2	0.129853
BASP1-AS1	0.129811
LINC02473	0.129754
THRA1/BTR	0.129736
LINC02482	0.129722
AC004130.2	0.129714
AC006483.2	0.1297
AL031728.1	0.129698
LRRC3	0.129583
COG8	0.129572
USP2-AS1	0.129532
RNASEK	0.129512
SMPDL3A	0.129445
SERINC2	0.129396
LGI1	0.129319
AP005131.7	0.129319
LINC00903	0.129229
AL133216.1	0.129229
AC012511.1	0.129179
FAT3	0.129036
EIF2S3B	0.12903
AL021155.5	0.129013
NDN	0.128941
IGLV1-51	0.128932
AL353709.1	0.128919
AL136298.1	0.128886
FAM241B	0.128875
AC100849.2	0.128782
BRSK2	0.128677
PRKAR2B	0.128674
PLEC	0.128643
AL353803.4	0.128641
AC121247.1	0.128602
PHKG2	0.128549
ZNF32	0.128527
MFAP5	0.128506
AC009005.1	0.128444
ZNF525	0.128377
LINC00303	0.128343
TSTA3	0.128312
TSPO	0.128187
TDRKH-AS1	0.128171
DCUN1D5	0.128158
AC105031.2	0.128036
SLC39A5	0.127868
LYPLA1	0.12783
INTS5	0.127823
HAL	0.127799
MEI4	0.127784
AJ003147.2	0.127773
AC005962.2	0.127661
DHX29	0.127538
SWI5	0.127536
SLC35B1	0.127532
AL020997.3	0.127495
LOXL1-AS1	0.127485
FCGBP	0.127378
AC010896.1	0.127334
AL158212.3	0.127306
TDRG1	0.127304
RIPOR1	0.127142
Z93930.3	0.127091
LRCH4	0.127029
SH3GLB1	0.127015
LINC01643	0.126987
LURAP1L-AS1	0.126909
SURF2	0.126907
ERI2	0.12688
POF1B	0.126811
TMEM253	0.126806
AC007099.1	0.12674
RHOC	0.126717
CAP1	0.126689
LHFPL5	0.126686
IFNLR1	0.126682
AL031768.2	0.126673
ITGB6	0.126602
AC016598.2	0.126602
AC080112.1	0.1266
RAB32	0.126506
AL359711.2	0.126402
NDUFB3	0.12626
USP43	0.126223
CFAP157	0.12621
CLSTN2	0.126207
AL009179.1	0.126126
MARCKSL1	0.126124
AC091100.1	0.126104
NUDCD2	0.12607
AC104451.2	0.126022
PRDM13	0.126016
LRRC7	0.125997
MRPS18C	0.125963
HEXIM1	0.125957
ZNF664	0.125948
KAT2A	0.125937
FOXC1	0.125918
LINC01366	0.12588
AC005050.1	0.125862
WT1-AS	0.125817
FAM162A	0.125785
TLR7	0.125779
CDK15	0.125767
AC007383.3	0.125746
FAM111A	0.125673
SUCLA2-AS1	0.125658
PINX1	0.125651
HSPE1	0.125581
PTPN11	0.125578
GCLM	0.125551
AC005052.2	0.12554
FAM83H	0.125531
ST6GALNAC5	0.125497
PPP1R3D	0.12538
AACS	0.125351
SVEP1	0.125334
ETV7	0.125301
PPFIA2-AS1	0.125287
RPL13A	0.125262
FABP3	0.125246
SLC2A10	0.125197
LINC02166	0.125165
BOLL	0.125146
KLHDC9	0.125131
TOP1MT	0.125089
SIGLEC1	0.125001
BASP1	0.124997
LINC02381	0.124938
NIPA2	0.12491
KDM4D	0.124896
GALNT12	0.124872
HSPB2	0.124755
STX19	0.124676
NAA60	0.124654
SDSL	0.124643
DIO1	0.124572
NAP1L3	0.124502
TAGLN	0.12448
TMEM86B	0.124459
AGA	0.124432
AL451050.2	0.124426
AC138035.1	0.124426
AP002793.1	0.124426
ANKRD31	0.124379
AGAP4	0.124322
ESD	0.124279
AL450992.3	0.12424
GPNMB	0.124124
UBE2V2	0.124101
ATP8B1	0.12398
ADGRF3	0.123972
AL513188.1	0.123942
GSTK1	0.123942
UBE2QL1	0.123914
GCNT7	0.12391
TCEAL7	0.123885
DSN1	0.123765
AC108667.2	0.123751
CMC2	0.123731
SLC14A2	0.123674
AK6	0.123637
AP001267.4	0.123613
MRPL51	0.123439
ZNF549	0.123429
AC092903.2	0.123415
AC135178.6	0.123363
MHENCR	0.1233
C3orf49	0.123299
Z99943.1	0.123237
SPCS3	0.123218
PRMT2	0.123207
C10orf88	0.123204
AC011472.4	0.123197
AC022148.1	0.123133
HECW2-AS1	0.123107
AL158207.2	0.123103
AC110614.1	0.1231
CNTNAP2	0.123089
GGT7	0.123002
SLC25A4	0.122993
SORD	0.122991
DGKG	0.122811
CHMP7	0.12279
TMEM163	0.12277
OSGIN2	0.122756
GREM2	0.122654
MS4A4E	0.122641
UGT2B17	0.122635
GCM2	0.122635
GUCY2C	0.122635
SLC2A14	0.122614
IGLV10-54	0.122559
SCG5	0.122506
RAB5B	0.122436
GPC1	0.122423
AC067956.1	0.122357
AL035530.2	0.122332
LINC01569	0.122211
AP001885.2	0.122203
NDUFV2	0.122163
AL354733.1	0.122124
FAM230F	0.122124
MAGI2-AS3	0.122012
TRAPPC3L	0.121994
AC004221.1	0.121942
RADX	0.121889
CCDC124	0.121885
WAC-AS1	0.121875
PRC1	0.121862
NDUFB10	0.121848
AL590138.1	0.121743
C14orf28	0.121741
LINC00639	0.121724
FAP	0.121695
ATP2C2-AS1	0.121667
PGAP3	0.121667
KCNH8	0.121637
HBQ1	0.121626
CFHR2	0.121619
ELOC	0.121587
AP006333.1	0.121586
FKBP1A	0.121516
AC007038.2	0.12144
LINC02569	0.121437
AC067817.2	0.121431
SLC2A12	0.121419
AGPS	0.121411
SELENOV	0.121403
AC100793.3	0.121341
CYP2U1	0.121279
AC091564.4	0.12124
LIN7A	0.121226
CHURC1	0.121155
ZMYND19	0.121134
C20orf187	0.121102
WASF3-AS1	0.121092
SELENOM	0.120987
ISCA2	0.120937
AP001922.5	0.120849
RNASEH2C	0.120826
MRPL54	0.120824
DYNLL2	0.120817
AC107952.2	0.120757
YIPF6	0.120745
SCGB1B2P	0.120693
TMEM106A	0.120681
ARHGAP29	0.120672
LRRC46	0.120658
CHTOP	0.120605
BCL2A1	0.120588
LINC01963	0.120523
SEMA3E	0.120463
RDH12	0.120458
PCDHGB2	0.120453
LDHB	0.120425
LINC00511	0.120351
SAMD1	0.120194
AC010624.5	0.12016
TUBA1C	0.120126
EIF4A2	0.120122
LNX1-AS2	0.120111
CCT6A	0.120006
CA4	0.120005
INO80B	0.119983
CACNB1	0.119959
ZMAT5	0.11995
AL157834.2	0.119884
FBXO2	0.11986
AP001020.1	0.119837
STOML2	0.119821
AC127029.2	0.119671
ACSM1	0.11966
CFAP298	0.119623
AC008883.2	0.119582
SLC30A8	0.119582
AL079307.2	0.119582
ENPP7	0.119582
CYHR1	0.119581
LITAFD	0.119547
ZG16B	0.119496
CDIPT	0.119465
SGSM2	0.11945
TMEM191B	0.119398
CD22	0.119377
TRAPPC3	0.119341
AC125616.1	0.119314
AP002026.1	0.11927
KIF4A	0.119251
AL121936.1	0.119205
BOK-AS1	0.119154
AC117386.1	0.119151
AC024940.1	0.119131
AL669970.3	0.119121
ZCCHC17	0.119043
ADAR	0.119012
WFDC1	0.11897
LINP1	0.118898
SCN4B	0.118821
MELTF	0.118803
CYB5RL	0.118797
ACSM3	0.118772
NAT9	0.118762
TLR4	0.118758
C15orf61	0.118623
AL807757.1	0.118552
EIF5B	0.11838
LINC02067	0.118375
TMEM178B	0.118368
LINC02085	0.118363
AC068993.2	0.118363
AL391152.1	0.118363
TSPAN19	0.118319
LINC01711	0.118216
NLRP14	0.118206
RSPH4A	0.118158
CHMP6	0.118105
ZNF804B	0.118072
MGAT1	0.118015
GJD4	0.117973
AL122058.1	0.117951
CNN1	0.117883
OTOF	0.117803
KLK1	0.117718
Z97192.3	0.117715
AL008582.1	0.117709
TIPARP-AS1	0.117709
PRDX5	0.117652
CDCP2	0.117566
AC012485.3	0.117566
AC005606.2	0.117566
IGFL2-AS1	0.117566
LINC01019	0.117498
CHRNB4	0.117427
ENOX1	0.117273
FPGS	0.117269
ARGFX	0.11724
C22orf23	0.117186
KCNE4	0.117181
AC007846.1	0.117167
GABRR1	0.117156
AL449106.1	0.117152
AP003778.1	0.117115
AC020611.2	0.117066
ATF4	0.117035
AL138976.2	0.116962
FAM41C	0.116958
HMGA2-AS1	0.116949
AC004917.1	0.1169
LINC01609	0.116832
OXCT1	0.116742
PDHA1	0.116737
CCK	0.116729
GCNT1	0.116726
ABRA	0.116708
LINC01096	0.116677
OR51I2	0.116677
MLLT11	0.116645
AC008914.1	0.11662
AC011586.1	0.116618
RABIF	0.116613
ZNF281	0.116603
NDUFA2	0.116533
ZNF799	0.116445
DOC2A	0.116438
AC099811.4	0.116257
LINC00994	0.116082
AC005005.3	0.116056
AL592464.3	0.115925
TOR4A	0.115797
ZNF878	0.115768
ATAD3C	0.11573
CHST8	0.115647
ECI2	0.115639
KPTN	0.115581
EIF3G	0.115556
SLC29A2	0.115411
ARHGEF39	0.115316
ABALON	0.115316
AC008403.2	0.115283
SPAG16	0.115257
PGLS	0.11523
NANP	0.115212
MEIS3	0.115138
IZUMO4	0.115051
GALNT10	0.115002
NAV2-AS3	0.114991
AC026202.2	0.114966
ADORA2B	0.114929
AC005064.1	0.114883
Z85996.3	0.114846
AL360178.1	0.114839
HOXA4	0.114796
LDB3	0.114608
APOM	0.114603
AC098820.1	0.114545
U47924.2	0.114536
IGFBP1	0.114462
LAMB2	0.114458
LINC00348	0.114419
AC022903.2	0.114419
LINC01620	0.114419
LAMC2	0.114348
MRPS34	0.114326
TNFSF9	0.114316
AC096586.2	0.114288
LINC01356	0.114159
GPAM	0.114039
LINC00665	0.113893
IKZF3	0.113882
MRPL53	0.113866
EHHADH	0.113816
PLGLB1	0.113791
ELANE	0.113744
ADGRG4	0.113665
AL359182.1	0.113649
AL670729.2	0.113633
LINC02359	0.113608
ABCC5-AS1	0.113607
AC026367.3	0.113548
AGT	0.113484
AC004494.1	0.113373
HCG15	0.113171
GPM6B	0.113157
LINC00115	0.113133
NDUFB5	0.113129
LINC01989	0.113051
RASGRP1	0.112975
MFSD13A	0.112972
AC008764.3	0.112963
PDCD2L	0.112939
OPTN	0.112931
MTIF2	0.112913
LINC01018	0.112907
LINC02351	0.112907
G6PC	0.112907
AC006064.4	0.112872
HIST1H2AJ	0.112763
ATP6V1F	0.112721
AL513317.1	0.112678
AWAT1	0.112678
SMIM5	0.112664
AC079298.3	0.11262
LINC02713	0.112597
HENMT1	0.11256
TAFA1	0.112426
EIF3J	0.112381
MRPL19	0.11235
TM9SF1	0.112224
AC107208.1	0.112173
LRIT3	0.112095
AC103760.1	0.112075
AL590666.2	0.112066
AC090617.10	0.112027
AC092153.1	0.111996
RASAL1	0.111933
ELMO3	0.111929
ABCA9-AS1	0.111902
CNTN2	0.111873
TGFB1I1	0.111836
AC110285.1	0.111834
UBE2M	0.111772
TEX29	0.111741
ZNF747	0.111696
UBQLNL	0.111679
KRR1	0.111672
RHBDL2	0.111665
THAP7	0.111628
AC007686.2	0.111563
NKAPD1	0.111561
AC091231.1	0.111509
AC007728.2	0.111491
PPIA	0.111447
OOSP4A	0.11143
LINC00863	0.111401
B4GALT5	0.111344
SMPD1	0.111315
CPD	0.111233
AMER1	0.111157
SSTR2	0.11112
DYRK4	0.111114
SELENOK	0.111032
MLXIPL	0.111024
BCAS1	0.111015
RNF114	0.111014
ACAD9	0.110974
LINC02609	0.110926
H2AFZ	0.11085
AC020651.1	0.110741
AC008805.2	0.110741
AC006525.1	0.11072
BMP6	0.110618
PLIN5	0.110438
LINC02213	0.110397
KCNV2	0.110364
RUSC1-AS1	0.110323
ZNRF3-AS1	0.110319
AL031666.2	0.110264
EML5	0.110221
RAB11FIP5	0.110207
BIVM	0.110169
CHRNB3	0.110141
AL662884.5	0.110091
VDAC3	0.11008
WDR63	0.110051
AL110115.1	0.110043
SRP19	0.110033
LINC02749	0.110024
C7orf26	0.109933
AMELY	0.109879
GRIN1	0.109863
ULK3	0.109852
AC069029.1	0.109821
PCDH9	0.109685
E2F4	0.109678
KCNB2	0.109622
AC116049.2	0.10962
AC245140.3	0.109551
DNASE1L3	0.109527
SLC1A4	0.109493
PEF1	0.109481
CHRND	0.109468
AC011416.4	0.109468
FHL5	0.109468
AKR1B15	0.109468
DYDC2	0.109468
NPAS4	0.109468
KREMEN2	0.109468
AC004687.1	0.109468
AC008655.2	0.109468
RBPJL	0.109468
LRRC3-DT	0.109468
POLM	0.109464
PIGX	0.109456
AC005586.1	0.10944
MYCBPAP	0.109422
SSRP1	0.109416
AC008622.2	0.109387
SLC25A34	0.109377
SCAMP1-AS1	0.109322
ZYG11A	0.109306
NELL2	0.10921
FIGN	0.109144
CZIB	0.108992
RAB5C	0.108966
USP26	0.108934
COBLL1	0.108905
CTNNA2	0.1089
AP1G2	0.108822
NPM1	0.108758
HEYL	0.108725
TRIM55	0.108673
AP1S1	0.108656
AC136475.9	0.108651
ARL2	0.108529
TKT	0.108519
ANKRD37	0.108426
TXNDC9	0.10841
METTL27	0.108347
LONP1	0.108343
NDUFB11	0.108305
DRC1	0.10822
MAP1LC3B2	0.108173
RBM38	0.107968
RRAD	0.107954
ZC3H11A	0.107899
PSTPIP1	0.107874
AC087477.5	0.107822
CLDN10-AS1	0.10781
TBCC	0.10781
AC072026.3	0.107752
ERH	0.10775
AC106881.1	0.107743
AJ239322.1	0.10769
WNT4	0.107656
LCN15	0.107625
ZNF428	0.107511
AC005695.3	0.107496
ETHE1	0.107491
AC069234.5	0.107447
AC079336.2	0.107433
AC026748.3	0.107333
PFN1	0.107313
FOXP1-AS1	0.107275
AC083805.3	0.107214
AL139042.1	0.107206
ETNK2	0.107201
SCRN2	0.107141
AL121749.1	0.107126
PIGY-DT	0.107042
ETFBKMT	0.106909
AC055855.2	0.106906
AL161937.1	0.106887
CRELD2	0.106878
AC018359.1	0.106867
AC093627.5	0.106858
GEMIN7	0.106808
ACP5	0.106759
TREH	0.106698
MT1A	0.106654
DBNDD1	0.106643
AL132633.1	0.106629
DIP2A-IT1	0.106587
LINC01900	0.106564
AC016597.1	0.106561
SHCBP1L	0.106558
ITIH4	0.106511
RAB36	0.106466
SLC35F2	0.106456
GARNL3	0.106454
PCDH11X	0.106438
ESRRA	0.106323
AP002370.2	0.106301
AL163541.1	0.106301
AC120049.1	0.106301
TIMM50	0.106277
AK1	0.106165
AC114757.1	0.106158
AC084398.2	0.106132
LINC00881	0.106061
MTPN	0.106022
LGALS8-AS1	0.105957
ZNF141	0.105918
MSC	0.105886
OTULINL	0.105883
KIF20B	0.105834
NONO	0.105786
CCNB1	0.105715
LINC00299	0.105653
AP005329.2	0.105632
GALT	0.105566
SF3B6	0.105559
NBPF1	0.105472
TUBGCP6	0.105394
CD276	0.105309
LINC02533	0.105183
HNRNPA1P48	0.10514
FILNC1	0.105113
SPRN	0.105084
AL162231.1	0.105072
AC011471.2	0.10506
SALL1	0.105015
MRPS14	0.105005
MAP3K12	0.105001
SMIM4	0.104992
AC007686.3	0.104968
SETD1B	0.104911
GFI1B	0.104889
NUDT16L1	0.104862
GSK3A	0.104801
FOXD4L1	0.10477
AC099521.3	0.10477
DR1	0.104768
PLPP6	0.104762
TRAPPC1	0.104752
PPP1CA	0.104728
AL354861.2	0.10462
AC018904.1	0.104606
PLCE1	0.104507
AC092171.5	0.104413
ZNF641	0.104334
FOS	0.104332
SNHG30	0.10432
HEPACAM	0.104287
GPRC5B	0.104159
AC098851.1	0.104134
AC136424.2	0.104126
PURA	0.104051
CALD1	0.103993
BHMT2	0.103993
AC026304.1	0.103982
NOTCH2	0.103978
AL512634.1	0.103958
SURF1	0.103942
ZFPL1	0.103918
ZFAND2A	0.103905
AC009152.6	0.103854
MRPL18	0.103843
AL356379.2	0.103793
ARHGDIB	0.103749
LINC02234	0.103714
TIMM10	0.103713
OR3A1	0.1037
ASIC3	0.103669
ST18	0.103663
CASC18	0.103646
AL133405.1	0.103561
TCF4-AS2	0.103541
AC011029.1	0.103454
PACRG	0.103439
ZNHIT1	0.103387
ALOX12	0.103378
ATP5F1B	0.103332
XPO6	0.103329
SHFL	0.103321
AC008063.1	0.103139
AL049637.1	0.103128
NBL1	0.103113
TOR1AIP2	0.10311
SPACA6P-AS	0.103073
AL161645.1	0.103054
LINC02312	0.103054
B4GALT6	0.103052
MAGEF1	0.103017
MRFAP1L1	0.102978
AL390839.2	0.10297
F13B	0.10297
Z97200.1	0.102844
HYAL3	0.102842
IL17F	0.102777
LILRB5	0.102777
MCM4	0.102714
DMC1	0.102637
BRI3BP	0.102551
IDH3A	0.102533
AL160396.1	0.102521
MAL2-AS1	0.10252
UBTF	0.102507
CFL1	0.102447
RBX1	0.102347
AC026689.1	0.102345
A1BG-AS1	0.102302
TSPYL6	0.102299
KBTBD7	0.102191
ISCU	0.102163
CTC1	0.102085
MIF	0.10208
FGF22	0.101943
SERBP1	0.101923
ARMC12	0.101918
LINC02412	0.101841
MRPL45	0.101836
LINC02653	0.101803
NPB	0.101782
HDAC9	0.101767
TMEM101	0.10176
SPTBN5	0.101757
GRWD1	0.101729
RRP36	0.101702
AC005911.1	0.101702
HDAC1	0.101587
SLC16A7	0.10157
AC017006.2	0.101533
PIK3R5	0.101435
VARS2	0.101376
ICAM2	0.101351
NPC2	0.101308
SRGN	0.101302
AC000403.1	0.101215
TXNDC17	0.101192
SERPINA9	0.101172
PPP1R15A	0.10117
NES	0.101158
SYNGR1	0.101145
NME1	0.101035
TEKT3	0.101029
IDI2-AS1	0.100927
LINC00460	0.100863
CIB1	0.10077
LGALSL	0.100682
PIGT	0.100681
WNT5A	0.100578
VIL1	0.100569
MRPS17	0.100567
PHKG1	0.10054
SMPD2	0.100352
HCST	0.10026
MTHFD2L	0.100195
AC091057.3	0.100155
LINC02538	0.0999808
AC092354.2	0.0999695
AC015909.2	0.0999331
MS4A2	0.0998394
SLC25A51	0.0997847
ABCC9	0.0997325
CSRP3	0.0997045
PSD4	0.0996408
TPI1	0.0996279
LTO1	0.09962
PCSK2	0.0996046
TRMT6	0.0995749
AC096570.1	0.0994389
PNRC2	0.0993774
AP002360.1	0.0993616
LIN28A	0.0992896
EGR1	0.0992814
SRA1	0.0992783
ITPR3	0.0992735
DNAJB9	0.0992595
RPS20	0.0992359
AC011939.3	0.0992337
CCR4	0.0992044
FAM210A	0.0991926
DTYMK	0.0991082
AC092422.1	0.0989275
GOLGA8A	0.0989078
CTRC	0.0987782
POLR1A	0.0987612
PPM1E	0.0986981
C5orf24	0.0986453
CTNNA3	0.0986427
DSCC1	0.0986336
AC124276.1	0.0985605
GSS	0.0985489
TMOD1	0.0985254
TTC28-AS1	0.0985087
COL9A1	0.0984973
LINC02281	0.0984973
AC096708.2	0.0984973
ADCY6-DT	0.098487
RETREG2	0.0984407
NBPF20	0.0984197
NIT2	0.0984087
AL162412.1	0.0983782
AP001992.2	0.0983478
FCHSD1	0.0983311
ATP5PD	0.0982734
RC3H1-IT1	0.0982577
AC009806.1	0.0982052
MANEAL	0.0981658
COX4I1	0.098129
AL391095.3	0.0981181
LINC02857	0.0980761
L1CAM	0.0980299
HOXC9	0.097855
SHMT1	0.0978548
SLFNL1	0.0978479
SOX7	0.0978288
MIR497HG	0.097718
SEPHS1	0.0977176
BABAM1	0.0976961
EIF4E3	0.0976862
CSTF1	0.0976729
RNF31	0.0976579
OPA1-AS1	0.0976365
MAGI1-IT1	0.0975026
CELF2-AS2	0.0974971
AC012443.2	0.0974967
PCDHGC4	0.0974903
PDE3B	0.0974303
TMPRSS2	0.0973705
AC073657.1	0.0973346
AC027097.2	0.0972538
AC097359.2	0.0971876
AL359715.3	0.0971765
KLHL10	0.0971336
HAPLN4	0.0971193
LRIG1	0.0968925
DNM3OS	0.0968824
ACOT4	0.0967662
CENPB	0.096754
UBE2D2	0.096667
SV2C	0.0966155
OCRL	0.0965874
SULT2B1	0.0965837
PPID	0.0965721
C5orf38	0.09648
C2CD2	0.0964785
AC090023.1	0.0964264
DMRTA2	0.0964185
CD84	0.0964185
LINC02048	0.0964185
AC023830.3	0.0963962
AL133335.1	0.0963017
GBGT1	0.0962962
AC004672.1	0.0962452
NRBF2	0.0961822
AC068413.1	0.0961554
RBMS3-AS1	0.0960782
AC124045.1	0.096026
AC010326.3	0.0959868
AC004801.6	0.0959647
M1AP	0.0959556
AL691515.1	0.0959359
KRT17	0.0958785
DND1	0.0958753
CCDC47	0.0958461
DCDC2	0.0958306
SMARCA5-AS1	0.0958077
BAHCC1	0.0957953
AC107029.2	0.0957285
RRAS2	0.0955892
LINC01121	0.0955684
NFIA-AS2	0.0955648
AC022101.1	0.0955159
AP3M1	0.0954251
AC008124.1	0.0954162
EDRF1-DT	0.0954093
AL596094.1	0.0953285
TEX36	0.0953031
AC004551.1	0.0952763
HCFC1-AS1	0.0952451
MCEMP1	0.095242
AC069540.2	0.0951041
AL162430.2	0.0950717
RNF14	0.0950683
AL161636.1	0.0950277
TCIRG1	0.0949955
COMTD1	0.0949714
POLR2M	0.0949532
AC108673.2	0.0949367
EBNA1BP2	0.0949221
DQX1	0.0948843
AC018781.1	0.0948843
AC022469.2	0.0948843
ESRP2	0.0948843
C6orf201	0.0948812
TUSC3	0.0948657
JPT1	0.0948643
AC083880.1	0.0948506
KIF25	0.0948494
IL15	0.0946438
AC022098.4	0.0946211
AC131235.2	0.0945434
MYBPHL	0.0945362
TP53TG5	0.0945173
AC091946.2	0.0944773
FBP2	0.0944773
LINC01624	0.0944315
LINC02688	0.0944315
BBS10	0.0943815
ATP5MF	0.0942554
ATP7A	0.09425
ABCC2	0.094242
FAM177B	0.0942328
AC009171.2	0.0941951
DENND2D	0.0940977
SMCP	0.0940931
AL139424.1	0.0940922
AL627316.1	0.0940922
AC115284.3	0.0940922
AL138716.1	0.0940922
PEG13	0.0940922
BCORL1	0.0940687
LRRIQ3	0.0940559
AL365226.1	0.0939428
CHRFAM7A	0.0938952
LINC00623	0.0938386
PNPLA6	0.0938216
BCAP29	0.0937906
UHRF1	0.0937749
MFSD14B	0.0937635
AL157400.3	0.0937632
LRRC8E	0.0937035
PDGFRA	0.0936205
LINC01747	0.0935497
AC015819.2	0.0935102
AC073655.1	0.0934949
DOK6	0.0934161
BAG1	0.0934111
LSR	0.0934065
ABHD14B	0.0933842
PLCXD3	0.0933746
AC104393.1	0.0933438
GALNT15	0.0933421
ZFP41	0.0933089
GRHL2	0.0932986
LINC01780	0.0932899
CCSAP	0.0932452
LINC00616	0.0932148
ANXA11	0.0932004
MPP7	0.0931804
AC093151.3	0.0931662
ARL1	0.0931476
EDRF1-AS1	0.093095
AP000561.1	0.093081
HES7	0.093061
DHDDS	0.093036
AL139220.2	0.0928383
PTP4A1	0.0927301
ZNF57	0.0926819
LINC01422	0.0926754
CD99	0.0926397
POC1A	0.092612
PTDSS2	0.0924435
RRAGC	0.0924215
SNHG20	0.0924026
AC016866.1	0.0923954
AC002128.2	0.092367
MTCH1	0.0922967
C12orf43	0.0922943
RAB6B	0.0922414
AC007036.3	0.0921846
FAM8A1	0.0921533
MAP3K2-DT	0.0920963
AC103810.2	0.092076
TNFAIP1	0.0920665
GUCY1B1	0.0920548
SORL1	0.0920516
AP004247.2	0.0920493
GHRH	0.0920493
NT5DC3	0.0919857
FUT1	0.0918582
THAP5	0.0918486
AC008534.1	0.0917835
IFT74-AS1	0.0917601
KCTD18	0.0917365
AC020687.1	0.0917323
PSTK	0.0917277
R3HDM4	0.091673
AC253572.2	0.0916232
HIKESHI	0.091607
AC012360.2	0.0916055
MST1	0.0915875
AC020658.5	0.0915452
AL157871.1	0.0915241
LINC00654	0.0914509
AC008662.1	0.0913706
SSH3	0.0913226
LINC01787	0.0912798
AC104794.3	0.091272
AC124068.2	0.091266
EVI5L	0.0911992
LLPH	0.0911901
AC007598.2	0.0910998
PLSCR3	0.0910926
ATP5F1A	0.0910674
NELFB	0.0910358
TFE3	0.0909759
CD9	0.0909519
ZNF639	0.0909495
MIS18A	0.0909389
AL356580.1	0.090891
GRXCR1	0.0908601
BCAN	0.0907567
AF111167.1	0.0906947
AC097532.2	0.0906925
Z93020.1	0.0906329
C9orf64	0.0905578
TAF1D	0.0905462
AL133351.1	0.090488
AC087623.3	0.0904724
RGMA	0.0904703
UPK3BL1	0.0904682
AC007325.4	0.0904073
AC090519.2	0.0903582
NAT14	0.0903527
Z93943.1	0.09029
HADH	0.0902542
AL390728.5	0.0901406
ADAMTS17	0.0901374
OARD1	0.0900927
CBWD3	0.0900741
ZNF764	0.0899679
LINC02595	0.0897848
SRP72	0.0897349
MTRR	0.0896488
DCXR-DT	0.0896357
NDUFS6	0.0896326
AC048341.2	0.0896161
LPP-AS2	0.089591
AC009113.1	0.0895741
SFTPD	0.0895147
GTPBP3	0.0895136
LINC00378	0.0895105
LUNAR1	0.0893371
ARHGAP36	0.0893371
KIF9	0.0893104
ARHGEF28	0.0892733
NR1H2	0.0891804
ZNF213-AS1	0.0891395
MUCL1	0.0890911
AC092490.2	0.0890506
MRS2	0.0890391
NTN5	0.0890341
AL022310.1	0.0890276
P2RY12	0.0890193
AC005089.1	0.0890193
MS4A4A	0.0890193
AC135050.4	0.0889821
GXYLT2	0.0888594
AC009560.4	0.0888493
AL158055.1	0.0888452
AC108063.1	0.0888123
AC087276.1	0.0888123
AL110504.1	0.0888123
LINC01749	0.0888123
LINC01664	0.0888123
LINC01413	0.0888112
AC026347.1	0.0886935
AL034550.3	0.0886877
AP001037.1	0.0886653
AP003390.1	0.0886464
AL445222.1	0.0885763
OLAH	0.0884721
NAPA	0.0884604
GLT8D2	0.0884535
MAFG	0.0884302
PPAN	0.0883638
AMIGO1	0.0883204
TAL1	0.0882992
MILR1	0.0882599
MRPL27	0.0881918
BAP1	0.0881798
AC087289.2	0.0881563
GLRX2	0.0881139
HLA-F-AS1	0.088084
SNAP47	0.088065
COX6C	0.0879442
AC027288.1	0.0879346
AC010245.2	0.0879299
TRAF1	0.0879171
HIST2H2AA4	0.0878766
EXOSC4	0.0878263
TOR1A	0.08782
SCN1A-AS1	0.0877644
ZNF318	0.0877541
AL353648.1	0.087725
PSMB10	0.0877048
LINC02560	0.0877005
FAM111A-DT	0.0876787
AC027228.1	0.0875949
AC092645.2	0.0875846
EEF2KMT	0.0875804
LINC01625	0.0875616
TACR1	0.0875239
GIHCG	0.0874356
GRM1	0.0873789
AC026785.2	0.0873267
ANXA2	0.087307
AC025165.4	0.0872947
SPATA31E1	0.0871163
GPS1	0.0869838
AC079322.1	0.0869756
SMAD5-AS1	0.0869701
AC004854.2	0.0869172
LINC02135	0.086908
TCAF1	0.086837
AL137779.1	0.0867861
AC139149.1	0.0867401
SERPINB2	0.0867008
SLC35D2	0.0866843
DCTN5	0.0866789
COL5A3	0.0866545
ACD	0.0866055
STKLD1	0.086602
LINC01637	0.08659
ZNF783	0.0865086
AC027243.3	0.0864995
AL133342.1	0.0864631
CFTR	0.0864539
AL031778.1	0.0863678
AL021393.1	0.0863243
AC023300.2	0.086298
ABHD14A	0.0862906
AC068831.1	0.0862412
DAXX	0.0861636
AC023906.3	0.0861462
PLOD3	0.0861394
AC018766.1	0.0860865
AC093849.2	0.0860224
PCDHA7	0.0860184
AC006076.1	0.0859931
COL18A1-AS2	0.0859931
AC009509.2	0.0859399
AC117509.1	0.0859116
GNAS	0.0858502
PSPC1-AS2	0.0858011
DUSP14	0.08574
OPLAH	0.0857216
NARS	0.0857032
KCNA7	0.0856038
SLBP	0.0856027
AC007695.1	0.0854453
PCDH9-AS2	0.085306
HCG14	0.0853005
NPY1R	0.0852842
AL031667.3	0.0852313
GAA	0.0852016
MFF	0.0851873
AC019068.1	0.0851741
BTC	0.0851121
HSP90AA1	0.0850694
KCND2	0.0850568
AC007953.1	0.0850501
RMST	0.0850197
DEC1	0.085018
AC002451.1	0.0849795
AK2	0.084966
HOMER3-AS1	0.084948
ADNP-AS1	0.0849437
AL136162.1	0.0849154
RNF103	0.0849132
ELOF1	0.0847816
SALL2	0.0847573
AC068587.4	0.0846525
PGM5P3-AS1	0.0845818
FARSA	0.0845277
UPF1	0.084454
THOC3	0.0843714
MAP7	0.0842736
NR2F2	0.084264
PDCD11	0.0842316
AL023584.1	0.0842043
SNHG7	0.0841922
C2orf69	0.0841856
EEF1AKNMT	0.0841026
THRIL	0.0840988
AP3D1	0.0840142
MAN1B1	0.0839342
CNFN	0.0839139
AC005702.5	0.0839019
G3BP1	0.0838801
CLIP3	0.0838729
PCDHGB5	0.0838664
AC002116.2	0.0838129
DNAH7	0.0838017
DPT	0.0836164
ANGPTL5	0.0835183
TCOF1	0.0835179
AC009309.1	0.0835137
AC090772.3	0.08347
AL645608.6	0.0834655
AP003071.1	0.0834655
PPP1R35	0.0834516
CCDC88B	0.0834509
AC023787.2	0.083439
AP002518.2	0.0834251
AC114550.3	0.0834092
AC005342.1	0.0834092
LINC01640	0.0834092
SCNN1B	0.083355
HDAC2-AS2	0.0833146
BORCS7	0.0833074
NSUN5	0.083272
POMP	0.0832169
MBD3	0.083208
TFEB	0.0831333
TUBB2A	0.0830766
CDT1	0.0829843
AC011586.2	0.082949
JUN	0.0829484
MYL12A	0.0829245
CYP2S1	0.0828944
MARVELD2	0.082768
AC110285.2	0.0826946
HOXA11-AS	0.0826042
AC130343.1	0.0826011
ANKEF1	0.0825182
ADAL	0.0825163
CENPV	0.0824866
PNKD	0.0824799
LINC01185	0.0824272
TRIB3	0.082374
IGDCC3	0.0823479
TEX101	0.082269
FBXL3	0.0822366
HLA-C	0.0821917
NUTM2D	0.0820093
PPP1R3G	0.0819883
ARMC7	0.0819665
AC107068.2	0.0818938
ATP5PF	0.0818543
C3AR1	0.0818542
LINC01415	0.08176
PBX2	0.0817338
NDUFAF4	0.0817197
PM20D2	0.0817033
PAMR1	0.0816723
AC097658.3	0.0816549
TMED9	0.0816393
AP001033.1	0.0816148
KBTBD6	0.0816005
AC107982.3	0.0815503
IL17RE	0.0815308
TSSC4	0.0815227
APOBEC3A	0.0815158
AL359921.2	0.0814887
PTPN23	0.0814346
AC112721.2	0.0814337
POM121C	0.081419
LGALS9	0.0813901
SOD1	0.0813766
LINC02763	0.0813406
SEZ6	0.0812816
HELZ2	0.081269
AC018752.1	0.0812656
FANCE	0.0812527
CCT3	0.0812462
SCX	0.0811985
CFAP20	0.0811132
AC113386.1	0.08103
AC099811.3	0.0810052
VIT	0.0809791
CATIP-AS1	0.0809088
TRAM1L1	0.0808566
CXorf40A	0.0808234
LINC00683	0.0808022
PNMA8A	0.0807666
CUX2	0.0807625
PPIL2	0.0807274
AC006249.1	0.0806577
AC093525.7	0.080657
CLEC1B	0.0806439
AC007130.1	0.0806046
AC145207.3	0.0805991
AC015819.1	0.0805979
RAMAC	0.0805483
AL031985.4	0.0805065
AC034102.3	0.080481
BLOC1S4	0.0804395
HNRNPA0	0.0802472
AL358333.3	0.0802138
METTL21A	0.0801947
PCBP2	0.0801745
AC016396.1	0.0801578
AL137024.1	0.0801216
YJU2	0.0799823
SNRPD3	0.0799591
FGF16	0.0798708
MMEL1	0.0798548
ZNF614	0.0798489
PICK1	0.0798383
SDF2L1	0.0797397
VASN	0.0797256
DBNL	0.0796823
PLD6	0.0796582
TRIM26	0.0796254
EIF3H	0.0796128
MBD4	0.0796074
ANK1	0.0794013
AL606489.1	0.0793914
OTX2-AS1	0.0793889
CHRNA10	0.0793598
LINC01288	0.0793485
AL354794.1	0.0793485
AL449403.2	0.0793485
TMEM246-AS1	0.0793485
AL450426.1	0.0793485
TEX26	0.0793485
AC078962.1	0.0793029
AC010255.1	0.0792264
MRPS30	0.0792156
CCDC59	0.0792116
MX2	0.0791925
PRKAR2A	0.0791682
TOB1-AS1	0.0791531
AP002001.3	0.079103
NECAP1	0.0791002
AL512770.1	0.0790976
MED28	0.079093
ZNF576	0.0789721
PCDH7	0.0789251
ZNF777	0.0788989
CDC42SE1	0.0788665
ADCY8	0.0788149
AC008894.2	0.0787735
AC002377.1	0.078753
ZCCHC2	0.0786832
CCR9	0.0786233
AL138781.1	0.0786221
AC005224.3	0.0786116
IRF5	0.0785944
AC008897.3	0.0785587
AP001610.2	0.0785473
IL6R-AS1	0.0785361
LINC02693	0.0785153
CCDC15-DT	0.078468
AF127577.1	0.0784611
WDR46	0.0784595
SLC6A8	0.0784542
EXOSC2	0.0783824
IL12A-AS1	0.0783809
AL049840.5	0.0783481
LINC00653	0.078345
LINC02813	0.0782959
CYB561D2	0.0782893
GSPT1	0.0782659
AP000692.2	0.0782592
ENDOG	0.0782515
CDC23	0.0782386
VPS18	0.0782361
PGGHG	0.0781918
EFR3B	0.0781715
GMPPA	0.0780888
CCDC87	0.0780852
RTL6	0.0780795
UFSP1	0.0780511
LINC01146	0.0780456
TENT5B	0.0779413
BECN1	0.077929
AC044798.1	0.0778666
MMP3	0.0778563
AL139280.1	0.0778105
CENPS	0.0777863
AC105219.3	0.0777277
PRIMA1	0.0777277
AL132712.2	0.0777054
CDC20B	0.0776795
DENR	0.077647
AF129075.1	0.0775955
FMR1-IT1	0.0775445
SERPINE1	0.077538
LRRC31	0.077527
CSRNP3	0.0775167
AC132938.1	0.0775014
TKTL1	0.0773894
CTSK	0.0773651
IMPDH2	0.0773588
PDIA6	0.077298
AL021368.1	0.0772528
AL356010.2	0.077219
ALDOA	0.0771955
AC006041.2	0.0771822
NUP37	0.0771744
MRPS18B	0.0771004
AL355075.1	0.0770457
KDELR1	0.0769627
AL583856.2	0.0769509
SRCIN1	0.0769247
HSD11B1L	0.0769239
ST20-AS1	0.0768469
ZFHX2	0.0768381
CASP9	0.0768304
HOXB4	0.0767948
AC008115.2	0.0767657
SGPP1	0.0767354
AC100805.1	0.0767033
ERAS	0.0767033
DLGAP4	0.0766996
TUSC8	0.076698
AC111197.1	0.0766899
SMO	0.0766429
DTD2	0.0765779
RAB23	0.0765736
LINC01705	0.0765673
QDPR	0.0765246
PAWR	0.0765021
AL390195.1	0.0764804
CD320	0.076471
SLC51A	0.0764604
AC114776.1	0.0763911
AC104116.1	0.0763911
AL035670.1	0.0763911
AC103796.1	0.076388
DSP	0.0763749
AL109653.3	0.0763679
C20orf173	0.0763173
OCIAD2	0.0763102
AC053503.5	0.0762422
AC007731.3	0.0762415
AC100771.2	0.0761082
MED21	0.0760859
AC012339.1	0.0759599
AC079035.1	0.0759599
AL732314.4	0.0759467
FGFRL1	0.0759418
AASDHPPT	0.0758467
AL355388.2	0.0758124
AC090912.2	0.0757136
ECT2	0.0757084
FBXL19-AS1	0.0756157
SPTY2D1	0.0755417
SLC17A5	0.0755129
AL139099.1	0.0754902
MSTO1	0.0754861
EFCAB3	0.0754808
RIPPLY3	0.0754751
FAM207A	0.0753908
BTN3A2	0.0753372
RLN2	0.0753364
AC092171.2	0.0753183
CU639417.4	0.0752913
LINC02777	0.0752769
TOR2A	0.07527
AC079848.2	0.0752458
BEX4	0.075152
KTI12	0.0750945
SUB1	0.075087
AC004263.2	0.0750718
OPRM1	0.0750673
RFXANK	0.0750511
C2orf73	0.075045
LINC01275	0.0750024
TFAP2E	0.074977
RARG	0.0749717
POLR3D	0.0749665
AL121906.2	0.0749648
MAT2B	0.074937
AC040174.1	0.0748963
UNC119	0.0748366
SLC35E1	0.0748325
IL27RA	0.0748202
RALGPS2	0.0748135
AC018541.1	0.0747857
ZBTB6	0.0747698
AL391988.1	0.0747463
TUBE1	0.0747377
PARVA	0.0747295
TRUB1	0.0746734
AL358075.2	0.0746544
EVPL	0.0745856
AC023469.1	0.0745801
ZSWIM8-AS1	0.0745554
GOLT1B	0.0745347
AC026979.2	0.0745168
AC092802.2	0.074495
SEC11C	0.0744893
TIPIN	0.0744821
PLEKHA2	0.0744571
AL162718.1	0.0743964
DHFR	0.0742615
LINC00294	0.0742174
RPUSD2	0.0741875
ZBTB14	0.0741103
SALL4	0.0740952
AC099850.1	0.074089
TNIK	0.0740078
AL354761.1	0.0739972
FAM124B	0.0739531
SLC66A2	0.0738497
GTF3C2-AS1	0.0738348
TEDC1	0.0737623
TNFSF15	0.0737582
WDR36	0.073746
AL049629.1	0.0736992
DGCR9	0.0736929
AC092651.3	0.0736905
AC025181.2	0.0736149
DUSP26	0.073566
AP000477.3	0.073566
LINC02453	0.0733056
SOCS5	0.0732695
AC021092.1	0.0732609
NUDT21	0.073055
DEPDC1B	0.0730493
CPEB1-AS1	0.0730335
AL157871.4	0.0728237
PGBD2	0.0727552
AC019130.1	0.0727272
PURB	0.0726831
AL049646.1	0.0725707
AC093459.1	0.0725315
BCAT1	0.0724882
ME2	0.0724531
EHF	0.0724194
DNAJC9-AS1	0.0723275
FBXW10	0.0723268
TAS1R1	0.0722922
AL049869.2	0.0722329
MRPS36	0.0721997
AP002892.2	0.0720888
AP000424.1	0.0720157
APMAP	0.0720098
LINC02019	0.072009
GFM2	0.071998
AL136018.1	0.0719938
AC239868.1	0.0719044
AC099343.3	0.0718922
METTL23	0.071839
AL356441.1	0.071833
AL158835.2	0.0718291
POU5F1	0.0717248
AC092168.2	0.0716698
AC025287.3	0.0716531
NPR3	0.0716473
AL591848.4	0.0715387
BX537318.1	0.0715003
FANCG	0.0714695
AC005224.2	0.0714682
ZNRD2	0.0714445
AC087683.2	0.0713519
PLGLB2	0.0713386
PSMB5	0.071307
SHISA3	0.071261
AC068787.2	0.0712331
AC079226.2	0.0711754
LMOD2	0.0710841
AC027627.1	0.0710505
TM4SF19-AS1	0.0709025
LINC00376	0.0708877
AC008525.1	0.0708599
AC068389.3	0.0708381
CLDN16	0.0708299
LINC02764	0.0708219
AL162464.1	0.0708219
AC026495.1	0.0708219
AC105384.1	0.0708154
EBPL	0.0707871
HTRA3	0.0707806
PRKCQ	0.0707751
AAR2	0.0707195
PBDC1	0.0707159
AC020915.2	0.0706413
TNNC1	0.0705539
LMAN2	0.0705452
HOXC8	0.0705307
CYP4F26P	0.0705247
AP000708.1	0.0704712
AC011603.1	0.0704106
GZF1	0.0703573
NOVA1	0.0702804
MRPL40	0.0702738
AL365226.2	0.0702727
LINC01242	0.0702715
SH3RF2	0.070163
HMGN2	0.0700844
PHLDA3	0.070079
TRIM47	0.0700243
LINC02271	0.0700037
C10orf91	0.0700037
AC006063.3	0.0700037
GLI4	0.069985
ARG1	0.0699831
AC100810.3	0.0699771
AC025754.1	0.0697053
SOX8	0.0697022
POLR2C	0.0696916
AC007279.2	0.0696824
HOXB6	0.0696484
AL353150.1	0.0696331
ELP6	0.0696123
FOXF2	0.0695917
AC072028.1	0.069557
HNRNPUL2	0.0695545
CCDC13-AS1	0.0695351
CPHXL	0.0695167
AC007952.4	0.069445
MAP1LC3B	0.0694065
LINC01992	0.0693437
TEX2	0.0692854
AC087190.1	0.069275
RASGEF1B	0.0692463
FURIN	0.0692195
AL009179.2	0.0692192
SEPTIN3	0.0692076
AP1M2	0.069193
AMMECR1L	0.0691658
AC105446.1	0.0691639
CALML6	0.0691206
ALG2	0.0690384
AC100793.2	0.0690301
THUMPD3	0.0690276
HSPA13	0.0688783
AL133406.2	0.0688007
ACAA1	0.0687772
UNC45A	0.0687745
AC100835.1	0.0687434
AC068228.3	0.0687213
HIST1H2AB	0.0686832
AL121890.4	0.0686832
AL357552.2	0.0686106
AL357075.3	0.0686106
AC243562.3	0.0686106
AC016245.1	0.0686106
AC116035.1	0.0686039
IER3-AS1	0.0685657
MPP4	0.0685587
UBASH3B	0.0684905
GOLGA1	0.0684806
SMU1	0.0684325
TCEAL4	0.0684116
ZBTB11-AS1	0.0683948
SPATA41	0.0683709
AC127526.4	0.0683605
POU3F2	0.0683385
CLDN12	0.0682154
LINC02324	0.0681727
SRRM2-AS1	0.068171
AC004936.1	0.0681699
TRHDE	0.0681651
C10orf143	0.0681128
AL139288.1	0.0680837
AL390962.1	0.0680837
AL391832.2	0.0680709
SARS	0.0680345
AC126696.2	0.0679403
RPP38	0.0678968
LINC00640	0.0678106
SULT1C2	0.0677272
C12orf57	0.0676631
LHX4	0.0676448
IL11RA	0.0675908
KLHL6-AS1	0.0675183
AP000662.1	0.0675089
APEX1	0.06747
GLIPR1L2	0.0674549
HLF	0.0674164
AC006116.4	0.0673793
NAALADL2-AS2	0.0673762
TRAPPC5	0.0672884
AL450338.2	0.0672527
AC097713.1	0.0672492
LINC01435	0.0672437
SBK1	0.0672407
MESP1	0.0672343
CES1	0.0672037
FAM71D	0.0671954
LIMD2	0.067047
AC010997.2	0.0670089
PFKL	0.0669116
AC087645.2	0.0668753
LINC02015	0.0668175
SLC28A2	0.0667761
CLTA	0.0667684
DACH2	0.0667508
ANXA9	0.0667318
MMACHC	0.0667162
OTUD6A	0.0666933
ADRA2C	0.0666898
SRSF9	0.0666375
CHAC1	0.066604
KIAA0040	0.0665961
AF274853.1	0.0665454
KIF3B	0.0664773
AC092979.1	0.0664673
MAP4K1	0.0664672
KCNG2	0.0664466
TANK	0.0664373
LINC01363	0.066388
AC130888.1	0.066388
AC109992.2	0.066388
AC012173.1	0.066388
LINC02594	0.066388
BHLHB9	0.066388
AL157392.3	0.066371
AC105053.1	0.066358
MAL2	0.066358
SKAP1-AS1	0.0663526
USH1C	0.0663499
SKOR1	0.0663308
P2RY14	0.0662842
PRTN3	0.0662783
AC078860.2	0.0662755
AL590062.1	0.0662356
LRP8	0.0662235
BSCL2	0.0661935
AC019294.2	0.0661573
PIK3C2G	0.0661049
VIM-AS1	0.0660959
AP000866.2	0.0660954
SLC26A2	0.0659086
SPDYE16	0.0658371
AC091563.1	0.0658259
C15orf48	0.0658154
AC078906.1	0.0657427
AP001001.1	0.0657405
PKP2	0.0656935
NDUFS3	0.0656836
AC004817.5	0.0656442
AL161729.1	0.0656048
CBR3	0.0655925
OR2AG1	0.0654676
CA11	0.0654405
AL512330.1	0.0654202
SLFN13	0.0654152
ARHGDIG	0.0654099
AC025259.1	0.0654074
GLA	0.0653916
C6orf132	0.0653866
LINC02643	0.0653758
SEPTIN2	0.0653025
APOE	0.0652193
AC016168.2	0.0652157
LMAN1	0.065196
MAMDC2-AS1	0.0651691
CCL20	0.0651468
COA3	0.0649261
GRHL3	0.0648991
AL512308.1	0.0648991
FOXD4L5	0.0648991
AC137590.1	0.0648991
AC009654.1	0.0648991
TEX33	0.0648991
AL391834.2	0.0647917
POP5	0.064584
AFF3	0.0645538
AC087477.2	0.0645516
LAPTM4A	0.0645411
CCDC63	0.0645345
DYNC1I1	0.0645222
SLC6A12	0.06447
RTL5	0.0644628
MSR1	0.0644406
SPTAN1	0.0644221
PBK	0.0644187
AC097641.2	0.0643427
AC136489.1	0.0643322
SMAP2	0.0643042
AC110597.3	0.06427
RWDD4	0.0642473
AL390961.2	0.0641767
AL139385.1	0.0641669
NDUFAB1	0.0641629
EMP3	0.0641405
PELO	0.0641233
AC009269.2	0.0641064
AL109741.1	0.0641047
SFT2D1	0.0640313
ARL14	0.0640026
ANGPTL7	0.0639822
AC128707.1	0.0639544
FUT11	0.0639467
MYL6	0.0639001
AC102941.2	0.0638905
MMP10	0.0638883
RAD54B	0.0638742
FN3K	0.063858
HIST1H2AK	0.0637261
MAPK11	0.0637231
SLC8A1	0.063709
ZNF852	0.0636102
NAA38	0.0635988
EPB41L3	0.0635473
C8orf74	0.0635347
CYP21A2	0.0635204
PYROXD2	0.0635088
RAB24	0.0634316
ANKRD13A	0.0634256
AL355102.4	0.0633938
GOT1	0.0633587
INF2	0.0633286
FCSK	0.0633228
AC139491.1	0.0632333
AL353796.1	0.0631687
AC104458.1	0.0631363
AL162713.2	0.0631027
AC078785.2	0.0630414
AC021148.2	0.0630213
PRR11	0.0629907
BX323043.1	0.0629361
AC012322.1	0.0628871
CCDC151	0.062882
AC100830.3	0.0628425
PRSS57	0.0628379
NAA50	0.0628143
RAB37	0.0628023
HMG20B	0.0627843
SNRPD2	0.0627156
AC097521.1	0.062699
AC087239.1	0.062642
AL606834.2	0.0625883
LSM8	0.0625873
IPO11	0.0625707
ZNF768	0.0625702
LAG3	0.0625455
CFAP299	0.0625055
CAAP1	0.0624922
ATP5PO	0.0624834
LINC02319	0.0624259
ABCD1	0.0624128
AC079354.2	0.0624086
DLEC1	0.0623847
NEURL3	0.0623747
AL355512.1	0.0623427
AL118558.3	0.062336
AL451064.1	0.0622539
OSMR	0.0622335
TLNRD1	0.0622107
CD2BP2-DT	0.0621329
MCM6	0.0621176
CLN6	0.0620719
FAM133A	0.0619857
AC105942.1	0.0619615
PLEKHB2	0.0619408
AKAP3	0.0619338
HCK	0.0618979
DDX3X	0.0618765
LINC02778	0.0618441
HOTAIRM1	0.0618354
SGO2	0.0618293
ZNF503-AS2	0.0618256
SPCS1	0.0618181
MALRD1	0.0617569
AC008056.1	0.061742
THAP4	0.0616723
LINC00899	0.0616706
UBE2I	0.0616361
LINC01919	0.0616307
NCAM2	0.0616016
TYMP	0.0615952
BAIAP2-DT	0.0615494
GINM1	0.061522
AC103724.4	0.0615161
ZNF491	0.0615138
COX6B1	0.0614932
BFAR	0.0614469
MGMT	0.0614398
ZNF35	0.0613973
CYTH4	0.0613169
NDST1-AS1	0.0612689
P3H2-AS1	0.0612272
HOMEZ	0.0612187
PQBP1	0.0611574
PCDHGA2	0.0610708
NSDHL	0.0610511
AC002076.1	0.0610484
AKR7A2	0.0610465
ACR	0.0610305
AL355073.2	0.0610298
C19orf81	0.0610231
LAS1L	0.0609834
ECHS1	0.0609497
SCAMP3	0.0608781
ADRA1D	0.0608639
RALYL	0.0607934
TRIM39	0.0607591
DHRS13	0.0607285
CCDC179	0.0607105
ADGB	0.060706
CNIH4	0.0607028
AC084082.1	0.0606867
DUS3L	0.0606848
AL512356.5	0.0606695
PDZD11	0.0606141
ASB16	0.0605962
TCN1	0.0605542
IGFL3	0.0605092
AC110772.1	0.0604919
KLHDC3	0.0604828
ZFY	0.0603723
AC008915.1	0.0603719
LINC00847	0.060361
DAD1	0.0602927
IQANK1	0.0602869
SNHG11	0.0601761
AP001816.1	0.0601524
FAHD2B	0.0601516
VPS35	0.0601468
RPL26L1	0.0599207
CST2	0.0598735
AP001972.1	0.0598692
AC009974.2	0.0597924
CCT7	0.0597824
AL031005.1	0.0597718
PRSS22	0.0597718
ZNF213	0.0597374
IARS	0.0596992
AC007998.4	0.0596971
AP5B1	0.0595976
ADAT2	0.0595849
AC093916.1	0.0595291
RPS27L	0.0595275
PCAT7	0.0595054
AC019257.9	0.0593935
SHROOM3	0.0593756
LINC01068	0.0593335
AL162311.3	0.0592953
ALKBH6	0.0592131
METTL22	0.0591735
CCL7	0.0591715
HOXB9	0.0591703
AC239799.1	0.0591511
GALK1	0.0591048
HDAC10	0.0590558
LINC02154	0.0589848
ACBD7	0.0589016
AL136084.2	0.0588859
UTP11	0.0588699
C4orf46	0.0588619
AC009549.1	0.0587499
SH2D4A	0.0586222
BLOC1S3	0.058605
MESD	0.0585958
ARHGAP10	0.0585484
ARFGAP2	0.0585436
MIR2052HG	0.0585274
PRR23A	0.0584986
TNFRSF17	0.0584986
AL391097.1	0.0584986
PML	0.0584071
GJB2	0.0583773
SCARF2	0.0582749
AC116534.1	0.0582381
GTF3C1	0.0582275
TBC1D10C	0.0581524
FTSJ1	0.0581291
TRIM71	0.0580583
PBOV1	0.0580327
RCC2	0.0579003
OR1M1	0.0578828
CALHM4	0.0578463
AP003973.2	0.0578463
AC022511.1	0.0578463
AL162311.1	0.0578463
SPATA25	0.0578463
UPK3A	0.0578463
IRGQ	0.057831
CDPF1	0.0578208
TPRKB	0.0578171
LRRC41	0.0577931
PRR36	0.0577892
AC105430.1	0.0577621
LINC00840	0.0577463
LINC01768	0.0577379
AC007406.2	0.0577379
LINC00390	0.0577153
FRS3	0.0577015
GPR82	0.0576965
AL691432.4	0.0576901
C9orf50	0.0575843
PPP1R7	0.0575119
S100A11	0.0574839
DDHD2	0.0574726
NKAIN3	0.0574382
GJB6	0.0573815
IGFALS	0.0573815
AC004556.3	0.0573718
HIST1H2AL	0.0573591
RAD51D	0.0573495
LINC02540	0.057321
ZNF841	0.057292
AC104051.2	0.0572845
PINLYP	0.0572574
ACAD8	0.0572375
CKLF	0.0572077
RAB9B	0.0572065
RIOK2	0.0571939
AL031283.2	0.0571093
AC003005.2	0.0571046
SLC8B1	0.0570792
AC087482.1	0.0570525
AC005759.1	0.0570343
RAB11A	0.0569892
AL031429.1	0.0569647
C7orf33	0.0569576
LYPD3	0.0569096
LINC01213	0.0569025
LINC01011	0.0568284
PRKCA-AS1	0.0566863
ATP13A5	0.0566577
AC011228.1	0.0566577
AP000527.1	0.0566577
AC111149.1	0.0566458
MAPK7	0.0566282
C15orf54	0.0566126
LINC02768	0.0565807
THUMPD1	0.0565572
RBIS	0.0565185
LINC02141	0.0564804
NCF2	0.0564574
AC097717.1	0.0564392
HAGH	0.056394
C17orf113	0.0563908
SOX18	0.056363
ASIC4	0.056342
AP003557.1	0.056342
AC025176.1	0.0563047
PATL2	0.0563042
AC092811.1	0.0562848
AL136982.3	0.0562848
ATP12A	0.0562848
GPSM1	0.056257
LINC00482	0.0562111
ZNF781	0.0561956
AC246817.1	0.0561358
AC134980.2	0.0561358
HNRNPK	0.0561247
AP003973.4	0.0561013
AC008742.1	0.0561013
PABPC4-AS1	0.0560859
FRMD6-AS2	0.0559811
AC093752.3	0.0559807
F2RL2	0.0559467
TIMM17B	0.0559013
RER1	0.0558913
AP002762.2	0.0558605
GPR179	0.0558022
AP001574.1	0.0557593
RPA3	0.0556609
ARL4D	0.0556289
LINC02104	0.0556273
MYOT	0.0556271
VPS28	0.0556129
DPPA2	0.0555527
CRHBP	0.0555178
PHYHIP	0.0554975
AL162584.1	0.0554874
AC011239.1	0.0554361
AP000442.1	0.0554005
AC010536.1	0.0553814
AC137590.2	0.0553755
GOPC	0.0553745
FGR	0.055363
AC006378.1	0.0552699
SERPINH1	0.0551882
METAP2	0.0551601
GPR137	0.0550665
CRB2	0.0550293
AL513323.1	0.0550272
CCDC90B	0.0549878
AC096642.2	0.0549177
GRK5-IT1	0.0548384
CAPN10	0.0548255
FAM135B	0.0547937
AC004832.4	0.054776
AL591888.1	0.0547428
AL035427.2	0.0547428
AL691447.2	0.0547351
AL161443.1	0.0547311
SPDYE5	0.0546662
GNLY	0.0546546
AC087741.2	0.0546438
CBX8	0.0545794
FAM83B	0.0545356
BX323046.2	0.0544337
WDR45B	0.0544252
TNFRSF18	0.0543515
CASP5	0.0543484
LINC00607	0.0543381
FBXO7	0.0542572
ARNTL2	0.0542564
AL135905.2	0.054164
SAR1B	0.0541522
CSF1	0.054148
AC013652.1	0.0541324
TMEM237	0.0540495
AC022960.1	0.0539884
AFAP1-AS1	0.0539583
DNAJC27-AS1	0.0538757
DCLK1	0.053848
AC107027.3	0.0538468
C1orf74	0.0538402
XBP1	0.0538213
AC113383.1	0.0536486
MXD4	0.0536094
NDUFA6	0.053549
AC087857.1	0.053492
GAS1RR	0.0534295
ANAPC2	0.0533408
CACYBP	0.0533295
KLHL33	0.0533175
AC009812.1	0.0533084
MYB	0.0532898
SOX15	0.0532792
AL031670.1	0.0532782
KIAA1614	0.0532225
AL353689.3	0.0532041
AC108457.1	0.0532031
TMEM169	0.0531774
AUP1	0.0531449
RNLS	0.0531315
AL022068.1	0.0530836
AC005253.1	0.0530256
AC009276.1	0.0529702
MYL12B	0.0529522
AC018697.1	0.052912
AC004837.2	0.0529119
C5orf17	0.0529034
AGMO	0.0528843
PCYT1A	0.0528752
RXRG	0.0528679
AC022558.3	0.0528679
MRAP	0.0528255
CADM4	0.0527853
PTPRC	0.0527748
ELOA	0.0527459
RNF10	0.0527144
C18orf21	0.0527129
AC104623.1	0.0525978
SERPINB1	0.0525565
LINC00337	0.0525431
YARS	0.0524994
MUC16	0.0524705
CPXM2	0.0524374
RBM27	0.0523565
AC114964.2	0.0523482
TAC1	0.0523482
PWWP3B	0.0523482
ERICD	0.052216
LINC00467	0.0522041
PDC	0.0521778
COL18A1	0.0521323
AC080013.4	0.0521203
SOBP	0.0521113
CCDC85A	0.0520954
MRPL15	0.0520752
BOLA2	0.0520635
CU633967.1	0.0520542
C12orf29	0.0520491
SLC22A8	0.0520454
ILVBL	0.0520449
SLC6A17	0.0520253
TEPSIN	0.0520249
DPP10	0.0520223
EIF1	0.052012
THBS4	0.0520052
RIBC1	0.0518431
PA2G4	0.0518143
AC135178.5	0.0517973
AL109976.1	0.0516453
VWA1	0.051623
LINC02330	0.0516066
ILK	0.0516037
NXPH3	0.0515779
IDI2	0.0515369
NOL8	0.0514049
HNF1A	0.0513399
AC130324.1	0.051305
AC022215.2	0.0512928
PLA2G10	0.0512888
AL159169.2	0.0511008
AC092939.1	0.0510983
AC127894.1	0.0510983
SVBP	0.0510916
PITHD1	0.0510606
SIGIRR	0.0510069
RABAC1	0.0509892
CLDN5	0.0509733
ASTN1	0.0509677
AC007368.1	0.0509635
DCUN1D2-AS	0.0509562
BET1	0.0509534
AC087392.1	0.0508909
AL138966.2	0.0508889
H3F3B	0.0508488
LMNTD2	0.0508444
TMEM89	0.0508391
NAA40	0.050813
AC138028.4	0.0507968
C1R	0.050758
CRIPAK	0.0507447
DCTN3	0.0507412
CTXN2	0.0505974
AC093849.3	0.0505124
TMEM170A	0.0504592
CARS2	0.0504534
P2RY11	0.0504022
AC005197.1	0.0503863
AC015912.3	0.050296
CLEC6A	0.0502732
LINC02101	0.0502659
OSMR-AS1	0.0502034
WIPI1	0.0501967
AIG1	0.0500534
AC022613.2	0.0499669
AL109984.1	0.0499659
PRR22	0.049935
AC005332.2	0.0499254
CDK20	0.0499071
LINC02231	0.0498014
CGGBP1	0.0497821
SLC5A12	0.0497014
AC084036.1	0.0496397
AC025171.4	0.0496367
AL078602.1	0.049536
AC099518.5	0.0494589
AC016723.1	0.0493902
KIF20A	0.0493344
EBF2	0.0493256
ALAD	0.0493119
AC135050.6	0.049275
AL662791.2	0.0492221
NCL	0.0492111
ATP2A1	0.0491997
ZNF468	0.0491555
HTR1D	0.0491297
GSAP	0.0490979
ZNF334	0.0490718
CEBPG	0.0490707
UBC	0.0490526
BCL2L12	0.0490517
TMEM11	0.0490074
AC068338.2	0.0488732
AL355916.2	0.0488009
OCEL1	0.0485909
KRTCAP3	0.048582
SYNM	0.0485443
AC091729.1	0.0485294
UBE2D3-AS1	0.0484759
RBM8A	0.0484584
GLOD4	0.0484508
AC084018.2	0.0484499
AC012360.3	0.0483178
AC007220.2	0.048285
MSRB2	0.0482759
AC084824.4	0.0482517
ACOX1	0.0482237
TJP2	0.0482211
SEC14L3	0.0482167
AC092131.1	0.048183
ODF4	0.048183
GNAZ	0.048183
ESAM	0.0481691
SRPK3	0.0481494
AC004908.2	0.0481233
DDAH2	0.0481164
SLC22A31	0.0479926
MYDGF	0.0479875
AL359922.2	0.0479713
RP9	0.0478822
TBL2	0.0478114
IQCD	0.0478011
KCNH5	0.047745
DAB2	0.0477353
MAP7D1	0.0476834
AL079343.1	0.0476733
SMCR2	0.0476711
AC074254.2	0.0476539
TSPAN2	0.0476028
SELENOP	0.0475898
ATP8A2	0.0475827
RIDA	0.0475671
AL390242.1	0.0475605
AC091181.2	0.0475452
B4GALT3	0.0475122
AC005034.2	0.0474845
AC007370.2	0.0474845
FO681492.1	0.0474845
AC032011.1	0.0474845
SELP	0.0474519
EPHB3	0.0474162
CBWD6	0.0473822
AC007773.1	0.0473643
AC105180.2	0.0473277
A4GALT	0.0473055
HSPB11	0.0472948
RBPMS-AS1	0.0471981
LINC00926	0.0471944
CKS2	0.047171
FFAR4	0.0471617
OSGIN1	0.0471265
AL451062.1	0.0470835
GRTP1	0.0470479
AC044802.1	0.047016
BRICD5	0.0469905
HYOU1	0.0469799
AL157395.1	0.0469266
AL137798.1	0.0468771
C11orf98	0.0468607
LINC01126	0.0468353
AL354892.1	0.0468167
SMIM17	0.0467878
LINC01289	0.0467348
GUF1	0.0466726
AC107959.3	0.0466586
SNX33	0.0466492
AF235103.3	0.0466123
AL096678.1	0.0465986
WIF1	0.0465986
AC000050.1	0.0465875
HNRNPDL	0.0465283
ANKK1	0.0465012
EPRS	0.0463787
NORAD	0.0463745
PPM1G	0.0461964
AC016229.2	0.0461479
LRRC34	0.0461012
RDH13	0.0460176
SLC12A9	0.0460103
GMNC	0.0460056
LINC02721	0.0459579
EIF3B	0.0459532
AC005229.5	0.0459236
MYT1L	0.0459174
PFKFB2	0.0458158
MAPKAPK5-AS1	0.0458138
MIR924HG	0.0458127
ACSM6	0.0457971
ANAPC7	0.0457656
HEATR4	0.0457239
LINC01205	0.0456828
TRIM37	0.0456675
NXNL2	0.0455568
AC012668.3	0.045546
AC092691.1	0.0455394
AC008083.2	0.0454992
MCOLN3	0.0454353
THAP9-AS1	0.0454288
AC113361.1	0.0454117
AC087354.1	0.0454117
AL136980.1	0.0454117
PTRH1	0.0454038
AL713851.1	0.0454011
CD96	0.0452091
AC063938.1	0.0451421
HCCAT5	0.0450974
GPA33	0.0450749
KLKB1	0.0449827
LINC01128	0.0449598
GLIPR1L1	0.0449473
AL445309.1	0.0449133
AC012213.1	0.0449133
AC022467.1	0.0449133
GPR174	0.0449133
Z98884.2	0.0449125
SATB2-AS1	0.044859
HNRNPR	0.0448387
HIGD1B	0.04476
TNFRSF1A	0.0447342
MSN	0.0447267
AC087762.1	0.0446147
RASL12	0.0446012
AC007681.1	0.0445873
C1S	0.0445623
CIAPIN1	0.04454
IPO4	0.0444623
FAM245A	0.0444004
C4orf19	0.0443826
DNPEP	0.0443696
TMEM199	0.0443554
CENPQ	0.0443492
PUS7L	0.0443136
CRYL1	0.0442747
PDHB	0.0440895
MAS1	0.0440456
AC027682.3	0.0440359
PTPRD-AS1	0.0440346
AL136304.1	0.0440221
AL354897.1	0.0439846
AC092275.1	0.0439846
SLC15A2	0.0439221
AC018695.2	0.0439173
AC005520.5	0.0438554
KCNH3	0.0438017
RNPS1	0.0437754
AL357033.1	0.0437725
AL391834.1	0.0436885
EPN1	0.0436832
LINC00393	0.0436443
SLC9A3	0.0436225
PHACTR2-AS1	0.0435481
CHP1	0.0435167
ASNS	0.0434343
PPP1R1C	0.0434114
TSSK6	0.0433881
RNF139-AS1	0.043341
OPCML	0.0432502
AL161910.1	0.0432295
RIIAD1	0.0431899
ETNPPL	0.0431899
TTLL7-IT1	0.0431755
STAT6	0.0431253
SDR9C7	0.0431104
IGHMBP2	0.0431102
GDI1	0.0430941
PHKA1	0.0430439
AC092192.1	0.042999
MOSPD3	0.0429479
C11orf52	0.0429475
FAM225B	0.0429286
LINC02302	0.042928
AC100843.1	0.0428929
SLC22A14	0.0428272
PLBD1-AS1	0.042803
AC023906.2	0.0428022
ADAM11	0.0427907
ARV1	0.0427801
AL137802.1	0.0427763
PLEKHF2	0.0427589
AC064799.2	0.0427406
AL034405.1	0.0427216
SLC66A1	0.0425911
LINC01474	0.0424998
AF001550.1	0.0424998
RABEPK	0.0424691
MTUS1	0.0424408
LY6G5C	0.0424131
DMD	0.0423969
TTYH3	0.042327
HAS1	0.042321
AC100803.3	0.0422554
AGBL5-AS1	0.0421886
SNRPG	0.0421746
DNAJC8	0.0421211
UTS2B	0.0421139
AOC2	0.0421052
FGF12-AS1	0.0420841
AC004549.1	0.0420738
LINC00668	0.0420738
LINC02201	0.0420017
AL355999.1	0.0418382
AC011462.4	0.041826
AC069503.4	0.0418254
AC010547.1	0.0418254
PIP5KL1	0.041812
SH3BGRL	0.041744
FAM50A	0.0416839
SPECC1	0.041658
PFDN2	0.04158
MYOSLID	0.0415303
LINC02456	0.0414542
DLGAP5	0.0414021
HYDIN	0.0413981
TRPC3	0.0413767
AL162727.2	0.041238
TP53I3	0.0412129
AC092338.1	0.041189
AC007663.3	0.0411843
CHAC2	0.0411491
CATSPER3	0.0411489
AC079866.2	0.0411131
ANKRD65	0.0410922
MIR3936HG	0.0409853
TRIM52	0.0409712
URB1-AS1	0.0409413
NRL	0.0409312
AC027698.1	0.0409099
SPAG7	0.0409072
SLC24A5	0.0408696
LAPTM4A-DT	0.0408464
FANCB	0.0408281
H6PD	0.0408194
AC009244.2	0.0408083
SHB	0.0407617
SDCBP	0.0407484
C4orf47	0.0407143
MSX2	0.0407028
UBE2G2	0.0406898
AC145285.6	0.0406822
AC091588.2	0.0406401
AC112719.2	0.0406313
RPP21	0.0405971
ZNF541	0.0404667
AC145350.2	0.0404288
DPM3	0.0402206
ZNF43	0.0402112
TTLL13P	0.0402068
ZMIZ2	0.0402053
NEXN-AS1	0.0401085
AC026401.3	0.0400419
AC008736.1	0.0400007
AC068888.1	0.039957
ABCA2	0.0399415
LPAR4	0.0398987
AC005165.1	0.0398825
PLEK	0.0398623
PRKACB	0.0398295
DUSP23	0.0397937
TBPL1	0.039791
MPP3	0.0397618
CLEC14A	0.0397376
LEO1	0.0397325
LINC01672	0.0397313
AC104435.2	0.0397313
QRFP	0.0397313
AC003043.1	0.0397313
INAFM1	0.0397122
EID2	0.0396668
METTL1	0.039656
AC015574.1	0.0396121
MRPL24	0.039567
AC010542.5	0.0395021
AL358472.3	0.039479
SHISAL2A	0.0394474
GABARAP	0.0394333
C15orf39	0.0393693
ARL3	0.0393132
COX6A1	0.0392226
LINC02475	0.0392133
LINC01654	0.0392017
C8A	0.0392017
AL160408.1	0.0392017
PRDM14	0.0392017
DRAM1	0.0391632
CTDSP2	0.0391474
AL008727.1	0.0391432
TNIP3	0.039093
CYBRD1	0.0390686
AC087164.1	0.0390682
SLC2A7	0.0390313
COX5A	0.0390082
SDK2	0.0390005
AVEN	0.0388896
POLR2G	0.0388853
LSM14B	0.0388154
AL513166.1	0.0386438
LINC01082	0.0385711
TSPOAP1-AS1	0.0384536
TMPRSS11F	0.0384198
PRRC1	0.0383939
UNC5C	0.0382801
RRAGD	0.0382696
CPA6	0.038258
AL357033.2	0.0382391
VBP1	0.0382354
SMPD4	0.0382286
MECR	0.0381936
CTBP1-DT	0.038177
DHODH	0.03813
RIPK3	0.0381048
AL356108.1	0.0380988
UFSP2	0.0380972
CRAT	0.0380929
GDPD3	0.0380627
FKBP4	0.0379525
NEBL	0.037921
AL049780.1	0.0378452
AC010395.1	0.0378283
PARM1	0.0378017
GAL3ST4	0.0377166
LINC02476	0.0376794
OR52E5	0.0375221
AC002310.2	0.0374427
GARS	0.0374202
LZTS3	0.0373964
DKK2	0.0373718
MIR193BHG	0.0373695
MTRNR2L12	0.0373573
SCN3B	0.0373344
PLA2G4E-AS1	0.037318
SP7	0.0372534
DMAC1	0.0372499
AC006441.1	0.0372472
AL049539.1	0.037239
AP002884.3	0.037149
PPIAL4G	0.0370363
SPRR2D	0.0370363
VANGL2	0.0370363
MROH9	0.0370363
NPPC	0.0370363
LINC02005	0.0370363
NKX1-1	0.0370363
AC010501.2	0.0370363
SPINK1	0.0370363
HAND1	0.0370363
AL591069.1	0.0370363
CNTFR-AS1	0.0370363
ALDH3B2	0.0370363
IGSF9B	0.0370363
AC008250.2	0.0370363
H3F3C	0.0370363
NEUROD4	0.0370363
LINC02823	0.0370363
AC117505.1	0.0370363
ENOX1-AS2	0.0370363
AC005993.1	0.0370363
AL358292.1	0.0370363
AC008760.2	0.0370363
AC138474.1	0.0370363
AC010271.2	0.0370363
AL109954.1	0.0370363
MCHR1	0.0370363
SMPX	0.0370363
PRR32	0.0370363
LINC01052	0.0369635
AC092953.2	0.0369438
NDUFA8	0.0369198
CYP11A1	0.0369163
CHMP2A	0.0369089
PHPT1	0.0369059
PHKA1-AS1	0.0368874
HIST1H1T	0.0368303
AC083841.2	0.0368303
OR6K3	0.0367815
LINC02771	0.0367815
LINC01348	0.0367815
AC006348.1	0.0367815
XKR5	0.0367815
AC134312.6	0.0367815
LINC01543	0.0367815
ARHGEF5	0.0367729
KAZALD1	0.0367354
AL590648.2	0.0367126
RIPOR3	0.0367028
AP000813.1	0.0366508
AL359644.1	0.0366453
PTPRG-AS1	0.0366312
AC098484.2	0.0366196
RNF152	0.0366143
PUF60	0.0365834
TMEM151A	0.036526
NOL7	0.0364536
AIP	0.0364288
AC021851.2	0.0363591
C1orf216	0.0362872
AL391811.1	0.0362608
MCOLN2	0.0362333
TMEM161A	0.0361589
METTL24	0.0360913
AC027682.2	0.036074
APOBEC3D	0.036068
UBE4A	0.0359791
ZNF667-AS1	0.0359656
SELENBP1	0.0359487
LINC02023	0.0359283
AC136604.3	0.0359247
NHEJ1	0.0358928
ATRAID	0.0357937
AL596214.1	0.0357641
WDR86	0.0357438
NETO2	0.0356394
GPR132	0.0356288
UQCC2	0.0355463
SPATA45	0.0355378
CSTF3-DT	0.0355293
SMURF2	0.0355174
NME9	0.0354545
AC138470.2	0.0354395
Z98884.1	0.0353704
OR52N4	0.0353704
HSPB9	0.0353704
AC100821.2	0.035346
AC021723.2	0.0353351
TRAPPC2B	0.0353338
PRPF19	0.0353006
AL365295.2	0.0352844
MUSTN1	0.0352811
LINC01561	0.0351567
ZC3H11B	0.0351531
TRMO	0.0351226
SLC35A5	0.035029
ALDH1A1	0.0349158
AC006449.2	0.0348435
TNNI3K	0.0348067
SAP18	0.0347974
ASB14	0.0347957
AL590133.2	0.0347917
AC104984.3	0.0347837
AC009505.1	0.0347641
WFIKKN1	0.034678
TPH2	0.034669
BOLA1	0.0346491
FAM71E1	0.0346317
C2CD4A	0.0345681
AC108058.1	0.0345393
HOXA3	0.0344515
LRP1B	0.0344351
AC087386.1	0.0344325
AC090425.2	0.0344153
AC118658.1	0.0343976
AC011306.1	0.0343656
LINC01629	0.0343587
AC144831.1	0.0343394
AP000873.3	0.0343334
KMO	0.0342908
LANCL3	0.03424
ZNF74	0.0341759
PWWP2B	0.0341663
RAB7B	0.0341264
AC026801.2	0.0340789
BBOX1-AS1	0.0340565
ARPC3	0.0340192
NPIPA1	0.0340127
FAM66A	0.0340109
FAM3A	0.0339589
AC073050.1	0.0338827
AC073389.3	0.0337766
CPA4	0.0336806
POGLUT2	0.0336657
GASK1A	0.0335908
AC098588.3	0.0335859
AL353796.2	0.033566
AC073263.2	0.0335358
AC023906.5	0.0334819
AL022069.1	0.0334297
AC243571.2	0.0333837
NDUFC2	0.0333553
LAMP1	0.0332871
TMEM258	0.0332745
TNFAIP8L1	0.0332381
AC073052.2	0.0332132
BEST4	0.0331681
AL355981.1	0.0331114
AL590550.1	0.0331114
LINC01072	0.0331114
KCNJ18	0.0331114
LENG1	0.0331096
BLACE	0.0330729
LOXL4	0.0330677
AL133383.1	0.03306
AC117386.2	0.033022
BNIP1	0.0328317
SAMD4A	0.0328009
AC012213.2	0.0326944
TDP2	0.0326859
B9D2	0.0326738
FLG	0.032534
PTOV1-AS2	0.032534
AC017074.1	0.0324742
C18orf54	0.0324458
AC096564.1	0.0324434
ATG9A	0.0324254
MOCOS	0.0323931
COPS3	0.03236
PPP4C	0.0323357
AC096741.1	0.0322075
Z95115.1	0.0321096
AL353708.3	0.0321091
ATP6V1G1	0.0320987
SCO2	0.0320841
RASGEF1A	0.0320573
QARS	0.0320415
AL162274.1	0.0320362
AC097478.2	0.0319818
FABP4	0.0319676
AC013451.1	0.0319547
KIFC2	0.0319394
JMJD7	0.0318788
WIPI2	0.0318245
CDK10	0.0317734
AL136372.2	0.031736
AC010654.1	0.0317287
RETSAT	0.0317002
AC125807.2	0.031682
CDC16	0.0316198
ATP6V1G2	0.0315657
MXD3	0.0315567
FLRT2	0.0315212
PEX10	0.0315139
MTMR9	0.0314967
TRIM61	0.0314845
CEP19	0.0314726
AC023830.1	0.0314622
ZNF426-DT	0.0314468
AP003108.1	0.0314406
TAPBPL	0.0313998
EPHA6	0.0313342
KCNC1	0.0313312
DYRK1B	0.0312739
ZNF534	0.031246
TMEM53	0.0312268
FECH	0.0311847
CMAS	0.0311374
NDUFS7	0.031075
AC137630.3	0.0310597
SEPTIN5	0.030998
KCTD8	0.0309875
FO393418.1	0.0309756
AC019131.2	0.0309711
BCAS4	0.0309551
TLX3	0.0309388
AC006452.1	0.0309388
CCDC158	0.0309163
AC115522.1	0.0308875
OTUD5	0.0308346
INTS11	0.0307338
AC084871.3	0.0306834
COL1A2	0.0306703
CENPE	0.0305628
AC005537.1	0.0305603
AC004943.1	0.0305071
SCAND1	0.0304888
AL096828.3	0.0303913
RSPH1	0.030327
CDC42EP2	0.0302919
PPP1R15B	0.0302847
RRAGA	0.030156
SREK1IP1	0.0300804
GABARAPL1	0.0299675
MMP14	0.0299616
AC103987.2	0.0299602
ADM5	0.0299597
PRCC	0.0299586
AL445423.1	0.0298814
PEX19	0.0298449
ACTR2	0.0298159
LHFPL3	0.0296814
SMIM36	0.0296655
TMEM8A	0.0296623
LINC02547	0.0296383
HDHD5	0.0295937
ANO5	0.0295674
AC011405.1	0.0295413
PPM1H	0.0294828
EPX	0.0294292
AC021016.3	0.0294061
AL078581.2	0.0293951
CRLS1	0.0293792
ST3GAL5-AS1	0.0292458
ASDURF	0.0292457
ZMAT4	0.0291924
GDF9	0.029168
MATN3	0.0291666
ERCC1	0.0291604
COX7B	0.0291436
C5orf34	0.0291308
AC134312.4	0.0291249
LRRC8D	0.029076
LINC01485	0.029059
AL049795.1	0.0290522
MOGAT1	0.0290369
LINC00877	0.0290084
DVL3	0.0289916
AC005086.2	0.0289878
AL358335.2	0.0289878
LILRA2	0.0289878
AC096586.1	0.028967
NUMBL	0.0289402
GTF2F1	0.0288893
TSEN34	0.0288288
AC093307.1	0.0287106
AC073941.1	0.0287028
MEST	0.0286786
NDUFS8	0.0286313
POGLUT1	0.0285842
PSAP	0.028582
PCDHB7	0.0284197
PHACTR3	0.0283644
CEP104	0.0282291
LINC01266	0.0281514
AC021205.3	0.0281031
RPP25	0.0280638
NPIPA9	0.0280549
C12orf50	0.0280074
UNC79	0.027903
PENK	0.0278994
NTSR1	0.027888
LINC01381	0.0277732
AL050338.1	0.0277732
AC068473.1	0.0277678
FCGRT	0.0276779
EFCAB14-AS1	0.0276632
REEP6	0.0276416
AL132718.1	0.0276324
ZNF837	0.0276315
TIPRL	0.0276176
THAP7-AS1	0.0275763
C11orf42	0.0275658
C4orf36	0.027556
NEMP2	0.0275414
ENY2	0.02754
AC092155.1	0.0275228
ZNF776	0.0275187
LAIR1	0.0275135
ARSG	0.0274919
IZUMO1	0.0274703
AL360012.1	0.0273817
AC015802.6	0.0273344
AC024132.3	0.0273273
B2M	0.0272901
AL139384.2	0.0272257
C10orf25	0.0270375
TCTEX1D4	0.0269573
AKIP1	0.026899
TMEM236	0.026881
AC074044.1	0.0268579
XPA	0.0268281
AC139019.1	0.0268094
LINC02262	0.0267283
AL390760.1	0.0267283
OBP2A	0.0267283
RAD51C	0.0267254
WNK4	0.0267019
ZCCHC18	0.0265862
RNF133	0.0264478
HOXC5	0.0264478
YIPF5	0.0264221
NDUFB2	0.0264134
AC067838.1	0.0264001
Z69720.1	0.0263591
AC080013.1	0.0263591
TPO	0.0263102
WFS1	0.0261129
AC034232.2	0.0260933
AC125437.3	0.0260717
CHRNG	0.0260411
TRMT10A	0.0260297
TBCB	0.025955
AC005580.1	0.0258903
AL080317.1	0.0258863
KCTD9	0.0258793
DNAJB5	0.0258484
SYNPO	0.0258283
CEACAM21	0.0257445
AL035461.2	0.025675
HAND2	0.0256592
FBRSL1	0.0256476
PTGIS	0.0256012
AL121809.2	0.0255323
AC105020.2	0.0254888
STOML1	0.0254659
KAZN	0.0253777
ADGRD1	0.0253465
DNAH11	0.025307
R3HCC1	0.0252847
CETN2	0.0252534
PIGK	0.0252261
AL136501.1	0.0251833
LINC01497	0.0250205
AC120498.4	0.0249888
OSR2	0.0249675
USP10	0.0249509
MCTS1	0.0249296
AC105402.3	0.0249246
AC016405.3	0.0249225
PSMG1	0.0248678
SCN3A	0.0248416
PLSCR1	0.0248337
ERVMER61-1	0.0248217
GLT1D1	0.0247978
AC102953.2	0.0247894
CDKN1A	0.0247785
CD81	0.0246661
SDHC	0.0246129
PEX5	0.0246118
PCYT1B	0.0245584
DSCAML1	0.0244762
AC068446.2	0.0244475
MTUS2	0.0244371
AC093627.3	0.0244124
PDE4C	0.0243994
FRK	0.0243916
SIRPB1	0.0243859
AC124283.1	0.0243815
AC083967.1	0.0243626
SYNJ2BP	0.0243559
TMEM263	0.0243324
B3GALT2	0.0243298
AL020995.1	0.0243066
RP2	0.0242672
AC006299.1	0.0242665
SPDYE2B	0.0241337
NLGN4Y	0.0240137
AL390955.2	0.0240074
LINC02221	0.0240001
HAMP	0.0240001
LRIF1	0.0239498
AC010991.1	0.0239419
AC009835.1	0.0239419
AIMP2	0.0239178
FNTB	0.0238822
Z82244.2	0.0238423
AL591002.1	0.0238398
SLC22A5	0.0238283
MATN2	0.0237838
PDP2	0.0237523
AQP4-AS1	0.0237141
HOXB-AS1	0.0236157
ALG14	0.0235751
IGBP1-AS1	0.0235338
AL390208.1	0.0235209
AL352984.1	0.0235099
AC004034.1	0.0234671
STMN3	0.0233995
CBX4	0.0233313
LINC01142	0.0231513
AL590705.2	0.0230803
AC092718.9	0.0230803
AC233702.7	0.0230803
Z83844.2	0.0230707
B3GAT2	0.023037
AC112178.1	0.0230218
LINC02718	0.0228698
LINC02625	0.0228597
TRMT1	0.0227844
AC002456.1	0.0227453
LINC01119	0.0227405
RSPH10B	0.0227248
ACOT13	0.0227221
CHMP5	0.0226641
NOC3L	0.0226196
USP22	0.0225498
TMEM94	0.0224695
AC007036.1	0.0224658
AC139530.1	0.0224331
AC087071.2	0.0224323
ACOT12	0.0224131
AC008735.2	0.0223896
AC005280.1	0.0223676
CC2D2A	0.0223056
NDUFS5	0.0222248
SLC52A1	0.0222242
MCTP2	0.0222227
ESM1	0.0222084
TATDN1	0.0222025
LINC01214	0.0221901
AC027449.1	0.0221774
HNRNPAB	0.0221741
CYP26A1	0.0221411
SHISA2	0.022118
AKAP12	0.0221016
AC073316.3	0.0220908
LINC01030	0.0219661
AL391056.1	0.0219116
LPP-AS1	0.021882
LONRF1	0.0218609
MORN2	0.0218322
CDH24	0.0218043
DHPS	0.0217541
LINC02599	0.0217085
ROMO1	0.021571
ATP1A1-AS1	0.0213782
C17orf49	0.0213284
AOAH	0.0213283
MAGIX	0.0213147
MEN1	0.0212926
AL662844.4	0.0212925
AC099342.1	0.0212834
TMEM50A	0.0212344
PXMP4	0.0211924
AC013565.3	0.0211615
RNF113A	0.021161
AC012485.1	0.0211598
KLHL35	0.0211442
SLC30A10	0.0211264
PREPL	0.0210561
SLC12A5-AS1	0.0210203
GTSF1L	0.0210201
LINC00102	0.02098
AC091982.3	0.0209604
GMNN	0.0209556
ANKRD35	0.0209409
AKR1D1	0.0208536
GPR160	0.0208339
SKA1	0.0207652
DCAF8L2	0.020725
RBMX2	0.0206726
CEP44	0.0206647
GABARAPL2	0.020646
AC018809.1	0.0206342
AC095060.1	0.0206008
AC010632.1	0.0205998
AC016924.1	0.020593
AC055714.1	0.0205605
ETFB	0.0205511
ACSL5	0.0205493
CLEC9A	0.0205338
WDR83OS	0.0205336
LDLRAD2	0.0205333
ENAH	0.0205229
AL645939.5	0.0205024
C14orf93	0.020496
RPL3L	0.0204048
SUCLG1	0.0203469
TOPORS	0.0203459
RNF207	0.0203442
AC092598.1	0.020331
SUSD4	0.0203068
AC114546.1	0.0203068
AL049780.2	0.0203049
TRIQK	0.0202797
KLHL4	0.0202787
MTRNR2L11	0.0202672
KCNS3	0.0202665
GOLGA8K	0.0202621
ATP5MC3	0.0201734
PLAAT1	0.0200364
GADD45GIP1	0.0200178
SVOP	0.0199719
AC092143.2	0.0199578
LINC01772	0.019937
ZNF416	0.0199325
LINC00211	0.0198515
RNF5	0.0198394
AC244517.11	0.019761
AL355075.3	0.0197377
LINC01229	0.0196992
LINC01622	0.0196769
C8orf89	0.0195607
RNF185-AS1	0.0195607
RHBDD3	0.0195095
BCL9	0.0194756
GEMIN4	0.019352
AC104564.3	0.0193377
MSRB3	0.0193135
LINC02635	0.0192612
DMBT1	0.0192612
AP001107.6	0.0192612
LINC01916	0.0192612
RAC1	0.01926
ABCC4	0.0192093
TMED1	0.0191782
HRH4	0.0191537
AC060765.1	0.0190108
DDX18	0.0189627
NOX1	0.0189214
GEMIN8	0.018906
THAP3	0.0188984
GTPBP8	0.0188904
SUPT7L	0.0188439
AC006197.2	0.0188411
AC098969.2	0.0188116
SLC27A5	0.0188002
AL135999.2	0.0187923
AC112482.2	0.0187568
ESYT3	0.0187568
MEGF9	0.0187142
HCG25	0.0187096
CTU2	0.0186789
FNDC11	0.0186391
HEPN1	0.0186284
CAPN2	0.0185899
SPACA9	0.018534
KRBA1	0.0184945
SLC38A4	0.0184775
AC124893.1	0.0184773
AC093484.3	0.0184773
BAG5	0.0184433
CNOT7	0.0183892
AC016575.1	0.0183364
Z99755.2	0.0182864
AC091868.2	0.0182841
SPATA4	0.0182746
PARK7	0.0182438
BTN3A3	0.0180703
PSMA1	0.01807
ATP13A3	0.0180336
EIF2AK2	0.0180145
ARRDC3	0.0178902
DNAJC12	0.0178723
AL592078.2	0.0177817
AC027702.1	0.0177778
ATP2B1-AS1	0.0177587
NAP1L4	0.0176827
LINC00426	0.0176728
REXO2	0.0175261
SLC45A1	0.0175075
AC027811.1	0.0175036
GPR39	0.0174992
ATP6V0B	0.0174682
AL121933.2	0.0174542
TUBGCP4	0.0174409
TCEAL9	0.0174174
OR51M1	0.0173843
AP000897.2	0.0173616
AC007881.3	0.0173111
DPY19L4	0.0173027
AMDHD1	0.0171874
AC009630.2	0.0171413
AC096746.1	0.0171345
AC068787.5	0.0171345
ITGA4	0.0170097
AC006160.1	0.0169995
RGSL1	0.0169373
AC002378.1	0.0169373
MLLT1	0.0168631
AC079145.1	0.0168451
PCDHB4	0.016834
NBN	0.0168278
ASIP	0.0168155
NOMO1	0.0166769
Z99127.1	0.016545
MIR4435-2HG	0.0165385
MORC2-AS1	0.0164813
AC123912.1	0.0164715
NLRP4	0.0164715
SERTAD1	0.0164263
COQ9	0.0164187
LRRC8C-DT	0.0164165
SMC6	0.0163947
TJAP1	0.0163653
RBM12	0.0163358
TMBIM6	0.0162178
AC009948.3	0.0162175
AC084116.1	0.0161646
NCAPG2	0.0161553
RBFA	0.0161478
GCN1	0.0161467
AL023574.1	0.0161124
KCNK7	0.0161051
AC093334.1	0.0160628
AC023302.2	0.0160474
AF064858.1	0.0160407
ZNF414	0.01604
SLC25A21-AS1	0.0160329
COL6A6	0.0160265
AC024884.2	0.0160126
AC024224.2	0.0159749
AC079949.3	0.0158936
AC007996.1	0.0158822
LEMD2	0.0158547
AL590640.1	0.0158317
AC091614.1	0.0158317
SLC35D3	0.0158317
SCN9A	0.0158282
COCH	0.0157448
NUCB2	0.0157161
PSMD6	0.015716
AC104564.5	0.0156953
AC112211.1	0.015662
AC232271.3	0.015662
ZNF280B	0.0155224
SMAD1-AS1	0.0155218
ATP6V0D1	0.0155141
AC009312.1	0.0155101
AL160408.3	0.0154939
SYNJ2-IT1	0.0154939
PAXIP1-AS2	0.0154283
AL646090.2	0.0154141
CDS1	0.0154069
ATP10B	0.0152888
INTS1	0.0152501
AP003721.1	0.015232
DPYSL2	0.0152203
AD000090.1	0.0151898
AL139383.1	0.0151756
PRAM1	0.0151639
AC009065.8	0.0151313
STEAP1B	0.0150928
GIMAP7	0.0150368
AC012593.1	0.0150258
SFT2D2	0.0149852
AC026368.1	0.0148211
AC023886.1	0.0148166
AC107391.1	0.0148154
SREBF2-AS1	0.0148043
AL354989.1	0.014783
DDX54	0.0147591
TXNIP	0.0147278
SEC16A	0.0147146
UTP23	0.0147058
AL023581.2	0.014699
Z99916.1	0.0146968
ZNF567	0.0146949
AC092802.1	0.0146547
AP005899.1	0.0146499
ZMAT2	0.0146207
AC026474.1	0.0145942
SELENOS	0.014591
AC025048.7	0.0144918
AC107220.1	0.0144789
AP005229.1	0.0144789
HAUS5	0.0144607
HSD11B1	0.0144547
PRUNE2	0.014438
CCDC159	0.0144126
CFAP65	0.0144032
AC126121.2	0.0144032
AC124798.2	0.0144032
EPYC	0.0144032
AC021739.4	0.0144032
AC116565.1	0.0143439
AC025539.1	0.0143439
CRISP2	0.0143439
AC025871.1	0.0143439
ZNF816	0.0143267
NDUFA3	0.0143174
PRKCD	0.0142296
LINC01410	0.0141774
AC103853.2	0.0141472
FNDC10	0.0141383
LINC00528	0.0140707
AL132709.7	0.0140696
DGCR2	0.0140602
AC245060.2	0.0140195
AC079203.2	0.0140194
HAVCR2	0.0139992
AC073593.2	0.0139857
GTPBP2	0.0139026
TUBAL3	0.0138045
LMTK3	0.0137929
AC044840.1	0.0137056
TESK1	0.0136967
SARM1	0.0136756
C5orf30	0.0136733
AL031587.2	0.0135764
AL358937.1	0.0135578
WDR76	0.0135109
AC010542.4	0.0134064
CCDC200	0.0133549
AL158212.2	0.0133152
GUCY1A1	0.0133142
FAM53B-AS1	0.0132775
AC091045.1	0.0132603
ADAMTS15	0.0132229
AC009271.1	0.0132181
REEP5	0.0132082
LINC01342	0.0131745
PIK3R2	0.0131713
AC103726.2	0.0131153
DESI2	0.013111
AC131571.1	0.013034
AC092301.1	0.0130331
CUEDC1	0.0130122
USP54	0.0129588
ZNF787	0.0129357
AC009432.2	0.0128621
EVI2B	0.0128224
AC037198.1	0.0128183
PINK1-AS	0.0128111
GNL3	0.0127497
AL020998.1	0.0127468
LCE4A	0.0127468
AL162458.1	0.0127278
AC008496.2	0.0127204
GOLGA8M.1	0.0127204
DUOX2	0.0127204
AL132765.2	0.0127204
LRRN4	0.0127181
AC004775.1	0.0127007
CMYA5	0.0126667
FAM92B	0.0126309
LINC02109	0.012629
SLC39A4	0.0126284
ZNF696	0.0126007
ASAP1-IT2	0.0124916
YIPF1	0.0124076
EIF2A	0.0123896
BACH1-IT2	0.0123887
PMAIP1	0.0123626
ZNF324B	0.0122949
PXN	0.0121961
AC006062.1	0.0121949
ZNF665	0.0121237
SPIN3	0.0121096
AC011468.5	0.0121074
CLYBL	0.0120834
RNASEH2B-AS1	0.0120799
ELOVL5	0.0120114
LDHAL6A	0.01192
IGSF11	0.0118184
CYLC1	0.0118089
TRG-AS1	0.0117301
AL354872.2	0.0117148
OTUD3	0.011686
RGS7BP	0.0116727
CHCHD6	0.0116125
AC013714.1	0.0115524
AC009879.4	0.0114852
AC067945.3	0.0114811
ENTHD1	0.0114702
AC097448.1	0.0113434
AC009248.2	0.0113368
SLC30A5	0.0113365
CPTP	0.0113338
LINC01635	0.0112127
AC097460.1	0.0112069
GTF2H2C	0.0112035
MAGEB17	0.011184
CCDC36	0.0111494
SLC39A9	0.0111244
KCNE1	0.0110505
AL133410.1	0.0110332
SAXO1	0.0110189
LINC01322	0.0110188
ENGASE	0.0110097
AL137779.2	0.0109863
AC007687.1	0.010907
AC021088.1	0.0108408
GOLGA8Q	0.0108368
FATE1	0.0107806
AC023825.2	0.0107334
AL451085.2	0.0107138
PHF6	0.0106884
PHF13	0.0106669
AC093627.6	0.0105893
AC048382.6	0.0105187
TSKS	0.0104195
BX005266.2	0.0104069
ASIC1	0.0104004
P2RY2	0.0103978
HPS5	0.0103741
AC016245.2	0.0103414
AC092966.1	0.0103193
AHSA1	0.0103081
AC106786.2	0.0102811
AC099778.1	0.0102732
SOX9	0.010246
A2ML1-AS1	0.0102224
LCTL	0.0102177
MED22	0.0101773
KIAA2012	0.0101611
AC117481.1	0.0101448
AC087428.1	0.0101003
AP005432.2	0.0100928
LINC00705	0.0100728
PRR16	0.0100604
ENOPH1	0.0100586
AC016590.2	0.0100301
ZNF443	0.00997319
ASS1	0.00982027
HEPHL1	0.00980211
MOB3C	0.0097755
KCTD10	0.0097614
TRIM68	0.00970763
ABHD4	0.00966243
CCDC13	0.00965355
DOLK	0.00957313
RPP25L	0.0095356
RBP5	0.00948065
CMTR2	0.00947452
AC037459.2	0.00945943
AC073655.2	0.00945716
GRIA1	0.00943473
AC004223.4	0.00925506
PPP1R11	0.00911537
AL390066.2	0.00908647
AL683807.2	0.00908647
EPHB6	0.00907402
LINC02292	0.00907402
NSMAF	0.0090404
MYOZ3	0.00904028
MRPS27	0.00903286
AC022973.5	0.00894165
AC024361.3	0.00887787
INO80-AS1	0.0088262
RAET1G	0.00879971
ATP10D	0.00878778
GPM6A	0.00877296
FZD1	0.00862251
LINC01820	0.00855511
SELPLG	0.00855135
AC069185.1	0.00848691
C1GALT1C1L	0.00845403
C1orf53	0.00840405
TMC3	0.00839819
TTPAL	0.00837787
YARS2	0.00835591
MDH1	0.00833247
AC012313.8	0.0083093
LINC01728	0.00830272
SPNS2	0.00828773
TIMELESS	0.00828112
GNRH1	0.00823092
AL596223.1	0.00820269
TESC	0.00817148
FEZF1	0.00814476
AC073878.1	0.00814014
AC105999.1	0.00813752
AL163195.2	0.00813752
LINC01483	0.00809341
PER1	0.00804485
AC084871.1	0.0080357
RBPMS2	0.0079765
AC093582.1	0.00797263
MNX1	0.00794682
CRMP1	0.00794332
PGK1	0.00793056
AL133520.1	0.0079274
CDK9	0.0078896
CCNF	0.00788053
AP000238.1	0.00787109
SYT11	0.00780484
AC092794.2	0.00774215
AP005329.3	0.00771163
BX539320.1	0.00769932
AC008494.3	0.00768579
AP000487.2	0.00768541
AL035420.1	0.00763147
OSBPL6	0.0076001
NUDCD3	0.00757365
RHOT2	0.00756357
NECAB3	0.00753191
OPN1LW	0.00747758
LINC00957	0.00746525
MFAP4	0.00732159
TRAFD1	0.0073171
RPUSD4	0.00731268
TFAM	0.00729574
MGME1	0.00725664
SUPT16H	0.00720318
AC010255.3	0.00717946
RBM15B	0.00716564
XKR4	0.00712322
AC090709.1	0.00705057
AC026254.2	0.00698753
LANCL1	0.00694657
AC005486.1	0.00692438
LSP1	0.00691304
PSMA7	0.00690192
PPP2R5D	0.00688223
ERC2-IT1	0.0068349
MRRF	0.0068181
NRTN	0.00681419
CCNI	0.00680186
ACKR2	0.0067784
AL117339.4	0.00674317
F13A1	0.00671015
AC103718.1	0.00668248
NAB1	0.00667893
C11orf65	0.0066144
LINC00845	0.00660123
AP002907.1	0.00650693
NKD2	0.00648216
PRPF6	0.00643754
CLIC1	0.00641833
RGN	0.00638952
SHH	0.00632156
RNF181	0.0063008
FH	0.00628359
AC024451.4	0.00615604
GJA3	0.00611971
AL158013.1	0.0061157
CSK	0.00609595
INKA1	0.00608842
TIAM1	0.00602696
U91328.3	0.00601948
NEMP1	0.00595105
SLC25A15	0.00594976
AC130456.2	0.0059384
HIST1H4A	0.00592337
LPAR2	0.00589798
AC034102.5	0.00585567
TXNL4B	0.00582037
AC112493.1	0.00579492
MFSD1	0.00579368
IGFL4	0.00577607
COL4A2-AS2	0.00574564
TRAV13-2	0.00569317
AL157944.1	0.00565893
STYX	0.0056349
SRI	0.00561188
GPATCH1	0.00561127
SPRYD4	0.00557038
CISD2	0.00556652
AL356310.1	0.00549571
MBNL3	0.00549223
FASTKD3	0.00544907
LGALS3	0.00542674
THORLNC	0.00540116
FAM9C	0.00533115
LINC02789	0.00532796
CLEC2B	0.00529277
TDRD15	0.00526606
ACTG2	0.00515809
AC027031.2	0.0051001
GML	0.00504153
CAPN8	0.00497302
BEAN1	0.00491946
MRPS11	0.00477189
ISYNA1	0.00469264
H1F0	0.00467441
KCND3	0.00463247
AC107463.1	0.00462621
AC034231.1	0.00459222
AC073571.1	0.00457989
AC010643.1	0.0044602
MRPL35	0.00444524
C13orf42	0.00441947
MIR4453HG	0.00441006
AC023781.1	0.00440479
TEX49	0.00437924
PPP1CB	0.0043739
AC108863.2	0.00435094
C12orf45	0.00433361
CYLD	0.00431471
FTSJ3	0.00429337
AC009237.14	0.0042615
PPIC	0.00421521
LKAAEAR1	0.00420304
CALHM2	0.00418664
LINC01436	0.00413151
AC025580.2	0.0041053
AL162394.1	0.00409015
KIAA1614-AS1	0.00404306
TSTD3	0.00399185
M6PR	0.0039917
C7orf77	0.0039756
AC103764.1	0.0039756
AL162391.1	0.0039756
AC087277.2	0.0039756
TRPC5OS	0.00395873
ACSM2A	0.00391984
AC004076.2	0.00391572
RNASEL	0.00389732
SLCO1B1	0.0038342
AC093772.1	0.00382665
MIR99AHG	0.0037471
AC145285.2	0.00374375
SRP14	0.00368828
AL157838.1	0.00364083
PELI3	0.00363704
NFASC	0.00360952
PSMB1	0.00359145
TPM1-AS	0.00357236
TRIM4	0.00346038
DCST1-AS1	0.00337595
DHFR2	0.00334061
FAM222A-AS1	0.00333838
AC106818.2	0.00327529
HTR3B	0.00320027
AC123768.2	0.00319915
GRIN2A	0.00318322
C2orf76	0.00314632
AL359636.2	0.00314118
PSMA2	0.00310595
UBXN8	0.00299606
AC023385.1	0.0029657
HIST1H2AE	0.00287915
HCN3	0.002859
Z97205.2	0.00284564
GLYCTK-AS1	0.00282872
AC090587.2	0.00282872
OR10H3	0.00282872
CLPSL2	0.00278587
INHBB	0.00268471
AC135457.1	0.00265543
LINC01686	0.00265428
PLD2	0.00261135
BRIX1	0.00260102
AC011472.2	0.00259337
AL355297.3	0.00258446
ALMS1-IT1	0.00256238
AKR1C8P	0.00254069
AC124248.1	0.00251096
FAM9B	0.00248523
BORA	0.00243168
AC106865.2	0.00242191
CTXN1	0.0023661
FOXRED2	0.00236013
RNASEH2A	0.00232352
LINC00200	0.00230696
AC008731.1	0.00226845
CPOX	0.00224707
AL022724.3	0.00222633
AL845472.1	0.0022251
ADIPOQ-AS1	0.00216519
FP565260.3	0.00214646
LINC00334	0.00199694
AC019117.2	0.00198756
PSMB8-AS1	0.00195741
AL121748.1	0.00192406
RFTN1	0.00181313
LINC02822	0.00179434
POMZP3	0.00179211
SSBP1	0.00178329
AC023790.2	0.00174613
LINC02416	0.00160207
DCLRE1B	0.00156517
URI1	0.0015649
ZCCHC8	0.00154744
LTBP4	0.00148529
CALY	0.00146211
SLC7A2	0.00144218
LINC01238	0.00143712
AP005329.1	0.00138557
U91319.1	0.00132167
SNAP23	0.00131478
RTN4R	0.00130499
CAMK4	0.00121516
AC107884.1	0.0012065
ADAP1	0.00115783
AC005703.3	0.00109063
AC079601.1	0.00100186
LINC00924	0.000975817
LINC01203	0.000965864
FOXD2-AS1	0.00090506
TMEM265	0.000833255
DDRGK1	0.000833185
ARRDC5	0.000830212
RUVBL1	0.000782156
C1orf100	0.000746031
CINP	0.000724894
ARHGEF26	0.000640693
PPP1R3C	0.000626154
NHLRC3	0.000625664
CELA3A	0.000620644
KIZ-AS1	0.000606558
AL355881.1	0.000579333
ATP6V1B2	0.000565465
PRSS54	0.000518704
AP001831.1	0.000518283
AP005242.3	0.000490837
FCMR	0.000354056
AL109936.6	0.000170712
CFD	0.000109346
TMEM92	9.94e-05
ZNF114-AS1	6.35e-05
TIMP1	4.78e-05
AL096869.2	1.94e-05
LINC02361	1.1e-05
AP004606.1	-1.48e-05
DDTL	-2.76e-05
AC007314.1	-5.1e-05
EXOC3	-5.6e-05
AC011468.3	-7.61e-05
AC004241.3	-8e-05
AP1AR	-8.82e-05
AL133257.1	-0.000124162
AC011005.1	-0.000134017
Z97986.1	-0.00023708
Z99756.1	-0.00025009
AC017091.1	-0.000262023
GFI1	-0.000273318
MAPKAPK2	-0.000322132
MYL4	-0.000344266
NIPAL3	-0.000355115
AC097639.1	-0.000411115
CBLIF	-0.000427945
OVAAL	-0.000430365
EEF1AKMT4	-0.00049166
AC009292.2	-0.000502415
AC111182.1	-0.000543508
PAFAH2	-0.000559568
ACTRT3	-0.000564754
AL157392.2	-0.000583669
FASTKD5	-0.000594772
BAG6	-0.000616286
AP001496.2	-0.000628738
AL158832.2	-0.00070341
OSGEPL1-AS1	-0.000744505
AL353151.2	-0.000748506
AC092353.2	-0.000771432
PDK3	-0.000872841
LTA	-0.000891339
DNAAF2	-0.000914773
AP5M1	-0.00105124
TICAM2	-0.0010997
AC011246.1	-0.00118452
AC009951.5	-0.00122768
AL627422.2	-0.00126216
COA6-AS1	-0.00136209
PRKCSH	-0.00145416
ZNF839	-0.0014601
ERGIC3	-0.00147015
MIIP	-0.0015015
XXYLT1	-0.00154442
SNAI3-AS1	-0.0015991
AC005523.2	-0.00161623
AL357556.4	-0.00161855
AP001453.1	-0.00167891
PTPRO	-0.00168429
AC069155.1	-0.00171697
NDUFB8	-0.00173624
ZXDA	-0.00177866
AL591926.2	-0.00179235
KCNK15	-0.00179235
AADACL4	-0.00180652
AMTN	-0.00180652
SLC25A52	-0.00180652
AC002511.2	-0.00180652
KCNIP2	-0.00183438
BIRC2	-0.00185352
CYSRT1	-0.00187318
CST3	-0.00188232
LINC00494	-0.00190598
FAM153CP	-0.00194104
Z94277.1	-0.00194834
HSPH1	-0.0019802
EIF2B3	-0.00198499
AC012636.1	-0.00202708
TLCD3B	-0.00205
AC008751.3	-0.0020773
ZNF773	-0.00208705
AC093864.1	-0.00211443
C3orf62	-0.00215692
HELLS	-0.0021723
AP001636.3	-0.00220857
EGFL6	-0.00221441
AC084880.2	-0.00222027
AC026771.1	-0.00222027
TRIM58	-0.00223237
AL356652.1	-0.0022408
BTBD1	-0.00229724
AC002460.2	-0.0023116
AC092567.1	-0.00236962
FAM49A	-0.00237159
LHX6	-0.00237446
LINC02003	-0.00244927
GPAA1	-0.00247643
SIX4	-0.0024768
STRN4	-0.00250004
AL442125.2	-0.00254483
LPIN3	-0.00256227
ACRV1	-0.00258614
AC089984.1	-0.00258746
ATF6B	-0.00265282
MED6	-0.00266789
LYPD6	-0.00268385
AC244035.1	-0.002718
KLC3	-0.00272877
UPK1B	-0.0027306
AC242842.1	-0.0027833
AC008080.2	-0.0027833
LINC00463	-0.0027833
AC022929.2	-0.0027833
AC090607.3	-0.0027833
AC110023.1	-0.0027833
LMX1B	-0.00280658
AC063944.1	-0.00301336
DENND6A-DT	-0.00303563
INPPL1	-0.00306462
AC092343.1	-0.00308164
ZNF236-DT	-0.0031032
AP000331.1	-0.00311284
AC245014.3	-0.00316309
DLEU7	-0.00317133
NAT2	-0.00323503
AC084116.3	-0.00323503
BANCR	-0.00323503
AL132989.2	-0.00323503
MSLN	-0.00323503
KIR3DL2	-0.00323503
ZP1	-0.0032458
AC099535.2	-0.00332863
COL28A1	-0.003352
LINC01198	-0.00335784
CELF5	-0.00338066
ABHD2	-0.00341975
DUT	-0.00348471
SLC15A1	-0.00353664
AL022097.1	-0.00356105
FMR1	-0.00359561
CAGE1	-0.00372673
ZNF358	-0.00372773
AC023908.3	-0.00376691
AC093677.2	-0.00376941
AP006248.6	-0.00379196
LINC01923	-0.00387901
AC023983.2	-0.0039299
MAJIN	-0.00393813
APPL1	-0.00396364
AC008050.1	-0.00399791
CDC42BPG	-0.00400697
FLVCR1	-0.00401841
AL139286.3	-0.00404976
AC024558.2	-0.00411177
LCE1B	-0.00414596
LMO7-AS1	-0.00417863
AC068620.2	-0.00422952
MRPL58	-0.00426119
NME5	-0.00426304
AC021613.1	-0.00426936
AC083862.2	-0.00432876
SKP1	-0.00437611
RAB11B-AS1	-0.00438548
RHOA	-0.00439303
TBC1D22A-AS1	-0.00439865
LHPP	-0.00443434
TOX3	-0.00447533
AC008781.2	-0.0044858
C6orf47	-0.0045001
RAB20	-0.00451183
AC011043.2	-0.00456583
AC021220.2	-0.00460466
DLG5-AS1	-0.00460509
SCPEP1	-0.00460919
GLRX	-0.00461385
RABEP2	-0.00466329
PCLO	-0.00469236
C6orf141	-0.00472269
FBXO10	-0.0047411
EMC1	-0.00482028
LINC01655	-0.00486635
NME6	-0.00488493
AL136295.2	-0.00491214
AC080013.6	-0.00494614
IRS2	-0.00495188
AC105345.2	-0.00496214
TMEM128	-0.00505202
AC003101.1	-0.00506952
AC112484.1	-0.00512697
MYLK2	-0.00512868
AC100861.1	-0.00514883
SLCO2B1	-0.00516939
PSMD8	-0.00518825
LRFN3	-0.00522868
AC008507.2	-0.00523823
CHIT1	-0.00524246
LINC02603	-0.00526902
ADAMTS3	-0.00541228
GOLGA8R	-0.00547856
EVA1C	-0.0055876
HSPD1	-0.00558928
AC068442.1	-0.00562386
GAS5-AS1	-0.00562463
FAM83A	-0.00569998
AL138895.1	-0.00575042
LINC02606	-0.00578059
AC122108.2	-0.00587502
CHMP2B	-0.00589139
DCC	-0.00604891
ENSA	-0.00605463
SEL1L	-0.00607534
AC243965.2	-0.0061468
AL365356.1	-0.00615513
IQSEC3	-0.00617693
AC009478.1	-0.0061996
AC010132.4	-0.00621004
AC008149.1	-0.00626248
UGGT1	-0.00628346
AC015727.1	-0.00646142
AC005343.4	-0.00648484
DEPTOR	-0.00653831
LINC02484	-0.00654526
LINC02068	-0.00655713
CASS4	-0.00665727
PTMA	-0.00666048
WASF3	-0.00674833
AC095032.1	-0.00677547
PTMS	-0.00687761
FBXO27	-0.00690628
MPPED2	-0.00690717
AC068643.2	-0.0069429
ADGRG3	-0.00696723
TIAL1	-0.00696962
GAB3	-0.00703034
PF4V1	-0.00704079
MCM10	-0.00706108
AL161662.1	-0.00706369
NABP1	-0.00707231
AC012462.3	-0.00709343
ORMDL2	-0.00714118
CRYZ	-0.00718981
POLDIP3	-0.0072089
MKNK1-AS1	-0.00730328
AL356234.3	-0.00730941
AKR1B10	-0.00731795
P2RY8	-0.00742292
AC007255.1	-0.00746869
AOC1	-0.00748566
AL160006.1	-0.00749207
ELP1	-0.00753456
TRPC5	-0.00754904
WRAP53	-0.00757098
LINC02712	-0.00758752
AL606923.2	-0.00762515
AP000350.7	-0.00763739
IL24	-0.00769094
TULP1	-0.00769094
AC005921.4	-0.00769574
RNF166	-0.007707
CWC15	-0.00772947
KAT14	-0.00774258
SRARP	-0.00774495
AC063919.1	-0.00774495
UGT8	-0.00774495
LINC01419	-0.00774495
C9orf135	-0.00774495
AP000289.1	-0.00774495
MPG	-0.00775364
FILIP1	-0.00781
AL023583.1	-0.00785089
AC055788.1	-0.00786541
MPRIP-AS1	-0.00797572
NTM	-0.00808943
PRDX4	-0.00809154
CMTM2	-0.00814407
CRP	-0.00817162
ABTB1	-0.00824413
CORO2B	-0.0083329
MTMR11	-0.00839072
AL136097.2	-0.00840319
SCN10A	-0.00849412
ASPG	-0.00849412
AC106820.3	-0.00849412
AC007663.4	-0.00849412
AL118558.4	-0.00856486
LMO3	-0.00856796
MB21D2	-0.0085746
ERVK9-11	-0.00859434
PCDHGB1	-0.00860042
SLC22A17	-0.00862112
AL358790.1	-0.00862302
ACRBP	-0.00864767
NAA20	-0.00867258
STS	-0.00870128
ACADSB	-0.00874267
ATP2A3	-0.00878108
AC034102.8	-0.00884762
TYROBP	-0.00884762
TEX30	-0.00885146
AGGF1	-0.00886684
CARD10	-0.00887295
TAF13	-0.00890279
KCNJ10	-0.00892437
C5orf56	-0.00896822
PRXL2A	-0.00904857
AC106779.1	-0.00907514
TMEM102	-0.00912696
NLRP2	-0.00914311
OIP5	-0.00914849
AC012378.2	-0.00921199
AL590822.1	-0.00924013
SLC44A1	-0.00926277
GRM3	-0.00929865
AC109597.1	-0.00937645
AC091074.3	-0.00938198
AP005436.2	-0.00941067
AC126121.3	-0.00949098
AL138708.1	-0.00949098
AMPD2	-0.00950078
DPCD	-0.00951932
BEND3	-0.00956596
UBE2D1	-0.00959058
AP001977.1	-0.00963004
PCDHGA4	-0.00963156
AC096992.3	-0.0096507
NIFK-AS1	-0.00970574
AC055855.1	-0.00975898
AC002553.2	-0.00975909
PNMA6A	-0.00980232
AC107027.1	-0.00981126
PLPPR1	-0.00981858
AL136962.1	-0.00984578
EDARADD	-0.00989645
KHK	-0.00992845
TMEM82	-0.00994673
SYNPR-AS1	-0.0099591
LINC00871	-0.00997237
AC005674.2	-0.00999863
EXT1	-0.0100118
JUP	-0.0100328
TNRC6C	-0.0100596
KCNN4	-0.0100832
MAEA	-0.0100993
AL591848.3	-0.0101429
TALDO1	-0.0101734
GPT2	-0.010234
ZNF385C	-0.0102678
NOS1	-0.0102784
NWD2	-0.0103216
ZNF574	-0.0104436
MEAK7	-0.0104522
CYC1	-0.0104759
TUBB4B	-0.0105159
NUDT12	-0.0105476
AL135791.1	-0.0105566
LINC01358	-0.0105631
AL360169.3	-0.0105843
SIM2	-0.0105885
BLVRB	-0.0105956
LINC01394	-0.0106136
FBXL12	-0.0106254
CREM	-0.0106578
SMIM11A	-0.0106782
CCNO	-0.0107187
CYB561	-0.0107709
CLIP4	-0.0107804
CD160	-0.0107875
AC039056.2	-0.0107928
AL627171.1	-0.0107988
GNG4	-0.0108143
AP003486.1	-0.0108176
OSER1	-0.0108267
AL160153.1	-0.0108653
YIPF7	-0.0108886
MTX3	-0.0109346
AL138733.1	-0.0109457
CACTIN	-0.0109508
TOMM70	-0.0109669
RBM7	-0.0110765
AC135050.5	-0.0111424
CPSF2	-0.0111567
THSD7B	-0.011167
AC124319.1	-0.0112024
ERICH5	-0.0112805
PCGF2	-0.0112814
EVI2A	-0.0112978
REC114	-0.0113673
MED7	-0.0113725
CAPZB	-0.0114605
TTC23L	-0.0114655
HFE	-0.0115202
RGPD4	-0.0115348
ZDHHC2	-0.0115832
PLEKHH1	-0.0116233
CCDC153	-0.0116439
ZAR1L	-0.0116518
CIB2	-0.0116826
AC064836.3	-0.0117087
LRRC32	-0.0117182
CTXND2	-0.0117267
MTMR8	-0.0117694
GPX2	-0.0117923
AC010547.3	-0.0118024
POLR1B	-0.0118311
ZNF710-AS1	-0.0118334
KCNE5	-0.0118658
USP44	-0.0118787
EIF4A3	-0.0118884
PPP2R5A	-0.0119283
AC069222.1	-0.0119819
LEPROTL1	-0.0120018
AL021707.2	-0.0120342
STEAP3-AS1	-0.0120585
MRPS23	-0.0120598
TBC1D10A	-0.0121268
PANK3	-0.0122796
SFN	-0.0122959
RBM14	-0.0123525
RBMXL1	-0.0123687
MMRN1	-0.0124401
LINC01968	-0.0124446
MLANA	-0.0124514
TRMT61A	-0.0124873
ARMCX5-GPRASP2.1	-0.0125109
COLGALT2	-0.0125168
TBC1D20	-0.0125624
AC008443.5	-0.0126262
CCN4	-0.0126315
C2CD5	-0.0126362
MIR503HG	-0.0126865
CHST10	-0.0128356
ZNF570	-0.0128487
C5orf51	-0.012865
BAG3	-0.012939
AL359632.1	-0.012947
SSR4	-0.0129922
OSBPL7	-0.0130365
RNF34	-0.0130586
PKD2L2	-0.0130718
ADGRG2	-0.0130757
USF2	-0.0131481
MYH13	-0.0132289
AL162426.1	-0.013253
SAT2	-0.0132596
AL603832.1	-0.0133295
AC005532.1	-0.0133356
PHF1	-0.013418
NMD3	-0.0134306
AC061975.8	-0.0134324
PSMB9	-0.0134373
KRTCAP2	-0.0134507
AC016738.1	-0.0134715
MIR17HG	-0.0134786
PHACTR1	-0.0134992
AC106037.3	-0.0135373
AC117498.1	-0.0135391
AL031846.2	-0.0135464
GPD1L	-0.0135541
AL162431.1	-0.0137008
RNFT1	-0.013702
GNB5	-0.0137119
C2orf81	-0.0138063
POU2AF1	-0.0138155
AL590723.1	-0.0138609
LINC02690	-0.0139355
AC004674.1	-0.0139355
PSG8	-0.0140978
TAF1C	-0.0141458
WASHC1	-0.0141471
KCNQ1	-0.0141475
PSME1	-0.0141734
RTCA	-0.0141748
AL078587.2	-0.0142893
CORO1C	-0.0143058
SPNS1	-0.0143228
AL590096.1	-0.0143386
AC008883.1	-0.0143722
OSBPL11	-0.014373
CDCA5	-0.0144273
AL359813.1	-0.0146033
PRRT3	-0.0146285
ALDH1A2	-0.0146492
TREM1	-0.0147108
SDC1	-0.0147148
AC092287.1	-0.014722
PIGH	-0.0147781
AC010727.1	-0.0149145
LINC02631	-0.014933
HTR2B	-0.0149358
AC010776.2	-0.0149668
IL2RG	-0.0150191
FANCD2OS	-0.0150991
AC027279.1	-0.0151054
SNRPB2	-0.0151213
GRIN3A	-0.0151423
GCH1	-0.0151726
GPS2	-0.0152096
ZBTB7C	-0.0152117
EEF2K	-0.0152305
AC006435.2	-0.0153048
AL109615.4	-0.0153624
MGAT5	-0.0154011
PYGB	-0.0154165
LINC01806	-0.0154414
AC091887.1	-0.0154425
AC005520.2	-0.0154611
AP3B2	-0.0155079
AC110015.1	-0.0155325
LRR1	-0.0155395
MEG3	-0.0155824
GRM7	-0.0156341
ITGB2-AS1	-0.0157021
ZNF48	-0.0157461
CYP19A1	-0.0157608
AC090115.1	-0.0157679
LINC00353	-0.0157971
RTRAF	-0.0157991
BX088651.4	-0.015825
RAB3A	-0.0158592
TWF2	-0.0158928
RNASEH2B	-0.0159155
HPN-AS1	-0.0159495
MEIS1-AS2	-0.0159766
U2AF1L4	-0.0160088
AC069287.2	-0.016043
AL031668.1	-0.0161201
GPR176	-0.0161363
HYMAI	-0.0161516
CAPN12	-0.0161664
SH3GL2	-0.0161772
TADA1	-0.0162944
PWP1	-0.0163705
AC019197.1	-0.0164145
PSMD11	-0.0164423
UCN2	-0.0164672
SEPTIN4	-0.0164934
MT1H	-0.0165439
KPNA6	-0.0165656
ZNF761	-0.0165939
MFSD9	-0.0166317
AL138756.1	-0.0166801
LINC01818	-0.0167797
AC114341.2	-0.0168002
GDA	-0.0168114
AC113349.1	-0.0168464
HSPA1A	-0.0168793
TMCC1-AS1	-0.0169104
AC006027.1	-0.0169153
AC097511.1	-0.0169327
LPO	-0.0169327
LINC01449	-0.0169613
ERVK13-1	-0.0169895
LINC02238	-0.0170285
Z98949.1	-0.0170285
AC117480.1	-0.0171136
TMEM81	-0.0172797
AP003100.2	-0.0172887
PADI4	-0.0173512
AL354892.3	-0.0173544
TMEM222	-0.0174277
ABHD6	-0.0174718
AC024230.1	-0.0175086
C14orf119	-0.0175217
AC009264.1	-0.0175499
KLHL14	-0.0175586
AQP11	-0.0176194
LMO7	-0.0176201
AC093297.2	-0.0176206
PPP1R37	-0.0176222
SNX24	-0.0176229
AC106028.3	-0.017684
AC007736.1	-0.0177592
FAM72C	-0.0178058
AGBL5	-0.017816
AC016074.2	-0.0178791
CCDC65	-0.0179097
AC005899.5	-0.0179114
AC145207.1	-0.0179659
AC018754.1	-0.0180369
TATDN2	-0.018037
PTGS2	-0.0180783
OGFR-AS1	-0.0180915
CEP76	-0.0181011
WFDC10B	-0.0181062
AC068888.2	-0.0181473
AC116651.1	-0.0181527
LINC02372	-0.0181734
APOL2	-0.0182182
HOXD4	-0.0184206
AC122136.1	-0.0184789
AC073140.1	-0.0184849
LY86-AS1	-0.0185471
AC108488.3	-0.0185804
ARPP21	-0.0185886
FAM214B	-0.0186167
MTHFS	-0.018671
UBE2L3	-0.0187019
RIT1	-0.0187237
LINC02265	-0.0187351
AL163051.1	-0.0187909
AC003098.1	-0.0188372
LINC01722	-0.0188372
MTX1	-0.0189053
AC006064.5	-0.0189245
AC131237.1	-0.0189829
AL139274.2	-0.019019
AC044798.3	-0.0190503
AC011092.3	-0.019151
CHRDL1	-0.0191816
ALK	-0.0191841
SMIM19	-0.0192291
NEURL4	-0.0192851
AC092295.1	-0.019302
HMOX1	-0.0193125
DDX60L	-0.0193271
IRF1	-0.0194915
LINC01339	-0.0194946
AC087392.3	-0.0195159
KCNIP2-AS1	-0.0195302
AL158166.1	-0.0195363
AQP3	-0.0195409
AC090809.1	-0.0195744
RASA4B	-0.0195836
REXO5	-0.0196641
RAG2	-0.0197383
AC010834.2	-0.0197421
DISP3	-0.0197557
AL133230.1	-0.0198037
AC026992.2	-0.0198144
AC093227.1	-0.0198149
TMEM191C	-0.0198691
GSTP1	-0.0199578
CTBS	-0.0200627
CDK5	-0.0200682
KHDRBS3	-0.020077
RASSF6	-0.0200812
LINC02765	-0.0200906
ADH5	-0.0200923
RIOX1	-0.0200972
GLIS2-AS1	-0.0201209
SOWAHC	-0.0202237
NEUROD1	-0.0202945
AC097534.2	-0.0203768
AC097652.1	-0.0204456
AC083973.1	-0.0204484
AL357140.4	-0.0204829
GPC5-AS1	-0.0205096
ACOT7	-0.0205647
FREM3	-0.0205961
AC020741.1	-0.0206025
AC090844.3	-0.0206146
L3MBTL4	-0.0206824
AL662791.1	-0.0207536
PSIP1	-0.0208237
LGI4	-0.0208369
CASTOR1	-0.0208619
ATP6V1E2	-0.0208929
C17orf82	-0.0209359
PRPS2	-0.0209842
LINC02762	-0.0209897
ACYP1	-0.021003
OOEP	-0.0210124
AC108463.2	-0.02109
CLEC4F	-0.0211192
ZNF300	-0.0211234
ADAM15	-0.0211646
PDF	-0.0211684
BX323046.1	-0.0212393
C1QTNF1-AS1	-0.0212471
AHCYL1	-0.0212831
ZNF222	-0.0213024
AP000892.1	-0.0213458
C6orf15	-0.0213703
CACNG3	-0.0213703
LINC00513	-0.021475
NAIF1	-0.0214773
AC243967.2	-0.0215344
LINC01429	-0.0215376
INIP	-0.021586
AC078850.1	-0.021602
UCHL3	-0.0216283
TXLNA	-0.0216535
PEX7	-0.0217203
RAMP3	-0.0217214
GPR20	-0.0217214
BTN2A2	-0.0217244
COQ7	-0.0217469
HLCS-IT1	-0.0217764
FUT8-AS1	-0.0218024
AC016394.2	-0.0219484
PCDHB12	-0.0220176
CYP3A5	-0.0220325
AC007378.1	-0.0220668
MINCR	-0.0221656
AC104958.1	-0.0221716
CLP1	-0.0221719
GRIN2C	-0.0222206
DOCK2	-0.0222258
TRMT44	-0.0222778
ZDHHC16	-0.0222846
COL6A2	-0.0224199
AC140847.2	-0.0224783
FAM243B	-0.0224783
ACSL4	-0.0225003
LINC01926	-0.0225384
NECTIN3	-0.02255
DXO	-0.0225535
PSME2	-0.022745
MDK	-0.0227838
NUP188	-0.0227839
PNPLA3	-0.0228014
KIAA1549L	-0.0228911
SFRP1	-0.0229796
AC108734.4	-0.0229931
AC026401.2	-0.0231157
DCT	-0.0232288
AL035587.2	-0.0232401
AC244453.1	-0.0232521
STMN4	-0.0232521
AC106037.2	-0.0232521
AC005625.1	-0.0232521
Z97056.3	-0.0232521
ESPL1	-0.0232972
EMC4	-0.023305
FEM1A	-0.0233176
PIK3R6	-0.0233444
RBM42	-0.0233495
LRRN1	-0.0234994
AC016573.1	-0.0235029
AC006146.1	-0.0235029
TSBP1-AS1	-0.023533
YY1	-0.023538
AC068196.1	-0.023548
UBE2Q2	-0.0236168
TRAIP	-0.0236875
AL390066.1	-0.0236967
AL161757.5	-0.0236985
CUZD1	-0.0237017
ZNF500	-0.0238525
UTP15	-0.023881
COX5B	-0.0239583
TRNP1	-0.0240737
MRPL49	-0.0240857
PGR	-0.0241024
MROH6	-0.0241046
SLC24A4	-0.024122
NPIPB8	-0.0241304
RARA	-0.0241387
RPS6KA6	-0.0241542
HSPA8	-0.0241551
AC215522.2	-0.0243201
AL136988.2	-0.0243877
FKRP	-0.0244217
FXN	-0.0244263
ZNF600	-0.0244283
PIR	-0.0244723
ANKRD34B	-0.0244888
TSPOAP1	-0.0245242
OXSM	-0.0245277
GJA4	-0.024529
AC008608.2	-0.0246215
LINC01221	-0.0247033
CTSS	-0.0247698
G6PC3	-0.0248755
C1orf54	-0.0249118
AC103681.2	-0.0249216
AC012101.2	-0.0249896
INTS14	-0.025011
IL10RB-DT	-0.0250605
TARID	-0.0251412
CTNS	-0.0251908
AC008940.1	-0.0251937
CD300LD	-0.0251937
ACBD4	-0.0251972
ITGB5	-0.0252095
MGST3	-0.0252742
PSENEN	-0.0253183
GUCA2A	-0.0253774
Z98752.4	-0.0253774
CST1	-0.0254655
ERLEC1	-0.0254686
NDUFAF1	-0.025475
DERL2	-0.0254982
SLC25A17	-0.0255009
AC007285.2	-0.0255101
AL359915.1	-0.0255278
AC016394.1	-0.0255345
WDR90	-0.0256377
CCT2	-0.0256899
AC018647.1	-0.0256971
AL139241.1	-0.0257161
HIST2H4A	-0.0257527
AC010680.4	-0.0257991
C1orf50	-0.0258162
LMO4	-0.0258233
EMG1	-0.0258345
C5orf15	-0.0258401
CXXC1	-0.0258449
DPP7	-0.0259285
AC127537.1	-0.0259776
CIT	-0.0260389
S100P	-0.0260419
AC123768.3	-0.026056
AC068759.1	-0.0260561
TMLHE-AS1	-0.026101
ACSF2	-0.0261479
NIPAL1	-0.0261542
PLIN3	-0.0261903
AC009229.2	-0.0261927
AC008443.4	-0.0261927
SARS2	-0.0262226
REN	-0.0262426
FSBP	-0.0262536
SPATA3	-0.0262846
AGBL1	-0.0262869
TRAK2	-0.0262981
AC078962.2	-0.0263013
AC024933.1	-0.0263517
AL035401.1	-0.0263606
NDUFA13	-0.0263701
CAST	-0.0264551
UBXN1	-0.0264972
BMP8A	-0.0265036
METTL9	-0.0266628
ADAM23	-0.0266787
DOK1	-0.0267195
LINC00589	-0.0268525
AC087752.3	-0.0268919
APBB3	-0.0269007
WHAMM	-0.0269205
AC021180.1	-0.0269613
ACACA	-0.0269774
NXPH1	-0.0270646
APLP2	-0.0270684
TMEM140	-0.0271268
FAM199X	-0.0271284
PIF1	-0.027152
FLAD1	-0.0271645
AC027348.1	-0.0271717
AC079174.2	-0.0271889
AC015971.1	-0.0271957
C8orf49	-0.027278
MRPL47	-0.0273149
AC141002.1	-0.0273207
MMD2	-0.0273464
AL392172.1	-0.0273906
AC004477.3	-0.0273908
ADAM28	-0.027402
ZNF705E	-0.0274504
TRHR	-0.0274681
AC027584.1	-0.0274681
LINC02585	-0.0274777
TRAPPC4	-0.0274937
STXBP5L	-0.0275656
LINC01170	-0.0275687
LY96	-0.0275696
DRC7	-0.0275871
AC117382.2	-0.027589
AC011092.2	-0.0276611
STK31	-0.0276746
AL391987.3	-0.0277574
WDR74	-0.027761
AL022341.1	-0.0277808
AC139100.1	-0.0278599
AASDH	-0.027863
AL033523.1	-0.0278856
GPANK1	-0.0279178
TST	-0.0279555
OPRD1	-0.0279906
AC103739.3	-0.0280079
CLMAT3	-0.0280197
SNTG1	-0.0280281
BTD	-0.0280624
SLC9B1	-0.0280749
HMGN3-AS1	-0.0280905
NMBR	-0.0281072
KMT5C	-0.0281385
DCAF16	-0.0281786
SLC10A4	-0.0281898
LAMA2	-0.028209
MBD2	-0.0282165
AC023202.1	-0.0282715
CYB561D1	-0.0283038
NRCAM	-0.0283379
CHAF1B	-0.028376
OMA1	-0.0284003
AL031848.1	-0.0284465
TRAF3IP3	-0.0284465
MEG8	-0.0284803
SFXN2	-0.0284809
AL136418.1	-0.0285245
AC091806.1	-0.0285246
AC020637.1	-0.0285291
CAMTA2	-0.0285344
AC091982.1	-0.0285742
AC090510.1	-0.0285884
PBLD	-0.0286062
AC005840.4	-0.0286163
PPP2R3B	-0.0286553
AC006364.1	-0.0286899
AC008897.2	-0.0286925
AC020558.1	-0.0287311
AC002542.6	-0.0288
TM4SF4	-0.0288024
AC122688.2	-0.0288259
ZNF420	-0.0288711
SLC16A11	-0.0288997
GRM5-AS1	-0.0289357
IKZF4	-0.0289475
TXNDC12-AS1	-0.0289513
AC139530.3	-0.0289594
KLRG1	-0.0290228
KCNJ13	-0.0290567
HIST1H4I	-0.0290606
SLIRP	-0.0291186
PATZ1	-0.0291707
AL356055.1	-0.0292018
AC087276.2	-0.0292286
AP002893.1	-0.0292739
HAP1	-0.029281
IL1RAP	-0.0293017
AC103591.3	-0.0293353
AL356056.2	-0.0293823
AC004492.1	-0.0294091
SPON1	-0.0294267
AC091212.1	-0.0294617
AL590302.1	-0.0295266
AP003059.2	-0.0295509
RPAP3	-0.0295556
C19orf71	-0.0295614
MMP9	-0.0295635
AC132217.1	-0.029569
PRKAB1	-0.0296564
AC107419.1	-0.0297635
ADGRL3-AS1	-0.0297982
AC124852.1	-0.0298383
AC079779.2	-0.0298626
TUFM	-0.0298738
AP002784.1	-0.0298774
AC159540.2	-0.0299183
FP671120.4	-0.0299579
AL451080.1	-0.0299912
MAPK13	-0.0300113
EGLN1	-0.0300234
GYG2	-0.0300373
RGL4	-0.0300697
AC022144.1	-0.0300815
AC025174.1	-0.0301039
AC024337.2	-0.0301039
PRRC2A	-0.0301717
AC005041.5	-0.0301804
AC020659.2	-0.0302334
NLRP7	-0.0302688
PSMB6	-0.030306
C9orf152	-0.0303316
AIMP1	-0.0303542
LINC01220	-0.0304187
BROX	-0.0304408
AC092718.2	-0.0304451
ROM1	-0.0304857
AC093019.2	-0.0304966
ZBTB20-AS5	-0.030533
COL19A1	-0.0305758
MTRNR2L10	-0.030635
C11orf96	-0.0306416
AC022601.1	-0.0306498
BMP7	-0.0307019
AC004160.1	-0.0307276
PIP4K2B	-0.0307746
AC025262.1	-0.0308001
CARNMT1	-0.0308336
LRG1	-0.0308409
BORCS6	-0.0308429
AC026904.1	-0.0308792
UPP1	-0.0311894
PFDN4	-0.0311934
LILRB3	-0.0312021
NUF2	-0.0312086
B4GALT4	-0.0312374
TRAF5	-0.0312545
CRYBB2	-0.0312606
AL590666.4	-0.0313044
ATP23	-0.0313114
COA7	-0.0313197
AC092139.1	-0.031385
AC007349.4	-0.0314234
DVL2	-0.031426
AC053513.1	-0.0314504
TFEC	-0.0314898
TAF11	-0.0315273
AC104078.2	-0.031539
AL080276.2	-0.0316238
C2orf68	-0.0316509
AUXG01000058.1	-0.0317581
AC008679.1	-0.0317746
PER2	-0.0317747
P3H4	-0.0318235
UBQLN4	-0.0318669
AC012568.1	-0.0318715
AC034111.1	-0.0318802
LINC02185	-0.0319162
AC100786.1	-0.0319445
DPF2	-0.0319519
AC003965.2	-0.0319562
FDPS	-0.031978
NTRK2	-0.0319821
AL591178.1	-0.0319863
SLC25A29	-0.0320282
AC110609.1	-0.0320359
MIR3945HG	-0.0320599
AL121790.2	-0.0320706
ZFP69B	-0.0320735
PJVK	-0.032082
AC110809.1	-0.0321517
ZNF136	-0.0322251
AC112236.2	-0.032229
HDAC2	-0.0322609
HPF1	-0.0322857
NIPBL-DT	-0.0323591
POP4	-0.0323628
AL139095.4	-0.0323746
TVP23A	-0.0323784
ASAH2	-0.0324256
LINC01482	-0.032534
ATP6V0E2-AS1	-0.032534
PPIE	-0.0325438
AC027796.4	-0.0326209
CNTN4	-0.0326329
DAZL	-0.0326581
ASB10	-0.0326581
AL353764.1	-0.0326581
AC103739.1	-0.0326581
LINC01716	-0.0326581
AP001116.1	-0.0326581
TMEM205	-0.0326961
APOC1	-0.0327087
AC022523.1	-0.0327344
AC007666.1	-0.0327388
FGF13	-0.0328763
KCNK2	-0.0328812
LTBP2	-0.0329375
AC114316.1	-0.0329759
NSUN4	-0.0330208
UBE2Q2L	-0.0330258
PUS7	-0.0330428
LINC00971	-0.0330675
PRDX2	-0.0331053
NDUFB9	-0.033122
LINC01936	-0.0331293
DCTN1-AS1	-0.0331303
AC087203.3	-0.0331922
AC011451.4	-0.0331922
YTHDF3-AS1	-0.0332239
ERC2	-0.0332248
LRRC73	-0.0332381
MED8	-0.0332666
TRIB2	-0.0333256
ADAMTS6	-0.0333413
RAB30	-0.0333987
AL035634.1	-0.033425
SLX1A	-0.0334282
AP001972.3	-0.0334399
LINC02584	-0.0334491
AL139289.2	-0.0334826
ADA2	-0.0335439
AC027514.1	-0.03358
MYBPC3	-0.0335873
AC041005.1	-0.0336086
TMEM190	-0.0336354
XRCC3	-0.0336653
AC025062.3	-0.0336879
MAP1LC3A	-0.033705
UMOD	-0.0337463
TENT5D	-0.0337463
GHDC	-0.0337525
GNL2	-0.0337751
C1QTNF2	-0.0338161
MYBPC1	-0.0338183
NLE1	-0.0338331
FUNDC1	-0.0338847
LINC00466	-0.0339051
EIF6	-0.0339236
ALG12	-0.0339655
AC011294.1	-0.0340126
AC084357.2	-0.0340187
ANP32A	-0.0340436
AC068620.1	-0.0340906
TMUB2	-0.0341343
SIRT7	-0.0341387
GZMA	-0.0341798
ZNF71	-0.0342055
RMDN2-AS1	-0.0342466
LINC02248	-0.0343386
TRPM6	-0.0344151
MANF	-0.0344332
TMF1	-0.0345204
TP53INP2	-0.0346302
TNFSF11	-0.0346698
TRIM72	-0.0346813
LINC02250	-0.0346854
C2orf83	-0.0347225
LINC01964	-0.0347371
AC079790.1	-0.0347696
AC093495.1	-0.0347701
CARD6	-0.0347805
AC007920.2	-0.0347966
GSG1	-0.0349299
PEX11A	-0.0350185
SHROOM1	-0.035066
AC126773.6	-0.0351146
AC011483.1	-0.0351884
NXF3	-0.0352242
JOSD1	-0.0352399
OS9	-0.0352427
ZNF711	-0.0352487
LINC02158	-0.0352698
TUBA1A	-0.0353429
TMEM62	-0.0354269
AC011933.4	-0.0354328
LINC02043	-0.0354338
FDXACB1	-0.0354368
AL109615.2	-0.0355719
CIPC	-0.035621
ENTPD3-AS1	-0.035621
LINC00662	-0.0356255
LIG3	-0.0356463
N4BP3	-0.0357574
CAVIN3	-0.0359039
AIM2	-0.0359093
GATD3A	-0.0359174
ST7-AS2	-0.0359406
AC145207.4	-0.0359907
FAM168B	-0.0360477
EXOC8	-0.0360597
AP001527.2	-0.0360612
GATC	-0.0361254
AL157871.5	-0.0361642
LINC01920	-0.0362056
AC078923.1	-0.0362139
AAMP	-0.0362244
MRPL32	-0.0362435
AC138393.3	-0.0362961
HSD17B10	-0.0362982
VEGFC	-0.0363018
STAT5A	-0.0363057
LINC01952	-0.0363145
PREX2	-0.0363808
AC018410.1	-0.0364086
NPLOC4	-0.0364193
AC010186.3	-0.0364346
AC009554.1	-0.0364854
LINC01197	-0.0364934
VPS26B	-0.0365152
CYP4Z1	-0.0365328
LINC02511	-0.0365733
AL353807.2	-0.0365789
AC099063.4	-0.0366056
CLDN14	-0.0366064
PDGFA	-0.0366321
PDIK1L	-0.036649
DPF3	-0.0367685
AC242988.1	-0.0367704
AL031432.4	-0.0368106
UCN	-0.0368181
ACADS	-0.0368232
AC007066.2	-0.036884
NRDC	-0.0369639
AF131215.7	-0.0369933
AL359715.1	-0.0370945
AC107032.2	-0.0371024
ATP5F1C	-0.0371295
DDIT3	-0.0371596
AC090971.2	-0.0371657
AC097528.1	-0.0371711
AL122035.2	-0.0371941
EXOSC3	-0.0372267
AC103809.1	-0.0372271
AC006159.1	-0.0372302
ZBTB8OS	-0.0372397
RTL1	-0.037257
DNAJB1	-0.0372962
PPIL3	-0.03732
TMEM100	-0.0373888
PSKH1	-0.037397
COL3A1	-0.0374043
SHTN1	-0.0375495
AC117528.1	-0.0375596
ARFIP2	-0.0375848
AL356512.1	-0.0376039
FAM160A1	-0.0376531
CDC42EP1	-0.0376736
AC006511.4	-0.0376972
PLSCR2	-0.0377473
LBX2-AS1	-0.0378052
ENO4	-0.0378117
SLC4A2	-0.0378307
MRPL38	-0.0378422
TP53RK	-0.0378869
PANX2	-0.0378992
TMEM262	-0.0379035
AC023983.1	-0.0379613
AC016831.1	-0.0380131
BEST3	-0.0380269
GKN2	-0.0380418
EIF3D	-0.038047
ZNF225	-0.0380623
AC243829.2	-0.0381417
SLC41A2	-0.0381613
NACAD	-0.0381679
PLCG2	-0.0381814
KIF1BP	-0.0383033
IL1A	-0.0383514
PCDHGA11	-0.038379
DDOST	-0.0383802
AP003680.1	-0.0383823
BRF2	-0.0384036
CGN	-0.0385118
AL356094.2	-0.0385118
AL121829.1	-0.0385118
MACORIS	-0.0385129
RPA2	-0.0385155
NDUFB4	-0.0385201
DGCR6	-0.0385696
SGIP1	-0.0386181
CERCAM	-0.0386213
PLEKHN1	-0.038666
SCT	-0.0387004
MAGEC2	-0.0387004
LINC01905	-0.0387088
AC003092.1	-0.0387118
INPP5F	-0.0387319
AC012615.1	-0.0387442
PPP2CA	-0.0387714
AC021483.2	-0.0387747
AC132938.6	-0.0387903
SPART	-0.0388214
RASGEF1C	-0.0388233
SEC16B	-0.0388273
AC021660.2	-0.0388465
AL022238.2	-0.0388596
FAM229B	-0.0388812
ZNF184	-0.0389064
RMND5B	-0.0389543
ZNF121	-0.0390357
RAD23B	-0.0390723
STYK1	-0.0390759
ABCB11	-0.0390985
LMAN2L	-0.0391858
AC036214.4	-0.0392125
AC009021.2	-0.0392596
B3GNT4	-0.0392829
RPS10-NUDT3	-0.0393017
IGSF21	-0.0393063
ASB1	-0.0393239
FAM162B	-0.0393498
AC108134.2	-0.0393583
AC136475.7	-0.039366
AC010331.1	-0.0393996
AL591684.1	-0.0394154
CHST7	-0.0394641
AC096540.1	-0.0394843
CCL14	-0.0394896
AC109587.1	-0.0395181
AL139407.1	-0.0395539
AL096803.4	-0.0395578
ACSL3	-0.0395583
SPSB2	-0.0395608
AC092718.6	-0.0395781
LRPAP1	-0.0396251
KAT5	-0.0396504
DUXAP8	-0.0396675
RARS	-0.039693
SAPCD1	-0.0397052
AC072062.1	-0.0397071
AC116345.3	-0.0397394
AL355102.3	-0.0397394
PAXBP1-AS1	-0.0397765
AP005059.2	-0.0398861
THAP6	-0.0399049
RIPOR2	-0.0399054
AL109628.2	-0.0399359
HSDL1	-0.0399628
ZNF865	-0.0399898
EPHA1	-0.0400109
AC113385.1	-0.0400213
C5orf63	-0.0400386
SPAG5	-0.0400443
SCAF1	-0.0400468
UQCRFS1	-0.0400482
VWA5B1	-0.0400772
FBXO16	-0.0401434
AC133528.1	-0.0401589
CDC42BPA	-0.0401837
LYL1	-0.0402155
AL359094.1	-0.0402715
PDHA2	-0.0403525
TMEM143	-0.0403669
AP000265.1	-0.0403865
AL133493.1	-0.0403865
SNUPN	-0.0404021
PXN-AS1	-0.0404258
AC106821.2	-0.0404309
AL139106.1	-0.040446
MRPL20-AS1	-0.0404528
FGD4	-0.0405088
LIN9	-0.0405387
CD63	-0.0405576
RNF213	-0.040599
MTFR1L	-0.040608
LINC02259	-0.0406096
AL353768.2	-0.0406157
AC063943.1	-0.0406272
TUBG1	-0.0406683
KMT2D	-0.040672
ZSCAN22	-0.0407887
AP001065.3	-0.0408093
AP002498.1	-0.0408919
ZNF780A	-0.0408942
AC036108.1	-0.0409035
AC007036.2	-0.0409904
AC234772.2	-0.0410397
AL445685.1	-0.0410414
AL359513.1	-0.0410824
ZNF850	-0.0411014
AC080013.5	-0.0411385
AC012123.1	-0.041155
ACTN1-AS1	-0.041181
AC093525.4	-0.0411931
AC093567.1	-0.0412041
NEPRO	-0.0412397
AC053503.1	-0.0413301
LINC02391	-0.0413433
AC008629.1	-0.0413699
LIFR	-0.0414073
MSL1	-0.0414378
VMP1	-0.0414489
ZNF622	-0.0414763
TRIM17	-0.0414843
AP001825.1	-0.041494
NUP93	-0.041526
OSGEPL1	-0.0415411
ENTPD7	-0.0416462
SSB	-0.0416572
AL356234.2	-0.0416921
TSEN15	-0.0416959
HIVEP1	-0.0417217
MVB12A	-0.0417441
HAS2-AS1	-0.0417711
PHF20L1	-0.0417834
LINC00163	-0.041804
PPP1R32	-0.0418744
KIF17	-0.041875
AL136295.6	-0.0419681
AL035448.1	-0.0420161
GSTM3	-0.0420629
CDC37	-0.0421136
HCG11	-0.0421215
AL117209.1	-0.0421437
AL117379.1	-0.0422114
CKM	-0.0422185
MED10	-0.0422216
AC016700.3	-0.0422872
RBP1	-0.0423002
DEPDC4	-0.0423902
OXT	-0.0424032
GDNF-AS1	-0.0424283
RUNDC3B	-0.0424353
RANBP3L	-0.0424541
AC092720.1	-0.0424541
LINC00658	-0.0424541
Z99916.3	-0.0424541
AC012640.1	-0.0425061
AC069213.1	-0.0425498
RAE1	-0.0426129
AC092117.1	-0.042661
CLNS1A	-0.0426875
RHOH	-0.0427492
NCKAP5-AS2	-0.0427944
TTC1	-0.0428002
AL133476.1	-0.0428286
C1QTNF5	-0.0428803
RECK	-0.0428874
KIAA1257	-0.0428999
AC078802.1	-0.0429405
ZNF629	-0.0429535
STX11	-0.0429692
SMPDL3B	-0.0430216
AC138356.3	-0.0430381
GIMAP1	-0.0430706
AC020928.1	-0.0430843
AP001007.1	-0.0431195
AL162493.1	-0.0431567
CDC25C	-0.0432005
AC006017.1	-0.043227
AC010680.3	-0.0432639
MIR4527HG	-0.0432981
ATG9B	-0.0433595
AC012467.2	-0.0433681
AL512380.2	-0.0434007
PPP4R1-AS1	-0.0434191
C6	-0.0434295
DM1-AS	-0.0434295
MAP2K6	-0.0434444
VWA3B	-0.0435188
PDCL3	-0.0435903
OR11G2	-0.0435995
NPL	-0.0436033
ARMC4	-0.0436167
THTPA	-0.0436499
DNAH2	-0.043666
DMRT1	-0.0436735
FKBP3	-0.0437205
PLXNA3	-0.0437926
AC069437.1	-0.0438041
DDX60	-0.0438048
AP002765.1	-0.0438218
DSG2	-0.0438243
LINC00240	-0.0438514
AC090371.2	-0.0438809
WFDC2	-0.0439049
GRN	-0.0439528
RTKN2	-0.0440448
ATP6V0A2	-0.0441489
FGL1	-0.0441634
GSEC	-0.0441636
AL354813.1	-0.0442078
PCID2	-0.0442146
ZNF208	-0.0442161
AC097518.2	-0.04422
AL360270.1	-0.0442464
ANXA10	-0.0442511
HNF4A	-0.0442539
ITM2A	-0.0442723
AL391839.1	-0.0442741
CT62	-0.0444067
FLNB-AS1	-0.0444152
PSMA4	-0.0445307
AC092171.3	-0.0445542
PCDH9-AS3	-0.0445648
AC022211.1	-0.0445648
WDR34	-0.0445824
ILF3-DT	-0.0446218
AC005899.1	-0.0446244
RBM34	-0.0446537
ASTN2-AS1	-0.0446988
ATP6V1B1	-0.044727
AF129075.3	-0.0448019
VPS33B	-0.0448126
NR1I3	-0.0448417
RHOBTB3	-0.0448731
AC127024.6	-0.0449539
DCAF7	-0.0449903
TMEM69	-0.0449936
ZCCHC24	-0.0450472
AC005726.3	-0.0450669
AC022400.4	-0.0450723
AMFR	-0.0450918
SNRNP200	-0.0451021
LINC02057	-0.0451349
LINC00486	-0.0451935
DCST2	-0.0452005
TMEM45B	-0.0452082
ADAMTSL5	-0.0452127
AL590787.1	-0.0452193
MIR646HG	-0.0452262
NCKAP5	-0.0452512
GJA9	-0.0452574
DZIP3	-0.0453886
AL139147.1	-0.0454167
FXYD2	-0.0454268
LINC02668	-0.045453
AC061958.1	-0.0454883
AL590434.1	-0.0455184
RAMACL	-0.0455624
AL034374.1	-0.0455946
AC073896.2	-0.0456
AF287957.1	-0.0456031
PARP8	-0.0456066
AC019163.1	-0.0456118
SPRY1	-0.0456654
CHRM3	-0.0456757
NSFL1C	-0.0456819
EIF3CL	-0.0457302
SOHLH2	-0.0457412
TRAPPC12-AS1	-0.0457924
SIGLEC11	-0.0458032
AL691420.1	-0.0458127
AL450270.1	-0.0458619
AC027808.2	-0.0458619
PDZD9	-0.045894
AC093426.1	-0.0459103
AC008459.1	-0.0459103
LINC02591	-0.0459963
LINC01783	-0.046015
AC005162.3	-0.0460273
LINC02608	-0.0460651
CCDC50	-0.0460672
SLC13A5	-0.0461368
AC123786.3	-0.0461368
AC005546.1	-0.0461368
AMT	-0.0461547
AKAP11	-0.0462231
NAPEPLD	-0.0462259
MAPRE3	-0.0462325
GRPEL1	-0.0462755
AL031985.3	-0.0463013
ZC3H7B	-0.0463322
HSP90AB1	-0.0463352
ABCC6	-0.0464102
BX284668.6	-0.0464119
MED19	-0.0464342
AC009831.3	-0.0464618
CD93	-0.0465157
STUM	-0.0465292
KRT27	-0.0465557
PDIA4	-0.0465559
AC092755.2	-0.0466709
ZNF182	-0.0466882
SCAMP4	-0.0467724
SP140L	-0.0467751
AL358075.1	-0.0468836
CHIC1	-0.0469237
ITGA6-AS1	-0.0469266
DOCK8-AS1	-0.0469358
LINC01897	-0.0469419
AC021491.4	-0.0469439
ATXN7L2	-0.0469551
AF064860.1	-0.0469616
BX004807.1	-0.0470086
AC006504.1	-0.0470158
WDR89	-0.0470384
LINC02336	-0.0470489
CFAP46	-0.0470885
AC126182.3	-0.0471969
LINC01476	-0.0472133
TMPRSS9	-0.0472369
CSTF2T	-0.0473447
AC123595.2	-0.0473565
DMGDH	-0.0474061
PAXIP1	-0.0474256
GABRB1	-0.0474666
LCK	-0.0475334
MYO1H	-0.0475394
HIC2	-0.0475554
AL136309.2	-0.0475637
KL	-0.0475796
TMEM187	-0.0476581
H2AFV	-0.0476795
NTHL1	-0.0477423
AC104411.1	-0.0477425
ZSWIM1	-0.0477939
CDC42EP4	-0.0478127
AL121989.1	-0.0478305
AC007271.1	-0.0478575
LINC01791	-0.0479245
GREB1	-0.0479526
AL445307.1	-0.0479749
DDX56	-0.0480066
AC068489.1	-0.0480914
AL096799.1	-0.0480914
MAPK15	-0.0481025
ERFL	-0.0481909
SMIM23	-0.0481973
HIST1H4D	-0.0481973
AL391863.1	-0.0482064
AC002091.1	-0.048259
LINC01315	-0.048259
AC069234.1	-0.0482814
ABAT	-0.0483378
ART3	-0.0483985
AL078581.4	-0.0484008
AC087623.2	-0.0484141
AC009318.3	-0.0484999
AC024909.1	-0.0485063
CLPTM1	-0.0485531
C8orf88	-0.0485907
PARD6B	-0.0485933
RNF135	-0.0486254
AGAP5	-0.0486309
LINC01786	-0.0486809
LINC02365	-0.0486947
CDKN2A	-0.0487143
ZNF385B	-0.048719
AC099520.1	-0.0487453
NFIC	-0.0487894
CYB561D2.1	-0.0488178
LGI3	-0.0488511
AP001830.2	-0.0488511
AC243571.1	-0.0488511
NUDT4B	-0.0489024
AC010525.1	-0.0489065
STIL	-0.0489974
APBA1	-0.0489998
AC004846.2	-0.0490472
AC136777.1	-0.0490505
CHDH	-0.0490637
ARHGEF6	-0.0490754
AC008663.1	-0.0491578
KIF2C	-0.0491963
SPN	-0.049219
FBLIM1	-0.0492219
AL138759.1	-0.0492955
SPIC	-0.0492955
TLR6	-0.04932
ARFGAP1	-0.0493243
GPR151	-0.04935
AL360178.2	-0.04935
LINC01081	-0.04935
AC119868.2	-0.04935
AL133245.1	-0.0493525
ERF	-0.0494067
ZNF526	-0.0494122
RNFT2	-0.0494626
AC126696.3	-0.0494662
UBB	-0.0494868
CXorf21	-0.0494884
MMUT	-0.049497
AL022328.2	-0.0495066
AL358944.1	-0.0495278
ALYREF	-0.0496351
PYCARD-AS1	-0.0496494
AC106745.1	-0.0496857
TMEM245	-0.0496943
TIMM29	-0.0497201
NR2F1-AS1	-0.0497377
LINC00592	-0.0497757
VPS36	-0.0497989
CRPPA-AS1	-0.049799
COLEC10	-0.0499248
AL136309.3	-0.0499661
LINC02509	-0.0500373
AC121342.1	-0.0500373
CAPRIN2	-0.0501039
IL7R	-0.0501067
PPP1R18	-0.0501156
AC009682.1	-0.050116
AC211486.5	-0.0501206
TDG	-0.0502111
BCL2L14	-0.050215
MFAP3L	-0.0502199
AC097059.1	-0.050249
UNC5B	-0.0503035
VGF	-0.0503075
AC013472.3	-0.0503504
AL450322.1	-0.0504409
PTPN7	-0.0504653
FKBP2	-0.0504704
COPG1	-0.0504785
AC110772.2	-0.0505232
AF241728.2	-0.0505293
GRIN2B	-0.0505688
AC015813.1	-0.0505784
AP000462.3	-0.0505799
SKIDA1	-0.050624
SMAGP	-0.0506536
AL022323.5	-0.0507399
NBPF10	-0.0507602
ARL14EP	-0.0508416
AC093909.4	-0.050883
MRPL22	-0.0508937
PFDN6	-0.0509107
AC093423.2	-0.0509124
AC121761.1	-0.0509237
LCP2	-0.0509728
ZNF793-AS1	-0.0509826
TMIE	-0.0509897
AC093249.6	-0.050996
AC108037.1	-0.0510143
AC104964.1	-0.0510418
RPP40	-0.0510546
AC079684.1	-0.0511106
LINC01730	-0.0511244
FHOD3	-0.05125
AC011978.2	-0.0513311
AL357093.2	-0.0513746
SSTR1	-0.0514001
AL513164.1	-0.0514044
FGF14-AS2	-0.0514379
AC015871.4	-0.0515155
SPHK2	-0.0515207
AFAP1L2	-0.0515216
AC068790.4	-0.0515538
NFATC1	-0.0515567
AC090945.1	-0.051569
AL139120.1	-0.051589
MRPL1	-0.0516133
AC007610.2	-0.0516448
AC018695.6	-0.0517025
DNER	-0.0517179
EIF5	-0.0517599
FRMPD3	-0.051809
MIER3	-0.0518246
TEKT1	-0.0518416
AL157702.2	-0.0518624
NCF1	-0.0518725
AC092070.4	-0.0519021
AP003392.3	-0.0519292
AC010601.1	-0.0519445
SLC3A1	-0.0519461
AL161785.1	-0.0519577
SMIM18	-0.0519909
AC010280.2	-0.0520044
RND3	-0.052013
AC119428.2	-0.0520658
KLHDC7B	-0.0520658
CCDC6	-0.0520763
KHDC1	-0.0520801
AC010320.1	-0.0520904
P2RX3	-0.0521279
AL353804.1	-0.0521804
ZMYND8	-0.0521968
FHAD1	-0.0522181
LINC02671	-0.0522349
AC025160.1	-0.0522955
LAMC3	-0.0523922
THSD4-AS1	-0.0524278
BNIP5	-0.0524556
SIDT2	-0.0525305
AC010996.1	-0.0525641
HSCB	-0.0526281
SLC30A4	-0.0526782
ZNF142	-0.0527643
AC245014.1	-0.0527977
AC091576.1	-0.0528029
HIPK4	-0.0528388
GPC5	-0.0529284
WWC2	-0.0529375
ROPN1L	-0.052951
PDE9A	-0.0529774
LARS	-0.0529932
LINC01137	-0.0529956
HIST1H4H	-0.0530114
STAM-AS1	-0.0530533
CAMTA1	-0.0530635
MAPK1IP1L	-0.0530641
FAM153A	-0.05312
AL031005.2	-0.0531505
PUM3	-0.0531759
AC011447.3	-0.0531811
PPFIA2	-0.0532265
CHRD	-0.0532898
DGKQ	-0.0532912
TERT	-0.0533218
AL121582.1	-0.0533218
AC073257.2	-0.0533249
AL133370.1	-0.0533309
DES	-0.0533352
AC037450.1	-0.0533652
FOXA1	-0.0533729
ACSL1	-0.0533935
AL359091.4	-0.0534002
AL162411.1	-0.0534273
LINC02208	-0.0534484
SLC24A3	-0.0535195
SPEF2	-0.0535365
LINC02775	-0.0535515
AC055822.1	-0.0535877
RBFOX3	-0.0536131
AL023584.2	-0.0536521
TEX14	-0.0536548
AC124057.1	-0.0536644
AC004542.2	-0.0536644
AL592148.3	-0.0536964
NR5A2	-0.0537014
AC114760.2	-0.0537265
PLEKHM1	-0.0537272
C1orf131	-0.0537736
SMN1	-0.0537782
TNRC6C-AS1	-0.0538087
AP001099.1	-0.0538863
STX1B	-0.0539608
AC010907.2	-0.053975
AC024060.2	-0.0539913
SORCS1	-0.0540108
CCDC168	-0.0542178
MOG	-0.05423
ZNF580	-0.0543532
CCER1	-0.0543591
AC027682.5	-0.0543591
AC023590.1	-0.0543748
AC068473.5	-0.0544271
AC104135.1	-0.0544381
AC211476.6	-0.0544451
YRDC	-0.0544477
COL21A1	-0.0544885
GOLGA7B	-0.0545185
CTNNAL1	-0.0545784
MERTK	-0.0546018
AKR1B1	-0.054602
AP000753.2	-0.0546599
VIP	-0.0546795
FCN1	-0.0547194
LINC01811	-0.0547809
RGS5	-0.0548157
GTF3C4	-0.0548638
AC007952.9	-0.0548927
DDX51	-0.0549288
RPS4Y1	-0.0549464
CHST4	-0.0549693
CDRT1	-0.0550234
DICER1-AS1	-0.0550306
AL021707.6	-0.0550881
NLRC5	-0.055097
AC079336.5	-0.055099
MIA3	-0.0550998
PSMD6-AS2	-0.0551187
TCHH	-0.0551455
MTUS2-AS1	-0.055151
AC020663.3	-0.0551851
ENPP2	-0.0552332
AC129803.1	-0.0552563
NOA1	-0.0552626
VPS9D1	-0.0552976
BBS7	-0.0553901
AC115618.2	-0.055393
MELTF-AS1	-0.0554079
HTRA2	-0.05542
RAPSN	-0.0554578
AP002812.2	-0.0554716
CCDC169	-0.0554997
GJC3	-0.0555533
MUC19	-0.0556393
VPS29	-0.0556836
SLC6A9	-0.0556888
UBQLN1	-0.0556896
ANKRD34C-AS1	-0.0558221
AL121829.2	-0.0558221
ADAMTS1	-0.055847
BX255925.3	-0.0558568
TMTC3	-0.0558627
SPINK4	-0.0558989
AL360091.3	-0.0559183
AL772363.1	-0.0559281
AC097634.1	-0.055988
ARHGAP30	-0.0559894
GIPR	-0.0561108
SDHB	-0.0561151
C17orf64	-0.05618
ZDHHC15	-0.0562051
PKP3	-0.0562195
AC073575.1	-0.0562442
PRDM4	-0.0562668
WDFY3-AS1	-0.0562775
TM2D1	-0.0563497
ACSM4	-0.0563604
KCNMA1	-0.0563702
LINC01614	-0.0563764
SEMA4G	-0.0563985
AL161896.1	-0.056416
SLC34A2	-0.056473
DRP2	-0.0564893
LINC01852	-0.0565058
EPHA3	-0.0565361
MRPL13	-0.0565502
AL162231.2	-0.0566162
MIS18A-AS1	-0.0566258
NGLY1	-0.0566604
AJ009632.2	-0.0567375
AC073525.1	-0.0567389
GNPTAB	-0.056741
LIPI	-0.0567785
AC097382.1	-0.0567789
ARHGAP40	-0.0567911
DANT2	-0.056794
HK3	-0.0568188
C2CD6	-0.0568278
AC010997.5	-0.0568513
PLEKHG3	-0.0569025
CEP72	-0.0569071
COQ3	-0.0569399
AC136469.1	-0.0569801
POLR2B	-0.0569906
AC005632.6	-0.0570653
AC133106.1	-0.0570786
SCEL	-0.0570835
MRPL44	-0.0570921
DNAJC5	-0.0571077
BHMT	-0.0571089
TRIM41	-0.0571374
AC087257.1	-0.0571441
HIST4H4	-0.0572163
KBTBD11-OT1	-0.0572878
AC006441.4	-0.0572878
AP005209.1	-0.0572878
GLOD5	-0.0572878
CPVL	-0.0572889
AC006130.1	-0.0573079
NFIB	-0.0573218
LINC01558	-0.0573411
SNAP29	-0.0573653
DNAJB13	-0.0574138
RAB11B	-0.0574241
ZNF845	-0.0574537
MRPL2	-0.0574563
AL449363.2	-0.0574769
PRAP1	-0.0574769
CT55	-0.0574769
TBRG1	-0.0575003
OSBPL10-AS1	-0.0575018
LRRIQ4	-0.0575955
TTC36	-0.0576418
AL355472.3	-0.0576686
AC083864.2	-0.0576872
AC092535.2	-0.0577546
SERINC4	-0.0578124
MRM1	-0.0578141
PCBP2-OT1	-0.0578176
SLC40A1	-0.0578207
AL353795.2	-0.0578308
SLC35C2	-0.0578438
DCAF17	-0.0578456
TMEM181	-0.0578779
EXOSC9	-0.0578954
CLEC11A	-0.0578979
NFXL1	-0.0579094
DRG2	-0.0579191
AC009088.1	-0.0579248
NPIPB7	-0.0579627
LAMP2	-0.0580071
SEL1L2	-0.0580072
C10orf55	-0.0580253
AC012676.4	-0.0580487
NOL12	-0.0580554
AC009501.3	-0.0580954
LINC02018	-0.0581583
TAZ	-0.0581866
AC099313.1	-0.0581987
AC129507.4	-0.058267
AP002754.1	-0.0583149
AC140121.1	-0.0583149
AP005242.1	-0.0583247
DNAJC15	-0.0583991
AC093895.1	-0.0584173
SEC23A	-0.0584278
VEZF1	-0.0584521
AC116317.1	-0.0585135
LINC01960	-0.0585192
AL139231.1	-0.0585192
C3orf18	-0.0585255
SERINC3	-0.0585655
AP000317.1	-0.0585823
AC079766.1	-0.0585995
NUDC	-0.0586155
AC131568.1	-0.0586413
LINC02220	-0.0586523
AC079209.1	-0.0586523
IGHV3-74	-0.0586523
AC116666.1	-0.0586523
ZC2HC1C	-0.0586614
AC000065.1	-0.0586662
AC021701.1	-0.0587
CAPG	-0.0588436
TMX2	-0.0588757
HEATR3	-0.0588983
NEU3	-0.0589535
CLRN1-AS1	-0.058976
AC105213.1	-0.058976
WDR18	-0.0590144
AC084809.2	-0.0590155
GP1BB	-0.0590707
VTN	-0.0592172
AC005540.1	-0.059253
ASMT	-0.0592581
LINC00392	-0.0592587
AC009754.2	-0.0592587
ULBP1	-0.0592645
CIDEB	-0.0592659
TMEM235	-0.0593314
SPA17	-0.0593331
STPG4	-0.0593376
CPT1B	-0.0593533
DHX38	-0.0594214
NDUFA12	-0.0594253
SLC20A1	-0.0594294
PRDX1	-0.0594308
AC090987.1	-0.0594362
AC079822.1	-0.0594606
TNFSF14	-0.0594606
CCDC188	-0.0594995
DDB1	-0.0595067
FMC1	-0.0595291
ENPEP	-0.0595415
NSMCE4A	-0.059564
AC026150.3	-0.0596191
AL161909.2	-0.0597273
AL122035.1	-0.0597762
PPFIA4	-0.059786
AL022322.1	-0.0598352
UBE2B	-0.0598489
SNX6	-0.0598699
WTIP	-0.0599643
FOXE3	-0.0599797
DUSP15	-0.0599839
LINC00672	-0.0600463
AC027319.1	-0.060117
SH3TC2	-0.0601489
CHODL	-0.0602032
AP003168.2	-0.0602785
DIAPH2-AS1	-0.0602864
SETD1A	-0.0602882
PRIMPOL	-0.0603253
SIX1	-0.0604221
HIST1H2AH	-0.0604709
DUSP28	-0.0604907
IGF2	-0.0604982
JPH4	-0.0605089
NFU1	-0.060513
IQSEC2	-0.060531
AC114971.1	-0.060549
PAX6	-0.0605799
AC068491.2	-0.0606257
TMEM170B	-0.0606576
AC016745.1	-0.0606931
AC127520.1	-0.0607042
CALB1	-0.0607063
AC022898.2	-0.0607063
AC124242.1	-0.0607103
MGAT5B	-0.0607523
MESP2	-0.0607651
ASB16-AS1	-0.0607738
TFAP2A-AS1	-0.0608607
AP000907.2	-0.0608607
SLC24A2	-0.0609363
GPR180	-0.0609565
ANKLE2	-0.0609985
AC017071.1	-0.0610184
NQO1	-0.0610715
RASSF9	-0.0611563
TACR3	-0.0611765
SOCS4	-0.0612084
AP003352.1	-0.0612341
DEGS1	-0.0612558
TTC3-AS1	-0.0612706
TBCCD1	-0.0613111
PTS	-0.0613479
TENM2	-0.0613693
SBF2-AS1	-0.0613711
SLA2	-0.061377
TMEM59	-0.0614046
CSNK1G2-AS1	-0.0614119
BACE2	-0.0614503
VSIG10L	-0.0614868
NALCN-AS1	-0.0614872
GET3	-0.0614987
CAMK2D	-0.0615915
NOX5	-0.0616346
THYN1	-0.0616602
MRPL48	-0.0616653
LINC01865	-0.0617166
AC115282.2	-0.0617166
AC093240.1	-0.0617166
AC046158.2	-0.0617226
WARS2	-0.0617357
SLC25A40	-0.0617516
AC106028.4	-0.061758
PGM3	-0.0617654
AL355574.1	-0.0617884
LINC01040	-0.0617941
AL390755.1	-0.0617944
RALA	-0.0618144
COL4A3	-0.061817
SPINT2	-0.0618247
AL157888.1	-0.0619012
TM4SF1-AS1	-0.0619054
AC084262.2	-0.0619172
HECTD3	-0.0619302
GLDC	-0.0619727
SELE	-0.0620133
LINC02752	-0.0620195
DCDC2B	-0.0620298
AC087521.1	-0.0620399
RRP9	-0.0620421
PSMC3	-0.0620537
OCM	-0.0620644
LINC00489	-0.0620727
AC136475.5	-0.0621154
LINC00944	-0.0621978
ZNF727	-0.0622063
LINC01600	-0.0622144
ZNF530	-0.0622295
AL512283.1	-0.0622799
AC012557.2	-0.0623526
LINC02327	-0.0624069
COPE	-0.0624674
PLCH2	-0.0625122
ANKRD62P1-PARP4P3	-0.0625122
TH2LCRR	-0.0625179
AL133243.2	-0.062534
WDR82	-0.0625424
AL136985.3	-0.0625651
AC091185.1	-0.0626319
MZB1	-0.0626538
ZNF707	-0.0626544
AC023813.3	-0.0626545
ATP6V1FNB	-0.0626684
POLL	-0.0626853
SLC4A4	-0.0627096
ZNF546	-0.0627208
AC084024.4	-0.0627402
AF131215.5	-0.062766
AC022150.4	-0.062782
AC009403.2	-0.0628016
AC010976.1	-0.0628162
HDHD2	-0.0628403
ATAD1	-0.0628898
RFC4	-0.0628976
GALNT2	-0.0629268
AC091057.2	-0.0629283
CSRNP1	-0.0629792
MBTPS2	-0.0630743
SMNDC1	-0.0631093
CSNK2B	-0.0631243
NUP210	-0.0631598
XIAP-AS1	-0.0631656
HMCN2	-0.0631721
MKLN1-AS	-0.0632074
LINC01902	-0.0632325
AL160314.2	-0.0632339
AC006441.3	-0.0632519
LINC00332	-0.063261
AC036103.1	-0.0633429
ENTPD8	-0.0633787
SLC6A15	-0.0633956
AC008771.1	-0.0634005
EPB41L1	-0.0634287
AL138899.1	-0.0634483
RGPD4-AS1	-0.0634483
LINC01976	-0.0634483
AC016588.1	-0.0634483
ITGA7	-0.0634702
AC090802.1	-0.0634869
LY6H	-0.0635274
ZNF607	-0.0635343
AC008869.1	-0.0635447
WNT8B	-0.0635447
AC068112.1	-0.0635447
AC011483.2	-0.0635447
AC012358.3	-0.0635529
GPR183	-0.0635551
AL136964.1	-0.0636131
FAM122B	-0.0637372
GCSAM	-0.063744
ZBTB33	-0.0637492
ERLNC1	-0.0637996
AC018832.1	-0.0637996
AL512641.1	-0.0637996
RNF17	-0.0637996
AC006111.2	-0.0637996
AC006487.1	-0.0637996
HMMR	-0.0638099
ADPGK	-0.0638327
COQ8B	-0.063834
AMIGO3	-0.0638797
CYTIP	-0.0638869
KIAA0895	-0.0639142
ZIK1	-0.0639162
AC139887.4	-0.0639255
AC007610.5	-0.0640288
AC005014.4	-0.0640478
DGCR11	-0.0640504
LINC02728	-0.0640584
AC105941.1	-0.0640664
AL391001.1	-0.0640738
GATM	-0.0640801
IVD	-0.0641093
METTL8	-0.0641192
WDR43	-0.0641665
PPIB	-0.0642675
AC002375.1	-0.0643593
GTF2H4	-0.0643665
WRAP73	-0.0643774
ITPKB-IT1	-0.0644467
LIFR-AS1	-0.0644511
AL359706.1	-0.0644561
AC091173.1	-0.0644606
ELOVL4	-0.0644695
AC005695.2	-0.0645061
STRIP1	-0.0645065
SLC25A28	-0.0645109
SLC9C2	-0.0645183
AC211433.1	-0.064557
BRPF1	-0.0645696
NDUFAF2	-0.0645876
AC104383.2	-0.0647105
HIST1H2BE	-0.0647917
AC005909.2	-0.0648227
NRXN1	-0.0648321
ALG3	-0.0648504
PLAU	-0.0648951
AC107072.2	-0.0649221
KNDC1	-0.0649343
SNAI3	-0.0649506
ASPSCR1	-0.0649655
AC090921.1	-0.064973
CDH18	-0.0649799
LINC00937	-0.0650012
HOXA-AS3	-0.0650092
SERPINF2	-0.0650545
SLC43A1	-0.0650725
TYRP1	-0.0651707
AL022157.1	-0.0651884
AP001178.3	-0.0652195
SLC45A2	-0.0652298
Z82215.1	-0.0652431
AKT2	-0.0652526
TMEM132A	-0.0652714
LINC01885	-0.065302
CEP85	-0.0653687
TEX45	-0.0653843
AC112512.1	-0.0653882
PLBD1	-0.0654084
STX4	-0.0654091
NIPSNAP3A	-0.0655921
AC084855.1	-0.0656506
ZNF316	-0.0656512
TFB1M	-0.0656613
AC008747.1	-0.0657212
CYP4X1	-0.065764
ZNF746	-0.0657816
CXCL11	-0.0658184
AL021707.4	-0.0658271
SLC8A2	-0.0658651
AP000240.1	-0.0659142
BLZF1	-0.0659225
STBD1	-0.0659373
LIN7B	-0.0659378
AL645608.7	-0.0659478
HBZ	-0.0659703
AL359764.3	-0.0659892
PIH1D2	-0.0660203
GTPBP10	-0.0661204
ARHGEF38	-0.066121
AC005343.1	-0.0661261
AC246785.3	-0.0661297
AL359764.2	-0.0661776
AC137936.1	-0.0662515
AC025171.3	-0.0662611
PDLIM4	-0.0662636
LINC01954	-0.0662704
AC110014.1	-0.066395
TOR1B	-0.0664035
AC007493.1	-0.0664325
LINC00526	-0.0664477
AC232271.1	-0.0664754
VSIG10	-0.0664931
AL358115.1	-0.066509
AC009097.2	-0.0665357
AC084024.3	-0.0665398
B4GALNT1	-0.0665437
CALM1	-0.0666109
MFSD4A	-0.0666189
TULP2	-0.0666339
AP003355.2	-0.0666348
GGN	-0.0666498
MAP3K19	-0.0666852
TIMP4	-0.0667261
C1orf226	-0.0667671
AC015853.2	-0.0668467
AC004771.4	-0.0668653
MVP	-0.0668823
RSPO2	-0.0668883
TAS2R20	-0.0668946
TTC31	-0.0669379
AC092821.3	-0.0670103
DNLZ	-0.0670108
POLR3B	-0.0670189
SLC35G6	-0.0670194
AC010761.2	-0.0670235
CHMP1B-AS1	-0.067074
AC011595.2	-0.0671036
PELP1	-0.0671531
USP35	-0.0671805
PSMB4	-0.067238
ZSCAN21	-0.0672994
SUMF2	-0.0673017
TRIM40	-0.0673115
MIR3681HG	-0.0673381
AL139339.2	-0.0674105
MAP3K4	-0.0674174
ATPSCKMT	-0.0674374
GPN3	-0.0674563
AC009299.3	-0.067499
HEXA-AS1	-0.0675346
DDX59	-0.0675757
NPIPA5	-0.067585
SRD5A3	-0.0676585
YME1L1	-0.067749
ODC1-DT	-0.0677726
AC006207.1	-0.0677966
ADA	-0.0678037
AC131009.2	-0.0678139
ARF5	-0.0678256
SAPCD1-AS1	-0.0678424
GOLGA6L2	-0.0678776
FAM161A	-0.0679124
AC063960.1	-0.0679918
SYNPO2L	-0.0680372
CNIH3	-0.0680426
MYH15	-0.0680986
AP001107.9	-0.0681766
AC009630.1	-0.0682417
CLEC4C	-0.0682476
AL355306.2	-0.0682476
AC008554.1	-0.0682957
DDX20	-0.0683321
OR3A3	-0.0684111
AC004938.2	-0.0685373
AC132938.3	-0.0685423
METTL11B	-0.0685701
LINC01273	-0.0685748
PPM1K	-0.0685808
AC111194.2	-0.0686049
CCDC127	-0.0686098
PARPBP	-0.0686397
WTAP	-0.0686408
CCNYL1	-0.0686459
IL18R1	-0.0686945
TTC6	-0.0687867
NOC4L	-0.0688163
ACTL8	-0.0688263
CCDC66	-0.0689209
ZNF860	-0.0689504
CLIP1	-0.0690097
NELL1	-0.0690368
AL352979.4	-0.0690437
NRK	-0.0690874
HSPB3	-0.0690992
MAN2C1	-0.0691025
CERS1	-0.0691471
GPRIN1	-0.0692195
STXBP1	-0.0692214
LINC02256	-0.0692223
PAUPAR	-0.0692989
AC069277.1	-0.0693118
TUBB3	-0.0693496
CNTN5	-0.0693653
CCDC8	-0.0694222
PIP4P1	-0.0694662
NCBP1	-0.0694827
AP003086.1	-0.0695018
ALDH3A2	-0.0695131
ERICH6	-0.0695293
AC114689.3	-0.0696143
ASMTL-AS1	-0.0696286
AC112254.1	-0.0696807
IQCM	-0.0696811
POMT1	-0.0697995
AC007877.1	-0.0698501
AP001372.1	-0.0698585
TPH1	-0.0698741
AL121899.1	-0.0698852
TRAM2-AS1	-0.069934
FUCA2	-0.0699779
AD001527.1	-0.0700583
PRMT9	-0.0701246
AC093157.1	-0.0701526
AC007529.2	-0.0701786
EQTN	-0.0702004
AL031283.1	-0.0702898
OPRL1	-0.0702918
DCSTAMP	-0.0702949
VAX2	-0.0703736
MIR133A1HG	-0.0704072
ASAP1	-0.0704091
DIS3L	-0.0704146
AL132989.1	-0.0704282
RNF41	-0.0704812
ZC3HAV1	-0.0705116
AC022517.1	-0.0705138
RBM22	-0.0705509
FLNC-AS1	-0.0705788
TBL1Y	-0.0706736
JPH3	-0.070676
BCKDHA	-0.0706936
HIVEP3	-0.0707293
AL591518.1	-0.0707352
AC122697.1	-0.0707483
AC005062.1	-0.070758
AC025271.2	-0.0707585
AL513548.4	-0.0707895
PDCD6	-0.0708182
LDB1	-0.0708379
AC040169.3	-0.0708683
PHETA1	-0.0709254
AC006064.1	-0.0709852
PTCD3	-0.0710075
FAM71A	-0.0710336
INHA	-0.0710506
YBEY	-0.0710512
LINC02228	-0.0711077
AP000248.1	-0.0711077
LINC01983	-0.0711083
AL353801.3	-0.0711393
IL5RA	-0.071209
AL161725.1	-0.0713084
IRAK1BP1	-0.0713322
MCAT	-0.071369
CCDC184	-0.071379
AL136442.1	-0.0713824
FAM86B2	-0.0713908
SULT1A2	-0.0715366
LINC01050	-0.0715427
ZNF185	-0.0715504
COBL	-0.0716204
KIF24	-0.0716567
AC125494.2	-0.0717188
AC044849.1	-0.0717632
ECH1	-0.0718153
C2-AS1	-0.0718618
AC002347.1	-0.0719314
PRRT3-AS1	-0.07196
ZNF28	-0.0719651
UBE2L5	-0.0720852
ADCY9	-0.0721324
TNFRSF11A	-0.0721451
ARFRP1	-0.0722466
ADAMTS8	-0.0722642
AC116447.1	-0.0722691
AC083805.2	-0.0723148
AL162385.1	-0.0723381
AL139351.3	-0.0724074
AC060766.6	-0.0724096
DRAM2	-0.0724105
RFC1	-0.072465
AC093388.1	-0.0725026
AC130352.1	-0.0725026
PKIB	-0.0725138
ADRM1	-0.0725224
UFD1	-0.0725318
AC003035.1	-0.0725499
AC090644.1	-0.072569
AC007513.1	-0.0725919
CDR2L	-0.0726073
GLUD2	-0.0726316
LINC00562	-0.0726641
TOB2	-0.0726693
APLP1	-0.0726933
KLHL13	-0.072702
EIF3A	-0.0727939
SEL1L3	-0.0728191
AC100788.1	-0.0728257
SHOC1	-0.0729048
ZBTB48	-0.0729176
PBX4	-0.0730396
INCA1	-0.0730563
LINC01307	-0.073072
AC068308.1	-0.0730988
ARHGAP26-IT1	-0.0730988
ZIM3	-0.0730988
TRIML2	-0.0731359
PLXDC1	-0.0731492
PPAT	-0.0731675
BACE1	-0.0731971
AC007684.2	-0.0732032
ANKRD20A4	-0.0732184
C17orf78	-0.0732346
AP001160.2	-0.0732635
AF131216.1	-0.0732833
AL022328.1	-0.0732952
EEF1AKMT1	-0.073308
PSMB3	-0.0733233
CNOT8	-0.0733638
AC092058.1	-0.0733998
ERVK3-1	-0.0734146
CD28	-0.0734475
AL157834.1	-0.0735352
ERCC8	-0.0735582
LYPLAL1-DT	-0.0736447
AC003991.2	-0.0736515
AC096677.1	-0.0736937
LINC02167	-0.0737177
ABHD8	-0.0737398
MAP10	-0.0737543
GALE	-0.0737772
ZNF441	-0.0738027
SNHG26	-0.0738396
AL591845.1	-0.0738732
AC007391.1	-0.0738752
UVRAG-DT	-0.0738816
CCNDBP1	-0.0739036
AL136119.1	-0.0740562
NEURL2	-0.0740606
AC018635.2	-0.0740823
AL445928.2	-0.0740937
MTX2	-0.0740981
AC026803.2	-0.0741243
ESR2	-0.0741338
ECE2	-0.0741358
LINC01848	-0.0741358
AL137786.1	-0.0741358
LINC01979	-0.0741358
LINC01389	-0.0741535
NKIRAS1	-0.0741593
TMEM179B	-0.0741706
MRPL10	-0.074207
UQCRHL	-0.0742311
MAN2B1	-0.0742848
CLINT1	-0.0743119
ZNHIT3	-0.0743508
AL109761.1	-0.0743887
MID2	-0.07447
BAAT	-0.0744978
AC124069.1	-0.0745128
RHAG	-0.0745291
NFKB2	-0.0745599
CD47	-0.0745707
AP003718.1	-0.0746465
MRPS2	-0.0746514
AL513320.1	-0.0746596
IAPP	-0.0747175
NEK8	-0.0747949
OCIAD1-AS1	-0.0748003
C1QTNF6	-0.074816
WDR86-AS1	-0.0748204
KIRREL1-IT1	-0.0748296
BEST1	-0.0748369
C16orf89	-0.0748978
BUB1B	-0.0748982
C3orf20	-0.0749143
AC005498.2	-0.0749237
PATJ	-0.0749659
GPR65	-0.0750101
EAF1-AS1	-0.0750153
AC016876.3	-0.075029
AC106875.1	-0.0750509
TMCO2	-0.0750775
TMC5	-0.0750791
COL9A2	-0.0750829
PCCA-DT	-0.0750933
HEIH	-0.0751099
SNHG9	-0.0751171
MGAM2	-0.075124
AL589645.1	-0.075124
AC004241.4	-0.075124
AL162457.2	-0.075124
HUS1	-0.075136
TMEM71	-0.0751518
RAB13	-0.0752278
AKAP6	-0.0752448
AGAP9	-0.0752766
SRRM5	-0.0752906
SLC5A3	-0.0753019
AC092329.4	-0.0753201
IFNAR1	-0.0753559
AC107398.3	-0.0753623
OLFML2A	-0.0754159
AL035458.2	-0.0754515
AC112253.1	-0.0754794
AC005332.4	-0.0754822
AC006460.2	-0.0755816
AC090572.3	-0.0756438
AL136131.3	-0.0756695
AC007540.1	-0.0756917
AC073046.1	-0.0757709
AP002813.1	-0.0757781
AC099329.1	-0.075781
VPS37D	-0.0758214
GNRH2	-0.0758218
AC125611.3	-0.0758572
AC015871.1	-0.0758754
HOXA6	-0.0758874
HTN3	-0.075914
AC016644.1	-0.075919
UGDH-AS1	-0.0759455
ZKSCAN3	-0.0760455
AC009154.1	-0.076063
AC012442.2	-0.0760642
ZNF25	-0.0760829
TSGA10IP	-0.0761262
AC069209.1	-0.0761791
SPOCK3	-0.0761903
AC092068.2	-0.0762009
RIOK3	-0.0762036
AC104781.2	-0.0762488
AC023282.1	-0.0762894
SMG5	-0.0762978
AL390061.1	-0.0763025
GATD1	-0.0763264
SWAP70	-0.0763386
RUNDC3A	-0.076442
AC007221.1	-0.0764489
LRRTM3	-0.0764724
TOP2A	-0.0765023
ACTR5	-0.0765034
AC115102.1	-0.0765211
LINC01615	-0.0765686
DUSP6	-0.0765826
TMCO1	-0.0765993
SIK1	-0.0766067
AC010894.2	-0.0766502
ARL6IP1	-0.0766613
ANKRD40CL	-0.0766979
NAV2-AS1	-0.0767694
AC137579.1	-0.0768315
MIEF2	-0.0768705
ORAI3	-0.076878
CDH10	-0.0769556
LY6E-DT	-0.0769871
AL355612.1	-0.0770082
HSF2BP	-0.0770364
AC099506.3	-0.0770864
PSMA5	-0.077106
LMLN-AS1	-0.0771101
AC009054.2	-0.0771128
AC010230.1	-0.0771544
Z99716.2	-0.0771596
CCT5	-0.0771839
AL133338.1	-0.077266
LINC02804	-0.0772732
AC000061.1	-0.077293
AC130456.3	-0.077293
ABCB9	-0.0773324
AL020996.1	-0.0773782
RANBP6	-0.0773932
AC024559.2	-0.077475
AC087636.1	-0.0775193
MRAS	-0.0775203
MAGEH1	-0.0775866
FZD8	-0.0776183
MAN1B1-DT	-0.0776311
TMEM167B	-0.0776615
MTRES1	-0.0776647
LINC01411	-0.0777084
CYP2D6	-0.0777694
MANSC4	-0.0777814
KCNA3	-0.0777871
MTMR1	-0.077798
GPATCH11	-0.0778009
ATG2B	-0.0778078
AL133330.1	-0.0778557
OMG	-0.0778847
ANKRD52	-0.0779143
PTPRJ	-0.0779751
AC244033.2	-0.0779826
AC022463.1	-0.0779859
TRERNA1	-0.0779859
TTF2	-0.0780037
CFHR3	-0.0781075
LINC01392	-0.0781075
AL354977.1	-0.0781075
LOXHD1	-0.0781075
DMRTC1	-0.0781075
AL355303.1	-0.078138
AC002066.1	-0.0781392
CYSLTR1	-0.0781539
PPP2R1A	-0.0781594
GZMM	-0.0781868
CHST5	-0.0781873
LARP1B	-0.0781888
ADAMTSL4	-0.0781889
MIER2	-0.0782529
CNOT11	-0.0782596
AC084809.1	-0.078269
AC133919.2	-0.0782954
CCL4	-0.0782954
NUTM2G	-0.0782967
AL136040.1	-0.0783086
FAM27C	-0.0783311
AL078605.1	-0.0783469
AL033527.2	-0.0783977
ARHGAP24	-0.0784312
CARNS1	-0.0784521
MOCS3	-0.0784787
VN1R1	-0.0784876
LINC01149	-0.0785125
OR2K2	-0.0785125
MS4A18	-0.0785125
AC004828.1	-0.0785125
AP001043.1	-0.0785125
LINC02664	-0.0785133
AC114956.3	-0.0785173
MPDU1	-0.0785891
AICDA	-0.0786074
HIRIP3	-0.0786115
AC092053.4	-0.0786384
SEZ6L2	-0.0786708
SF3A1	-0.0786929
AL138831.1	-0.0787828
KIAA1211L	-0.0788272
GRIA3	-0.0788516
SCML1	-0.0789524
GOLGA6L10	-0.0789751
LNPK	-0.0789891
NLRP3	-0.0789933
CD5L	-0.0791113
AC116428.1	-0.0791739
DIO2-AS1	-0.0792487
AC011228.2	-0.079272
LRRFIP1	-0.0792755
AC020779.2	-0.0793746
AL009181.1	-0.0793825
LINC02289	-0.0795371
LRWD1	-0.0795379
OR1I1	-0.0796247
LDHC	-0.0796751
PIGV	-0.079736
TRAPPC6B	-0.0797378
RFT1	-0.0798097
LINC01924	-0.0798616
AC008415.1	-0.0798703
AC087878.1	-0.0799566
AC017101.1	-0.0800183
AL442128.2	-0.0800823
LINC01828	-0.0802078
ERMAP	-0.0802117
AC145343.1	-0.0802732
AL157388.1	-0.0803059
AC104667.1	-0.0803365
CCT8	-0.0803736
CRK	-0.0804325
AL022323.3	-0.0804333
AL512598.1	-0.0804346
AL357054.2	-0.0804368
AP003110.1	-0.0804646
AC073225.1	-0.0805098
LINC01517	-0.0805311
C7orf69	-0.0806072
TMCC3	-0.0807327
AC061708.1	-0.0807402
SHKBP1	-0.080791
AL136441.1	-0.0807914
AC104170.1	-0.080825
TMEM249	-0.080837
SLC44A4	-0.0808387
AL021707.8	-0.0808756
AC090365.1	-0.0809035
AC068491.3	-0.0809265
AL606468.1	-0.0809327
TIMM21	-0.0809708
AL161756.3	-0.0809721
AC135012.3	-0.0809721
TIPARP	-0.0809732
RIMS1	-0.0809915
SUGT1	-0.0810448
FGF1	-0.0810501
AP001970.1	-0.0810767
SLC1A3	-0.0810781
SLC4A8	-0.0810798
AC037459.4	-0.0810832
BAHD1	-0.0811517
FBXL16	-0.0811808
RIT2	-0.0811994
C11orf16	-0.0812292
LMNA	-0.0812352
NANS	-0.0812453
LINC02321	-0.0812456
AL589843.1	-0.081295
AC018797.3	-0.0813005
AVPI1	-0.0813043
AC009228.1	-0.0813294
CRTAC1	-0.0813368
GPRC5D-AS1	-0.0813864
AC091167.5	-0.081442
AC010641.2	-0.0814524
TRIM45	-0.0814966
GREB1L	-0.0815059
GNAT2	-0.0815164
AC010737.1	-0.081535
SPAG4	-0.0815921
AC008937.2	-0.0816417
AC092620.1	-0.0816792
LINC02172	-0.0817042
ZNF138	-0.0817635
AL049765.1	-0.0817641
AC096637.2	-0.0817654
FAM240C	-0.0817654
TMEM229B	-0.081791
SPIB	-0.081821
DPYSL5	-0.081854
AC024559.1	-0.0818615
LINC01351	-0.0818845
RPN2	-0.0819027
AL021328.1	-0.0819316
SPIRE2	-0.0819666
PIGM	-0.0819976
TBC1D4	-0.0820027
AC091180.3	-0.0820148
HIST2H2AC	-0.0820476
LINC02715	-0.0820481
A2M-AS1	-0.0820734
PTPRT	-0.0821027
AC020661.4	-0.0821194
CEP78	-0.0821279
AC020661.2	-0.0821337
AC016542.1	-0.0821484
AC020765.2	-0.0821773
MIR4422HG	-0.0821925
CCDC96	-0.0822211
INPP1	-0.0822285
ZNF563	-0.0822403
VAC14-AS1	-0.0822613
SLC7A9	-0.0822992
BARD1	-0.0823187
SPIN4	-0.0823851
QRSL1	-0.0824713
B3GALT1	-0.0825216
DHRSX-IT1	-0.0825539
ANK3	-0.0825545
LINC01837	-0.0825655
AC091271.1	-0.0825999
EDEM2	-0.0826648
FAM163A	-0.0826807
FBLL1	-0.0826891
MRPS9	-0.0827204
AC010528.1	-0.0827729
MMP1	-0.0827899
FXR2	-0.0828047
ZNF672	-0.0828162
ATP13A4	-0.0828229
TSPAN18-AS1	-0.0828573
AC010226.1	-0.0829102
NANOG	-0.0829134
DNAJC11	-0.0829249
NRG4	-0.082926
HCAR1	-0.0829532
MYOCOS	-0.0829604
AC114977.1	-0.0829754
AF130359.1	-0.0829754
LINC02755	-0.0829937
AC005498.1	-0.0830139
AC021678.2	-0.0831164
AL161421.1	-0.083128
TFAP2D	-0.0831763
ABCC1	-0.0831805
AL139022.1	-0.0832225
PRKAB2	-0.0832375
LURAP1	-0.0832508
AC004900.1	-0.0832724
LINC02577	-0.083335
PLD3	-0.0833563
ZBTB25	-0.083371
PNPT1	-0.0834381
FOSB	-0.0834758
AC011921.1	-0.0835108
AC009236.2	-0.0835208
SLC28A3	-0.0835564
DAND5	-0.0835592
TEDC2	-0.0835795
LINC02182	-0.0835906
AC012506.4	-0.0836174
SUSD2	-0.083623
AL117190.2	-0.0836641
AP005901.6	-0.0837118
AC138646.1	-0.0837334
ADAMTS5	-0.083751
FAM124A	-0.083811
ZBTB7B	-0.0839025
SERPINE3	-0.0839426
AC005962.1	-0.0839456
AC004067.1	-0.083946
AC012447.1	-0.0839476
AC011337.1	-0.0839479
QPRT	-0.0839939
AC117383.1	-0.0840083
HSPA12A	-0.0840088
CXorf58	-0.0840686
TMPRSS7	-0.0841234
B4GALT4-AS1	-0.0841326
TNPO1	-0.0841552
AL732314.6	-0.0841736
AP000808.1	-0.0842195
LINC02397	-0.0842195
FOXC2	-0.0842208
Z83745.1	-0.0842695
ORC4	-0.0843106
ALS2	-0.0843183
NDUFV3	-0.0843446
VWC2	-0.0843722
OPN5	-0.0844171
SEPTIN9-DT	-0.0844479
DYNLRB2	-0.0844585
AC008781.1	-0.0844681
NFKBIE	-0.084475
TEX12	-0.0844856
DERPC	-0.0846074
AC007785.3	-0.0846109
AP005131.3	-0.0846192
HKDC1	-0.0846319
CAMK2N2	-0.0846493
IK	-0.0846729
PATE2	-0.0847218
AL355836.4	-0.0847525
AL358781.1	-0.0847725
AL158801.3	-0.0847911
AC091953.1	-0.0848043
AP001330.4	-0.0848194
MAPK6-DT	-0.0848273
GALNT7	-0.0848471
SLC25A34-AS1	-0.0848574
TNPO2	-0.0848823
WDR53	-0.084926
AL023806.4	-0.0849315
AC023632.2	-0.084976
UBA2	-0.0851002
CR1L	-0.0851608
TLR9	-0.0851773
RNF169	-0.0851792
GOLGA8H	-0.0851878
AC140168.1	-0.0852364
AL022151.1	-0.0852425
EPHX4	-0.0852668
PTPN14	-0.0852686
AC005726.5	-0.085356
IER2	-0.0853965
AC105206.3	-0.0854645
TIGD4	-0.0854675
PXYLP1	-0.0855198
CCDC58	-0.0855798
AP001469.1	-0.0855996
LINC01446	-0.0856191
AC112481.2	-0.0856432
AC008403.3	-0.0856677
BTBD9-AS1	-0.085694
TFR2	-0.0857059
AC079414.3	-0.085706
DNAJC28	-0.0857368
CC2D1B	-0.0857982
AC092484.1	-0.0858061
AC025048.1	-0.0858061
AL162595.1	-0.085831
FRMD4A	-0.0858311
AC015911.6	-0.0858404
AC010207.1	-0.0858637
ANKRD30BL	-0.0858972
AC093227.3	-0.0859172
DACH1	-0.0859536
AC126118.1	-0.0859609
AC097634.2	-0.085998
ZFP36	-0.0860122
ZNF396	-0.0861088
WDCP	-0.0862126
RNF148	-0.0862543
OSER1-DT	-0.0862685
C9orf40	-0.086278
AL353768.1	-0.0862854
TEX264	-0.0863186
AIRN	-0.0863527
ZBTB41	-0.0863697
ENC1	-0.0863997
CCNL2	-0.0864098
AL353693.1	-0.0864173
WDR92	-0.0864279
AL118516.1	-0.086433
LINC01513	-0.086435
AC006504.5	-0.0864403
AC243964.3	-0.0864567
AC090515.5	-0.0864758
LINC02191	-0.0864758
IFT122	-0.0865171
LINC02810	-0.0865291
LDLRAD1	-0.0865291
AC012511.2	-0.0865291
AC068594.1	-0.0865291
AP000936.1	-0.0865543
AC008551.1	-0.0865764
IRF9	-0.0866112
CCS	-0.0866153
DNAJC6	-0.0866354
RBM17	-0.0866596
AC084128.1	-0.08667
MC1R	-0.0867021
AC103855.3	-0.0867068
PDK2	-0.0867226
AL606491.1	-0.0867309
WDR73	-0.0867312
CHKB	-0.0867403
AC002558.2	-0.0867648
LINC02614	-0.0867812
AL390800.1	-0.086789
AC245060.6	-0.0867892
MBP	-0.0868652
TRIM3	-0.0868784
NFYB	-0.0868874
PSMD13	-0.0869057
CROT	-0.0869223
RNF138	-0.0869683
DBR1	-0.0870026
CLCN3	-0.0870285
NKAP	-0.0870515
AC007344.1	-0.087061
ABCB8	-0.0870755
SPATC1L	-0.0870926
UVSSA	-0.0871497
AC015726.1	-0.0871745
AC006059.1	-0.087208
GPR85	-0.0872349
MPLKIP	-0.0872371
PLPP5	-0.0872389
Z69666.1	-0.0872395
AL121672.1	-0.0872496
NSUN7	-0.087263
AL356417.1	-0.0872765
LINC00880	-0.0873001
LEXM	-0.0873212
ARHGAP22-IT1	-0.0873212
AC025575.1	-0.0873212
AC068875.1	-0.0873212
APELA	-0.087382
AL359397.1	-0.0874778
KLF6	-0.0874782
AL355053.1	-0.0875227
AC011443.1	-0.0875498
B3GNT8	-0.0876418
ATG3	-0.0876629
AC010343.3	-0.087702
PIP5K1C	-0.0877211
AC090844.2	-0.0877863
NIPA1	-0.0878063
UBE2O	-0.0878421
ASB7	-0.0878434
EHHADH-AS1	-0.0878834
JAG1	-0.0879164
ST8SIA5	-0.0879405
ABCA7	-0.0879783
AL590677.1	-0.0880175
RPGRIP1	-0.0880786
HASPIN	-0.0881236
KIR3DL1	-0.0881474
KLHL36	-0.0881583
ITGAV	-0.0881906
IMPA2	-0.0882289
LINC02094	-0.0882599
AC145098.1	-0.0883109
NXPE4	-0.0883156
AL133153.2	-0.0883156
CACNA2D1	-0.0885302
STPG2-AS1	-0.0885832
KLHL23	-0.0886002
EMB	-0.0886144
YWHAH	-0.0886207
AL158068.2	-0.088633
AC012313.2	-0.0886581
CCDC84-DT	-0.0887371
ATP2A2	-0.0887419
CASC19	-0.0887848
AC097724.1	-0.0888051
IL33	-0.0888173
AC132219.1	-0.0888543
AZIN1-AS1	-0.0888589
SAP30L-AS1	-0.0888598
GRIN2D	-0.0888862
AC106712.1	-0.0889168
AL136141.1	-0.0889168
TMEM231	-0.0889429
LINC02105	-0.0890027
LINC01929	-0.0890721
GNGT1	-0.089077
CASKIN1	-0.0890857
BRWD1-AS1	-0.0891057
EEFSEC	-0.0891203
ASB5	-0.0891811
LINC01888	-0.0892167
AC004969.1	-0.0892167
AC005682.2	-0.0892209
FOXO6	-0.0892563
AC097487.1	-0.0892874
MUC6	-0.0892921
PACERR	-0.0892972
AC156455.1	-0.0893418
ZNF770	-0.089351
ZNF70	-0.0893822
VTA1	-0.0894354
AC079949.6	-0.0894579
BACE1-AS	-0.0894652
NDUFS4	-0.08958
BNIPL	-0.0895829
MIGA2	-0.0896684
AC093912.1	-0.0896884
AGMAT	-0.0897064
AL138999.2	-0.0897562
UVRAG	-0.0897589
AL449214.1	-0.0897801
LRP3	-0.0897904
OR10A2	-0.0898045
LINC01605	-0.0898198
GCNT4	-0.0898575
U73169.1	-0.0898585
AC233723.1	-0.0899484
CNTFR	-0.0899491
CDK3	-0.0899846
FMNL1	-0.0899972
OR10A4	-0.0900252
AC127024.5	-0.0900292
HOMER2	-0.0901313
LINC02236	-0.0901997
AC104938.1	-0.0902275
AL353604.1	-0.0902382
CLRN1	-0.0902382
OOEP-AS1	-0.0902382
SCML2	-0.090254
AC092718.1	-0.090261
AC021087.1	-0.0902662
AC079160.1	-0.0902781
IQGAP2	-0.0903061
ANGPTL6	-0.0903475
STARD13-AS	-0.0903537
AC104564.2	-0.0904281
NT5M	-0.0904569
TCERG1	-0.0904595
GPR146	-0.0904774
AC069307.1	-0.0905053
SDHAF4	-0.0905155
LYRM7	-0.0905157
HNRNPH1	-0.0905222
EPHX1	-0.0905224
C9orf116	-0.0906117
SNAPC1	-0.0906392
AC090220.1	-0.0906577
LSMEM2	-0.0906743
AC003070.2	-0.0907291
AC092794.1	-0.0907628
RNASE10	-0.0908184
AC099066.2	-0.0908254
AC005520.3	-0.0908394
CHD5	-0.090894
EIF1B-AS1	-0.0908951
AL451047.1	-0.0908976
AC073343.2	-0.0909009
MEG9	-0.0909786
SENP8	-0.0909886
INAVA	-0.0909941
AC004232.1	-0.0910561
AP001885.3	-0.0910593
AC092969.1	-0.0910842
TAS2R8	-0.091094
AC009107.1	-0.091094
FAM72B	-0.0911221
GRK3	-0.0911278
PI16	-0.091145
AC048382.1	-0.0911666
DNAAF5	-0.0912163
SERPINC1	-0.091244
NCK1	-0.0912494
LTBP3	-0.0912511
PSMG2	-0.0912587
GLUD1	-0.0912958
SIPA1	-0.0913097
AC104126.1	-0.091399
ZNF683	-0.0914804
ITGBL1	-0.0915152
AL117327.1	-0.0915217
AC009133.1	-0.0915688
AC083837.1	-0.0915992
Z93241.1	-0.0916066
AL121852.1	-0.0916879
ZRANB2-AS1	-0.0917112
TMEM207	-0.0917639
AC106791.1	-0.0917791
SEMA4D	-0.0918353
TNFRSF19	-0.0918494
CHKB-DT	-0.0918548
NIT1	-0.0918556
ADAP2	-0.0918654
ENKD1	-0.0918656
TNFRSF4	-0.0918677
SUZ12	-0.0919247
MAMDC4	-0.0919424
SNPH	-0.0919449
LHFPL3-AS1	-0.0919573
AC005697.2	-0.0920047
GJB7	-0.0920059
LINC02725	-0.0920298
LEMD1-DT	-0.0920363
AL136295.17	-0.0920982
VAPA	-0.0922188
AC066613.2	-0.0922418
BX293535.1	-0.0922438
AL390719.3	-0.0922521
TMEM213	-0.0922606
CEP70	-0.0922734
BX322234.1	-0.0923
LY6G6D	-0.0923401
ZNF419	-0.0923768
PPP3CB-AS1	-0.0923877
PTK2B	-0.0923916
FUT2	-0.0924585
AL645937.2	-0.0925121
ITGA5	-0.0925297
ITCH-AS1	-0.0926175
AC010894.4	-0.0926432
LINC01215	-0.0926462
STAB2	-0.0926976
ANAPC4	-0.0927266
AC004908.3	-0.0927432
AC025423.4	-0.0927599
FANCM	-0.0927711
GLIS1	-0.0927826
MPP2	-0.0928483
AL499616.1	-0.0928562
AC099066.1	-0.0928589
IGIP	-0.0928615
RAB11FIP4	-0.0928752
AF111169.4	-0.092889
AL392086.3	-0.0928944
PTGES	-0.0928991
SLC11A2	-0.0929554
AC243960.1	-0.092962
AL024498.1	-0.0930788
AC015983.2	-0.0930921
LINC02316	-0.0930954
CACNG5	-0.0930954
IL2RB	-0.0931185
ODF3B	-0.0931611
LINC02352	-0.0931713
CTSA	-0.093199
PRKCA	-0.0932296
LINC01340	-0.0932543
SF3A3	-0.0933028
TEX13D	-0.0933523
PDCD10	-0.0934034
AC013468.1	-0.0934214
AC096667.1	-0.0934381
FSHR	-0.0934818
EXOG	-0.0935082
AC096733.2	-0.0935783
AP002812.3	-0.0936535
FP236241.1	-0.0936535
FBN3	-0.0936674
CACNA1C	-0.0937204
AC026765.3	-0.0937213
AP001604.1	-0.0937455
AP000676.5	-0.0937494
SFTPD-AS1	-0.0938211
MCPH1-AS1	-0.0938547
AL158151.4	-0.0939048
PTGES3L	-0.0939518
Z84485.1	-0.0939811
CDH12	-0.0940149
SRC	-0.0940496
LINC01152	-0.0941019
KDSR	-0.0941238
NAP1L2	-0.0941729
ATXN1L	-0.094173
AL022328.3	-0.0941845
CCDC186	-0.0941893
LINC00456	-0.0941947
AC010105.1	-0.094205
DLGAP4-AS1	-0.0942294
AC007406.3	-0.0942362
AC017076.1	-0.0942652
MT-CYB	-0.0943074
RNF165	-0.0943259
AC068724.1	-0.0943368
AP001005.3	-0.0943368
AC245884.1	-0.0943368
AC097512.1	-0.0944093
TLE2	-0.0944358
AC097462.3	-0.0944527
SPATA48	-0.0944527
SAA4	-0.0944542
DGKZ	-0.0944759
AL358472.5	-0.0944919
EIF4E2	-0.0945073
AC009019.1	-0.0945106
CLN5	-0.0945322
AL590708.1	-0.0945451
ABCB5	-0.0945659
AC084724.1	-0.0945745
FHL3	-0.0946023
AC000085.1	-0.0946153
AC004784.1	-0.0946295
AC109454.3	-0.0946473
CNNM3	-0.094824
LINC00612	-0.0948727
ZNF613	-0.0948899
EIF2B4	-0.094898
CLN3	-0.0949072
SLC2A9	-0.0949074
CLMN	-0.0949161
DAB1	-0.0949383
AL356295.1	-0.0949413
TCTN1	-0.0949983
AL162718.3	-0.0950668
CARMN	-0.0950718
TMEM26-AS1	-0.095082
GP1BA	-0.0950913
ZNF311	-0.0951084
AC011379.1	-0.095159
GPR89B	-0.0951699
AC092757.2	-0.0951754
AL356124.2	-0.0951848
LRRN4CL	-0.0951933
UST	-0.0952392
AC093802.1	-0.0952541
AC100803.4	-0.0952869
RSPH6A	-0.0952909
TBC1D24	-0.095387
AC091906.1	-0.0953927
AL356515.1	-0.09541
AC114930.1	-0.0954211
SRGAP1	-0.0954638
CALCB	-0.0955092
AC104066.4	-0.0955113
FBXO48	-0.0955213
DLST	-0.0955226
AC141586.3	-0.0955398
TIGD1	-0.0955827
OC90	-0.0955879
AC245140.2	-0.0956014
AC239727.1	-0.0956059
CHST3	-0.0956103
PHF21B	-0.0956385
AL031186.1	-0.0956664
METTL2A	-0.0956669
EDC4	-0.0956673
AC073326.1	-0.095673
AL031073.2	-0.0956942
NDC80	-0.0957107
RNF139	-0.0957567
AC078962.3	-0.0957618
PSMD2	-0.0958342
UCP3	-0.095835
GSPT2	-0.0958983
PKMYT1	-0.0959641
AL354836.1	-0.0959672
LINC02512	-0.0959857
AP001893.1	-0.0959857
CLECL1	-0.0959857
AC093484.4	-0.096033
DSCR9	-0.0960571
RLBP1	-0.0960727
FSIP1	-0.0960791
CDNF	-0.096106
SLC9A6	-0.0961496
AC009090.1	-0.0962313
SKOR2	-0.0962511
PKD1L3	-0.0962743
AL022323.2	-0.096278
ECHDC2	-0.0962835
DHRS12	-0.0963888
ATP2C2	-0.0964297
FCRL2	-0.0964357
AC010536.2	-0.0964357
AC002128.1	-0.0964357
ACCS	-0.0964637
LINC01823	-0.0965103
NSUN3	-0.0966444
HNRNPF	-0.0966665
LINC00519	-0.0966676
NOP53-AS1	-0.0966926
ZC3HAV1L	-0.0967696
MED31	-0.0968567
AC007608.3	-0.0968683
AL034417.3	-0.0968732
AC098872.1	-0.0968733
IRF4	-0.0968733
LRRC72	-0.0968733
PLPP4	-0.0969162
AL662797.1	-0.0969247
SERPINB6	-0.0969379
AC106820.6	-0.0969506
LRRC69	-0.096954
LINC02742	-0.0969589
IFT27	-0.0969937
AC012368.1	-0.0970081
AC108047.1	-0.0970313
GPR139	-0.097036
ZNF771	-0.0970634
AC025465.1	-0.0970662
AC097478.3	-0.0971113
ACADVL	-0.0971207
AC007991.3	-0.0971244
AC079174.1	-0.0971454
MEIOB	-0.0971809
IL17B	-0.09727
ROBO2	-0.0972898
AL135744.1	-0.0973443
AC103691.2	-0.0973794
SLC10A1	-0.0973818
STX7	-0.0973971
AC012360.1	-0.0974747
AC018680.1	-0.0975264
EIF2AK3	-0.0975431
AC010201.2	-0.0975527
HACD4	-0.0976321
ZNF582-AS1	-0.0976501
ZSCAN23	-0.0976579
DNAJC5B	-0.0976814
AC015853.3	-0.0976998
RBAKDN	-0.0977364
RALGPS1	-0.0977502
AL355347.1	-0.0978061
AL139193.2	-0.0978193
AF127577.2	-0.0978255
MFAP1	-0.0978562
LMOD3	-0.0978958
MITF	-0.0979408
AC022395.1	-0.097957
AL627309.5	-0.0979942
EIF4A1	-0.0980584
SPDYE3	-0.098066
ANKRD42	-0.0980995
ERRFI1	-0.0981123
AC004893.3	-0.0981157
FOXP4-AS1	-0.0981203
APOBEC3H	-0.098147
AC145423.2	-0.0981923
HIST1H2BG	-0.0981984
LRRFIP2	-0.098232
FKTN	-0.0982841
AC100778.3	-0.0983069
UGT2B7	-0.0983121
GTF2F2	-0.0983249
AC008870.4	-0.0983635
AC011446.1	-0.0984441
AF131215.6	-0.0984852
UTY	-0.0984983
TM9SF3	-0.0985271
TNIP1	-0.0985403
AL589743.4	-0.0985461
SNCA	-0.0985653
PCDHGA12	-0.0985663
FAM110B	-0.0985961
PARVG	-0.0986007
PUS3	-0.0986411
FBXL8	-0.0986466
AP002518.1	-0.098656
AL442071.2	-0.0987418
CMTR1	-0.0987557
DNAH3	-0.0987577
SYF2	-0.0987639
ZNF473	-0.0987663
ZNF132	-0.0987716
DNAJC27	-0.0987871
CU638689.5	-0.0987927
LINC02751	-0.0988064
APBA2	-0.0988136
AL157912.1	-0.0988195
TDRKH	-0.098832
STXBP2	-0.0988862
APIP	-0.0989064
SMILR	-0.0989097
CTDSPL	-0.0989185
HCLS1	-0.0989259
MYO7B	-0.0989635
MARCH8	-0.0990263
AC018628.2	-0.0990276
TP53	-0.0990431
PLCB3	-0.0990748
DEPDC1-AS1	-0.0990942
AC113618.2	-0.0990942
DCLK3	-0.0990942
XIRP1	-0.0990942
AC018358.1	-0.0990942
LINC02562	-0.0990942
AC097375.1	-0.0990942
AC074131.1	-0.0990942
HIST1H4B	-0.0990942
GATA4	-0.0990942
CASC9	-0.0990942
AL451065.1	-0.0990942
SMCO3	-0.0990942
HOXC11	-0.0990942
GPR12	-0.0990942
AC010319.3	-0.0990942
ACAA2	-0.0991131
AL354920.1	-0.0991749
AC005495.2	-0.0991907
AC105020.6	-0.0992047
AP000926.2	-0.0992618
AL049569.1	-0.0993071
GTPBP1	-0.0993586
STK32A	-0.0993734
MYO5C	-0.0994642
AL158832.1	-0.0994681
AC044781.1	-0.0994815
AC009292.1	-0.0995304
SLC9B2	-0.0996206
CMTM3	-0.09965
AC233263.6	-0.099681
MTERF2	-0.0996861
GLYAT	-0.0997141
MALSU1	-0.0997543
AC005329.1	-0.0997591
LINC02233	-0.0997796
AL353804.2	-0.0997796
AC096536.2	-0.0997868
CR381670.2	-0.0997868
AL355432.1	-0.0998162
PCDHA5	-0.0998395
LINC01707	-0.0999136
COPG2	-0.099917
AL135978.2	-0.0999525
FARP1-AS1	-0.0999951
AC009041.4	-0.100036
AC012157.2	-0.100057
MYH10	-0.100058
TMEM225B	-0.100096
OR2A25	-0.100133
MRTFA-AS1	-0.100144
AC110285.3	-0.100263
LINC01534	-0.100266
NET1	-0.100293
MYBBP1A	-0.100298
AL355773.1	-0.10032
AL512288.1	-0.100354
DRD4	-0.100434
FAT4	-0.100435
POP1	-0.100572
CERS3	-0.100599
H3F3A	-0.100612
UNC5D	-0.100637
SFT2D3	-0.100704
H1FOO	-0.100705
RAET1E	-0.100746
CAP2	-0.100748
TTC30B	-0.100769
L3HYPDH	-0.100787
AC073842.2	-0.100789
TEKT5	-0.100792
PITRM1-AS1	-0.100806
LINC02133	-0.100834
AC087392.5	-0.100851
CLEC7A	-0.100863
AL590783.1	-0.100891
AL024497.1	-0.100891
AC078842.2	-0.100891
SHANK2-AS1	-0.100891
AC025030.2	-0.100891
AC021818.1	-0.100891
WNT9A	-0.100902
CES4A	-0.100921
CPT2	-0.100925
LINC02601	-0.100944
KIF15	-0.100976
OR2D2	-0.100984
KRT79	-0.100988
AL663074.1	-0.101051
CLDN22	-0.101051
AL133279.1	-0.101051
COX6B2	-0.101051
AC019117.1	-0.101059
ARNTL	-0.101067
LINC02472	-0.101081
SCRN3	-0.101105
DDN-AS1	-0.101125
NOTCH2NLC	-0.101147
SLC35F5	-0.1012
MRM3	-0.10122
C12orf71	-0.101261
RBM15-AS1	-0.101278
MEIOC	-0.101292
C3orf38	-0.101302
ERI1	-0.101386
AL109811.2	-0.101391
EHMT2	-0.101394
AL592211.2	-0.101406
HNMT	-0.101451
ACSBG2	-0.101487
RFX5	-0.1015
ACOT6	-0.10151
NOTCH2NLA	-0.101511
VMAC	-0.101602
GSTO1	-0.101621
GALNT4	-0.101689
AC016642.1	-0.101695
KNSTRN	-0.101735
GLIPR2	-0.101777
AC005736.1	-0.101779
AL354740.1	-0.101786
C1orf68	-0.101791
AC012629.2	-0.101843
PSMD3	-0.101873
FABP5	-0.101934
TERF2IP	-0.101945
POLR2A	-0.101952
AC003992.1	-0.101991
AL035588.1	-0.101996
LINC01162	-0.102036
TP53I11	-0.102049
AL365214.2	-0.102054
ANO8	-0.102159
AC099661.1	-0.102166
LINC02175	-0.102191
AC060766.4	-0.102197
TMEM243	-0.102345
AP002954.1	-0.102374
RBMS3-AS2	-0.102391
EMC10	-0.102465
SLCO2A1	-0.102541
LINC02652	-0.102599
BCO1	-0.102599
AL031714.1	-0.102612
AC022098.3	-0.10263
AC022733.2	-0.102713
OXTR	-0.102723
SDAD1	-0.10274
MRO	-0.102762
AL121672.3	-0.102793
DNAJA2	-0.102804
NTNG2	-0.102815
CSF2	-0.102834
RAB3IP	-0.102874
AC064874.1	-0.102905
CBY3	-0.102944
EFCAB6	-0.102965
AC027804.1	-0.103008
MRPL3	-0.10301
AC100832.2	-0.103011
ATG12	-0.103083
BCL2L2	-0.103091
PNPLA1	-0.103104
AL133375.1	-0.103107
AC011451.1	-0.103107
KCP	-0.103115
LIPE	-0.103151
AC025211.1	-0.103241
GOSR1	-0.103258
GPRIN2	-0.103376
SOX21-AS1	-0.103461
PAN2	-0.103499
STOX2	-0.103519
ELK1	-0.103544
GEMIN2	-0.103616
LEF1-AS1	-0.103718
TARDBP	-0.103773
DUSP7	-0.103789
UBE2F	-0.103808
PIK3C2A	-0.103894
SMAD1-AS2	-0.103925
LINC02014	-0.104059
CEP120	-0.104139
MARCH9	-0.10415
AC010163.1	-0.104181
SCGB1A1	-0.104181
AC114546.2	-0.104181
PRKAR2A-AS1	-0.104275
AC034243.1	-0.104283
AC072061.1	-0.104305
CIZ1	-0.104368
KIF5A	-0.104385
HIST1H1C	-0.104394
AC092431.1	-0.104511
PI4K2A	-0.104542
AC027801.4	-0.104573
LRRC63	-0.10466
AC005833.2	-0.104663
NKAPL	-0.104689
ZNF442	-0.104693
DNAH10	-0.104697
AC104211.2	-0.104717
AC025175.1	-0.104883
Z94721.1	-0.104897
LINC02806	-0.104927
PCDH12	-0.104942
RAPGEF4-AS1	-0.104948
AC006557.3	-0.104949
AL805961.1	-0.105036
LINC01350	-0.105078
TMEM184A	-0.105081
AC009163.7	-0.105108
AP003393.1	-0.105117
AL024474.2	-0.10512
PARP12	-0.105136
TMEM223	-0.105165
AC027237.3	-0.105177
AP001160.3	-0.10518
CASP6	-0.105207
AL121895.1	-0.105214
AL031600.3	-0.105234
RHOG	-0.105274
AC100858.2	-0.105293
GGTLC2	-0.105293
PLA2G3	-0.105293
TBX18	-0.105306
ASGR1	-0.105332
NELFE	-0.105368
HIST1H2BJ	-0.105432
AP000462.1	-0.105466
HSPA14.1	-0.105493
INSL6	-0.105577
ZNF730	-0.105595
AASS	-0.105623
SUPT6H	-0.105656
TMEM87B	-0.105722
KDR	-0.105723
LAMTOR5-AS1	-0.105732
SEC14L4	-0.105734
SLC7A6OS	-0.105788
AL133551.1	-0.105814
AC074351.1	-0.105948
TACO1	-0.105969
AC024996.1	-0.106018
SERPINI2	-0.106066
BRSK1	-0.106151
LTN1	-0.106155
AC079630.1	-0.106156
NHLH1	-0.106176
AL355075.4	-0.106206
AL354822.1	-0.106206
AC010198.1	-0.106249
RUNX1T1	-0.106268
LINC00987	-0.106279
SOWAHD	-0.106279
AL135818.1	-0.106341
TOPBP1	-0.106365
AL049543.1	-0.106455
AC132192.1	-0.106494
FAM227B	-0.106561
FAM228A	-0.106571
NOSIP	-0.106596
ZNF337-AS1	-0.106633
MAP4	-0.106672
AC026167.1	-0.106688
ATF3	-0.106701
PCDHGA3	-0.106732
AKT1S1	-0.106744
SLC25A20	-0.106751
PAX8	-0.106828
LINC00326	-0.106832
TTC3	-0.106834
KCNN1	-0.106843
PRPF39	-0.106908
AC020909.3	-0.106909
CRYAB	-0.106916
PAQR5	-0.106937
GPR1	-0.106949
AC016705.2	-0.106965
LINC01863	-0.106981
SLC7A10	-0.106981
AC069228.1	-0.107012
LRRC15	-0.107037
WDR41	-0.107135
AC009495.3	-0.107159
SLC26A8	-0.107195
TIGD3	-0.107197
FXYD5	-0.10721
Z99572.1	-0.10724
LINC02086	-0.107258
RUNX2	-0.107269
TBC1D8-AS1	-0.107308
AL590714.1	-0.107324
GNS	-0.107347
ADGRD2	-0.107348
AC008957.2	-0.107357
PCDHB11	-0.107386
AP001429.1	-0.107391
ELP5	-0.107392
PDCD4-AS1	-0.107521
AFTPH	-0.107527
STK17A	-0.107534
CRIPT	-0.107564
AC005845.1	-0.107568
PLAC1	-0.107619
TCP10L	-0.107622
CREB3L4	-0.107644
AC011595.1	-0.107671
CYBA	-0.107682
AC034193.1	-0.10777
AL161430.1	-0.107779
AC092440.1	-0.107815
RNF212B	-0.107872
AL139041.1	-0.107902
IL10RA	-0.107904
AL354733.2	-0.107933
NECTIN3-AS1	-0.107968
MCMDC2	-0.107996
Z93403.1	-0.108084
AC023494.1	-0.108105
BLOC1S5	-0.108118
ALG5	-0.108128
EFCAB6-AS1	-0.108196
LINC01990	-0.108199
DUSP11	-0.108199
RBBP4	-0.108229
AC051619.4	-0.10825
AL358852.1	-0.108351
AL359697.1	-0.108408
FRG1	-0.108437
KTN1-AS1	-0.108457
AC027020.2	-0.108512
VPS72	-0.108554
TIFA	-0.108574
LCMT2	-0.108574
AC067930.8	-0.108603
AL356433.1	-0.108608
LINC01515	-0.108617
TMEM185A	-0.10868
CHEK1	-0.108715
AC006270.1	-0.10874
AP001059.3	-0.108763
DNAJB11	-0.108831
NIPSNAP2	-0.108837
C1orf146	-0.108837
C11orf44	-0.108886
SMIM2	-0.108886
F7	-0.108886
CCNI2	-0.108922
LINC02206	-0.108986
DLGAP1	-0.108991
AC127164.1	-0.108991
AC006387.1	-0.109018
TOMM20L	-0.109021
SESN3	-0.109064
NCMAP	-0.109064
CDK5R1	-0.109087
STOX1	-0.109158
WAS	-0.109159
USP3-AS1	-0.109162
COMMD4	-0.109164
AC072054.1	-0.109228
AC087854.1	-0.10923
AL121658.1	-0.10927
TDO2	-0.109285
FLJ45513	-0.109319
CAPS	-0.109374
AP000769.6	-0.10939
AL021707.5	-0.1094
CALR3	-0.109404
MSI1	-0.109423
ZNF677	-0.109437
UBA5	-0.109449
DST	-0.109463
LINC00545	-0.109482
PARTICL	-0.109522
AC012213.3	-0.109572
DENND2C	-0.10961
DDX42	-0.109698
LINC01374	-0.109759
GTF2H2	-0.109781
ART1	-0.109784
AC138028.2	-0.10979
CUTC	-0.109824
MND1	-0.109897
LINC01509	-0.109937
LINC00114	-0.109939
NOTUM	-0.109943
LINC01560	-0.109945
AC245033.2	-0.10997
ZNF658	-0.110012
DARS2	-0.110056
COPS5	-0.110115
NADK2	-0.11012
CRIP2	-0.110121
DACT3-AS1	-0.11016
AC124312.5	-0.110224
NDFIP1	-0.110284
NAF1	-0.110297
FOLR3	-0.110313
AP001029.2	-0.11037
LINC00311	-0.110503
APOBEC4	-0.110506
RAI1-AS1	-0.110527
AL731702.1	-0.110604
ENG	-0.110663
AC011825.4	-0.110715
SP110	-0.110768
AL137847.2	-0.110783
TPPP	-0.110793
CRY1	-0.110806
AC008574.1	-0.110814
FLI1	-0.110849
PSMA3	-0.110939
AC106772.1	-0.110944
SLC25A48	-0.110944
SACS	-0.110949
HIF1AN	-0.111008
AC093298.2	-0.111011
RNF20	-0.111019
LHFPL3-AS2	-0.111064
MAN2A1	-0.111071
ARHGEF10	-0.111088
AC007402.1	-0.111115
SPIN2A	-0.111209
RASSF8	-0.111253
HSPA1B	-0.111293
AL139099.2	-0.111332
RHOA-IT1	-0.111333
AC079385.1	-0.111334
AC008114.1	-0.111339
MYRFL	-0.111383
AL133163.2	-0.111406
AL691403.2	-0.111412
MCF2L-AS1	-0.111421
AC087893.2	-0.111428
AC007032.1	-0.111499
RUNDC1	-0.111546
AC079841.2	-0.11156
ZNF548	-0.11159
RAB18	-0.111646
NUS1	-0.111657
CDCA4	-0.111672
BCHE	-0.111711
AC006372.1	-0.111753
AC078980.1	-0.11179
LINC01495	-0.111848
TEX43	-0.111912
SMIM13	-0.111963
LINC00635	-0.112052
TUG1	-0.11215
FOXP2	-0.112187
AC093462.1	-0.112208
LINC01303	-0.112235
AC008781.3	-0.112242
OR3A2	-0.112266
DCAF15	-0.112273
WDR49	-0.112303
AC104134.1	-0.112306
LINC01102	-0.11231
AC015802.3	-0.112319
AC016590.1	-0.112339
KIAA1143	-0.112343
PRMT1	-0.112381
AC110921.1	-0.112384
MBD1	-0.112426
TMBIM4	-0.11247
ANAPC5	-0.112515
SYNCRIP	-0.112523
TRAPPC2	-0.112531
ZC2HC1B	-0.112575
AL133367.1	-0.112583
MRC1	-0.11259
LRIG3	-0.112597
AC004584.3	-0.112609
NAGS	-0.112662
AC096719.1	-0.112667
C5orf46	-0.112697
TRGV5P	-0.112697
AC011676.3	-0.112697
AL109838.1	-0.112697
AC099343.2	-0.112704
AKIRIN2	-0.112742
AL035681.1	-0.112827
TBC1D10B	-0.112852
JRKL	-0.112869
EWSAT1	-0.112871
RCN3	-0.11293
ASF1B	-0.112945
AL512506.1	-0.11295
AC023509.6	-0.112956
AC008764.8	-0.113017
AC134407.1	-0.11303
AC009269.5	-0.113053
WDR7-OT1	-0.11314
PTPN21	-0.11315
MPND	-0.113219
ABCC11	-0.113233
WIPF2	-0.11326
ZNF649	-0.113317
KLHL18	-0.113343
SKA3	-0.113356
AC084757.3	-0.113359
ST8SIA1	-0.113368
HAUS3	-0.113392
AC090971.1	-0.113415
AC078883.1	-0.113437
CDC37L1	-0.113498
GNA15	-0.113622
EFCAB10	-0.113674
AL442003.1	-0.113786
EFCC1	-0.113818
USP2	-0.113863
ZNF385A	-0.113883
SDF2	-0.113899
TSNAX	-0.113989
SERPINB7	-0.113995
AL358933.1	-0.114
AC243960.3	-0.114
FP236383.5	-0.114
OLA1	-0.114023
AC018845.3	-0.114043
MYL3	-0.114093
MICU3	-0.114112
EXOC7	-0.114122
ASCC2	-0.114141
NLN	-0.114144
ACPP	-0.114195
SPDYE17	-0.114207
AC008105.1	-0.114242
PNLDC1	-0.114256
GJC2	-0.114256
AP001025.1	-0.114262
SLCO1C1	-0.11431
GATAD1	-0.114311
OPTC	-0.114319
AC018552.3	-0.114319
NOXO1	-0.11434
AC091564.6	-0.114411
METTL2B	-0.114427
MRPL28	-0.11447
AC110491.3	-0.114508
AC073569.2	-0.114555
AC022364.1	-0.114589
GGA3	-0.114601
ZNF879	-0.114624
PRC1-AS1	-0.11463
AC146507.3	-0.11463
NAPRT	-0.114655
ST7	-0.114685
AL445253.1	-0.114694
CASC16	-0.114731
AC008543.3	-0.114731
NDUFB6	-0.114743
PLS1	-0.11485
AL121985.1	-0.114858
WDR35	-0.114871
MOSPD2	-0.114889
LRRC2	-0.114915
AC240274.1	-0.114928
AC002553.1	-0.114945
AC023794.2	-0.114949
HIRA	-0.11496
CBSL	-0.114998
IL13RA2	-0.115
AC087362.2	-0.115057
AC026803.3	-0.11506
AC018442.2	-0.115069
AC124319.2	-0.11508
EXOSC8	-0.115089
DLG4	-0.115146
BCL2L10	-0.115157
LINC02663	-0.115194
OCIAD1	-0.115227
MSANTD4	-0.115355
SMIM10L2A	-0.115433
AC253576.2	-0.115447
LINC00844	-0.115456
WNT16	-0.115484
BICD2	-0.115531
IPP	-0.115661
KIF14	-0.115665
ATP10A	-0.115699
STAM	-0.115715
AC125494.1	-0.115736
RETREG1	-0.115746
PISD	-0.115797
AP005436.1	-0.11582
GRHL1	-0.115824
CR559946.2	-0.115883
PCAT6	-0.115941
CHRM5	-0.116019
AL136982.2	-0.116024
FAM92A	-0.116025
LINC01480	-0.116084
AC027601.4	-0.116085
HCG18	-0.116141
ID2	-0.116256
LRFN5	-0.116257
SLC2A5	-0.116313
USO1	-0.116314
AL137026.1	-0.116331
CCDC24	-0.116351
AL450467.1	-0.116393
AL359710.1	-0.116393
WEE2	-0.116435
PRR29-AS1	-0.116505
LBR	-0.116508
IDO1	-0.116513
ARL5A	-0.116521
RGS16	-0.116534
AC096711.2	-0.116595
ZNF200	-0.116596
AC025822.2	-0.11661
SEMA3B	-0.11664
SLC16A6	-0.116669
TUBA8	-0.116672
FOXL1	-0.11668
AL139035.2	-0.116745
C12orf65	-0.116777
NAA25	-0.116779
SMIM10L2B	-0.116788
AL133477.2	-0.116794
OR10Z1	-0.116808
AC092067.1	-0.116808
GNB1L	-0.116833
AL357054.5	-0.116879
AL589765.4	-0.116897
AC006960.2	-0.116914
AL445070.1	-0.116914
SEC14L5	-0.116914
AC009063.3	-0.117001
TTC34	-0.117033
GCNT3	-0.117093
AL591043.2	-0.117104
LINC02217	-0.117127
ZNF45	-0.117137
MARCH1	-0.117149
FSCN3	-0.117192
STX2	-0.117208
TMCC2	-0.117211
STAT4	-0.117228
RAB3IL1	-0.117276
AC083864.5	-0.11732
SMTNL1	-0.117358
PTPRN2	-0.117422
ADK	-0.117479
RBM12B	-0.117488
AC141424.1	-0.117559
LINC02634	-0.11761
GMFG	-0.117626
FBXL19	-0.117643
AL359317.2	-0.117647
ZNF565	-0.117667
GABRA3	-0.11771
LINC01090	-0.11772
GK	-0.117725
RASA2-IT1	-0.117743
WEE1	-0.117749
SAP30	-0.117766
NRAD1	-0.117768
AC068234.2	-0.117775
MFSD2B	-0.117791
WSB1	-0.117812
AP001150.1	-0.117816
PEG3	-0.117817
NRBP2	-0.117883
AL353801.1	-0.11789
GLUL	-0.117895
DPRX	-0.117955
ZSCAN5B	-0.117955
NSUN2	-0.117985
KAT2B	-0.118021
AC012405.1	-0.118033
GPR3	-0.118046
CDK7	-0.118081
NAA30	-0.118198
ZNF3	-0.118268
AC090617.1	-0.118273
MAL	-0.118307
SNRPB	-0.118399
MEGF8	-0.11843
LINC00488	-0.118492
NR3C2	-0.118513
ZNF470	-0.118607
EPHB2	-0.118609
AC007114.2	-0.11863
AC092620.2	-0.118641
POLE	-0.118644
AIDA	-0.118669
AC006116.5	-0.118696
ITGB5-AS1	-0.118706
TCEA3	-0.118706
C9orf139	-0.118711
AC092338.3	-0.118754
AL391807.1	-0.118768
COL11A1	-0.118777
CFLAR-AS1	-0.118788
AC074183.1	-0.118791
GJA5	-0.118796
ALAS1	-0.118821
MAPKAP1	-0.118834
MUC13	-0.118886
COG1	-0.118905
AMDHD2	-0.118912
AC021351.1	-0.118915
AL050344.1	-0.118922
WDR37	-0.118984
AL031428.1	-0.119021
LRATD2	-0.119037
AC244636.3	-0.119053
ILF2	-0.119073
LINC02346	-0.119078
LINC02811	-0.119165
AL353576.1	-0.119219
L1TD1	-0.11922
GALNT9	-0.11924
AC092115.2	-0.119398
AL451007.3	-0.119418
PDCL2	-0.119418
AL354928.1	-0.119418
NUDT9	-0.119434
MAMSTR	-0.119442
AL157938.2	-0.119465
HLA-F	-0.119477
AC093519.2	-0.119506
KCNB1	-0.119518
AC089999.1	-0.119545
GHET1	-0.119555
GMCL1	-0.119609
CAT	-0.119646
APBB1	-0.119648
AL031848.2	-0.119668
ITGB1-DT	-0.119668
ACHE	-0.119696
AL121977.2	-0.119714
PPIAL4H	-0.119714
AC104232.3	-0.119714
KDF1	-0.119718
VPS51	-0.119788
FSIP2	-0.1198
AC016027.1	-0.119809
AC130307.1	-0.119836
SNTA1	-0.119886
AL512625.3	-0.11992
CR382287.2	-0.119941
LINC02331	-0.119957
AL162414.1	-0.119992
LINC01250	-0.120018
OR5H14	-0.120035
AL080317.2	-0.120045
GPR142	-0.120045
AC012066.2	-0.120082
SLC25A21	-0.120085
AC095055.1	-0.120088
SLC25A44	-0.120121
LINC02449	-0.120127
AL031779.1	-0.120135
USP25	-0.120136
LINC01914	-0.120152
PTH2R	-0.120203
TTC21B-AS1	-0.120249
SERTAD2	-0.120259
FSCN1	-0.120315
AC005808.1	-0.120356
AC022007.1	-0.120375
AL355312.3	-0.12039
AP000542.2	-0.12041
COL10A1	-0.120414
ARAP1-AS1	-0.120488
ZACN	-0.120498
AC008434.1	-0.120525
NRIP2	-0.120527
AC011731.1	-0.120541
KLRB1	-0.12055
AC019129.2	-0.120575
ALX4	-0.120575
LPGAT1	-0.120581
CD69	-0.12059
STRIT1	-0.120651
AC099811.5	-0.120666
GCAT	-0.120687
ACE2	-0.120705
AL451085.1	-0.120718
LYSMD4	-0.120833
AL356215.1	-0.120909
NSMCE3	-0.120921
DNAH1	-0.120964
HABP4	-0.121001
DMAP1	-0.121019
ACOT2	-0.121026
AP003392.1	-0.121029
RAP2B	-0.121031
SPATA6	-0.121087
AC074033.1	-0.121122
TPD52L1	-0.121137
RGPD2	-0.121178
AC087362.1	-0.121182
LY9	-0.121196
UNC13B	-0.121221
TSC1	-0.121228
TYW1B	-0.121229
AC003666.1	-0.121236
EIF4E1B	-0.121238
FCAR	-0.121288
AC092378.1	-0.121359
ZBTB32	-0.121427
MEIS2	-0.121473
AL627230.1	-0.121535
CU638689.4	-0.121547
SH3GL1	-0.121626
TRMT10B	-0.121633
AC009812.4	-0.121668
AC004834.1	-0.121697
LINC02136	-0.121702
INKA2	-0.121709
BIRC7	-0.121723
KIT	-0.121753
IL20RB-AS1	-0.12176
WBP4	-0.121773
AC011997.1	-0.12179
MED1	-0.121849
NDUFA9	-0.121872
ORC6	-0.121893
TUBB2B	-0.121923
NIPAL2	-0.121928
MCM2	-0.121975
MFAP3	-0.121984
LRRC4	-0.122014
LINC00449	-0.122056
LINC00476	-0.122188
MKRN3	-0.122189
PROCR	-0.122227
ESR1	-0.122275
AC026356.1	-0.122282
ZNF561-AS1	-0.122338
AC009065.4	-0.122367
AC099791.3	-0.12238
LINC01965	-0.12238
SMTNL2	-0.12238
AC098848.1	-0.12238
CYP2B6	-0.12238
AP001062.2	-0.12238
ARHGAP17	-0.122381
AC093726.2	-0.122385
MTPAP	-0.122386
AC093725.2	-0.122397
AC027117.1	-0.122398
TNS4	-0.122398
DDX1	-0.122418
CCL23	-0.122433
AP001372.2	-0.122447
AL009176.1	-0.122448
SH3D19	-0.122451
WASHC2C	-0.12249
PRSS48	-0.122502
AC005082.1	-0.122569
AC011374.2	-0.12257
ZSCAN31	-0.122572
PWWP2A	-0.12258
GXYLT1	-0.122607
AC008474.1	-0.122629
AC005696.2	-0.12265
VWA8	-0.122659
DPYSL3	-0.122721
NRG2	-0.122754
AC009120.3	-0.122794
AC099501.1	-0.122848
ABCF3	-0.122864
TCEA2	-0.122865
ALG8	-0.122913
P4HA2-AS1	-0.122919
MAST4	-0.122939
CFAP47	-0.122969
TMEM221	-0.122973
SFXN1	-0.123087
AC073842.1	-0.123095
AL139340.1	-0.1231
GCK	-0.123114
AL158214.2	-0.123153
AC092745.5	-0.123168
TBC1D2	-0.123191
OSCP1	-0.123249
TXNDC15	-0.123251
AP003096.1	-0.123258
SNHG27	-0.123268
AC027601.1	-0.123268
AP005432.1	-0.12334
ZNF830	-0.123352
AC005480.1	-0.123354
DPYD	-0.12336
AC109460.1	-0.123377
AC005772.1	-0.123398
BCL2L15	-0.123546
DPP9	-0.123554
AL049552.2	-0.123566
AC006040.1	-0.123578
AC006213.3	-0.123665
TBX19	-0.12368
GRIA4	-0.123683
NCMAP-DT	-0.123745
ANXA4	-0.123745
SYT16	-0.123748
KLHL15	-0.123771
CYP2J2	-0.123822
OXCT1-AS1	-0.123833
AC069287.1	-0.12388
AL392048.1	-0.12388
AC025946.1	-0.123911
AC073869.3	-0.123916
LRIG2-DT	-0.124117
AC105460.2	-0.124118
AC046195.1	-0.124125
TBKBP1	-0.124134
ZNF660	-0.124153
GABRP	-0.124162
LINC01160	-0.124165
APOO	-0.124165
AC068790.7	-0.124176
LRRC43	-0.124177
REEP1	-0.124177
TRNT1	-0.12422
ZBTB4	-0.124243
MRI1	-0.124244
AC006305.1	-0.124278
TAFA5	-0.124314
MFSD6	-0.124318
AC108449.1	-0.12433
HIPK1	-0.124423
NLGN1-AS1	-0.124432
PALMD	-0.124452
AL357873.1	-0.124469
ZNF496	-0.124488
AP005137.2	-0.124517
IDH3G	-0.124517
SLAMF6	-0.124523
AC004870.3	-0.124523
GALP	-0.124523
AP001437.1	-0.124535
C18orf65	-0.124552
AC064869.1	-0.124599
ZNF774	-0.124672
CEL	-0.124691
CCDC30	-0.124721
SAV1	-0.124746
AC023194.3	-0.1248
VPS13B-DT	-0.124803
MSTN	-0.124877
TRIM44	-0.1249
AC083843.3	-0.124909
AC105429.1	-0.125013
AC091196.1	-0.125025
AP000851.2	-0.125025
AC130415.1	-0.125025
AL163973.2	-0.125025
HNF1B	-0.125025
SYNE4	-0.125044
AC099517.1	-0.125052
LINC02060	-0.125052
AC062004.1	-0.125052
CLEC1A	-0.125058
ATP11A	-0.125099
ZC3H12D	-0.125192
AC105339.6	-0.125206
DCTN6	-0.125219
STON1-GTF2A1L	-0.125224
Z95331.1	-0.125229
CKB	-0.125257
AC022872.1	-0.125264
FXYD7	-0.125274
DBP	-0.12528
AC004594.1	-0.125307
AC128687.2	-0.125312
GNG7	-0.125324
AL645728.1	-0.125331
AL356489.3	-0.125347
AC016766.1	-0.125358
AC021733.4	-0.125388
STX12	-0.125402
AC005775.1	-0.125406
CLDN2	-0.125425
SMIM35	-0.125462
GID4	-0.125506
ESRRB	-0.125533
AC004839.2	-0.125561
AC023157.3	-0.125561
MAN1A2	-0.125581
AC117834.2	-0.125595
AP4B1	-0.125731
VRTN	-0.125776
CDH3	-0.125831
AC136431.1	-0.125853
AP003696.1	-0.125873
AC006972.1	-0.125948
HLA-DPB1	-0.125955
AL357500.1	-0.125978
AC104170.2	-0.125986
RPH3AL	-0.125996
C2orf92	-0.12602
AC129510.2	-0.12607
MTRNR2L3	-0.126078
COQ8A	-0.12614
LINC01572	-0.126182
AC019080.1	-0.126215
AL592156.2	-0.12627
AC097532.3	-0.126287
SLC5A10	-0.126291
LINC01752	-0.126368
LIN52	-0.126374
SPATS2L	-0.126409
AL138999.1	-0.126474
SGTB	-0.126558
FAM189A1	-0.126576
TEX11	-0.126628
AC108067.1	-0.126632
FBLN2	-0.126636
CYP4V2	-0.126654
HHLA1	-0.126664
ADAT3	-0.126674
LINC01889	-0.126718
AC108057.1	-0.126718
AC131025.2	-0.126718
ATP2A1-AS1	-0.126722
AL445490.1	-0.126728
TECTA	-0.126733
HEXD	-0.126754
CYP2R1	-0.126767
AL158211.4	-0.126823
CTRB1	-0.126899
AP000229.1	-0.126941
MBNL1	-0.126941
NOP58	-0.126945
AC093879.1	-0.127006
AL596442.2	-0.127011
DBF4B	-0.127016
FAM219B	-0.127077
RIOK1	-0.127167
SHBG	-0.127175
AL359198.1	-0.127245
AL137856.1	-0.127255
AL158151.1	-0.127263
FOXD2	-0.127285
CCAR2	-0.127287
SCARF1	-0.127325
FEM1B	-0.12734
C1orf105	-0.12743
CALR	-0.127474
AC007349.1	-0.1275
PECR	-0.12761
FBXO24	-0.12762
AL354863.1	-0.127648
AC010894.3	-0.127657
NT5C3A	-0.12773
SCD5	-0.127742
GCFC2	-0.127798
CTSC	-0.12788
PPP2R3C	-0.127914
ZNF540	-0.127988
AC234917.1	-0.128006
IFITM1	-0.12801
EXTL3-AS1	-0.128029
ZNF687-AS1	-0.128036
COPS2	-0.12807
AC244093.5	-0.128101
AC106795.2	-0.128142
VPS13A	-0.128151
PDE4A	-0.128181
FAM222A	-0.128186
AC007952.6	-0.128205
AC046129.1	-0.128244
NMNAT3	-0.128263
AP000254.2	-0.128341
CASK-AS1	-0.128342
LRRC8A	-0.128343
IL31	-0.12838
AC012363.1	-0.128402
PCDHB14	-0.128413
AC069200.1	-0.128483
CDH23	-0.128528
PRG4	-0.128553
IL20RB	-0.128589
GCG	-0.128613
AC006058.1	-0.128616
ZGRF1	-0.128652
AC005096.1	-0.128689
MYCL	-0.12876
BPTF	-0.128767
SLFN12L	-0.128777
TRIM56	-0.128881
ABCF1	-0.128898
NPIPA2	-0.128916
APOL3	-0.128966
AC005264.1	-0.129077
AL606834.1	-0.129134
AL109930.1	-0.129146
LRBA	-0.129208
ARNTL2-AS1	-0.129222
SOX10	-0.129301
COMMD3	-0.129369
AC104653.1	-0.129442
EPHB4	-0.129451
IL17RA	-0.129463
AL354956.1	-0.129473
AC010524.1	-0.12949
ZNF582	-0.129559
APOD	-0.129597
LIMS1-AS1	-0.1297
AC087292.1	-0.1297
AC055872.2	-0.1297
AL118505.1	-0.1297
MIR548XHG	-0.1297
DTX4	-0.129723
C12orf10	-0.129729
LGR4	-0.12976
SMCR8	-0.129766
AC005730.3	-0.129835
FAM178B	-0.129841
SLC16A8	-0.129889
PBXIP1	-0.129991
AC093323.1	-0.130016
LINC01980	-0.130019
TMEM184C	-0.130024
AL035693.1	-0.130053
RRP7A	-0.130065
TLK1	-0.130083
RTN4IP1	-0.130085
AC093732.1	-0.130091
AC128709.3	-0.130109
PPY	-0.130115
PLTP	-0.130137
AL139011.1	-0.130142
PRB1	-0.130143
NMRAL1	-0.130144
ADAM8	-0.130189
AL049552.1	-0.130216
CCDC78	-0.130232
ERBB4	-0.130242
KAZN-AS1	-0.130278
AC068790.6	-0.130278
LIN28B-AS1	-0.130285
SCIMP	-0.130299
PTAFR	-0.130299
AC109454.2	-0.130311
AC142116.2	-0.130333
AC069148.1	-0.130333
CAMK2A	-0.130333
AC007938.3	-0.130333
AC078842.1	-0.130333
HRK	-0.130333
AL445242.1	-0.130333
AC137494.1	-0.130333
NTF4	-0.130333
GDF5OS	-0.130333
AL121578.3	-0.130333
AL121944.1	-0.130339
TTC9C	-0.130355
HIST1H4E	-0.130359
TTBK1	-0.13036
EGF	-0.130396
AL008718.3	-0.130416
AC115622.1	-0.130418
CEP83	-0.130589
C6orf163	-0.130611
AC010148.1	-0.130626
MBOAT1	-0.130634
PRNCR1	-0.130734
SCNM1	-0.130752
LAT	-0.130822
COPS8	-0.130845
AP006621.3	-0.130871
AC092755.1	-0.130873
TMEM254	-0.130895
BICDL2	-0.130988
AC005972.3	-0.131011
AL031710.2	-0.131032
PCMT1	-0.131045
ZBTB34	-0.13108
ADGRF2	-0.131088
FSD2	-0.131137
ZNF439	-0.131155
DIO2	-0.131176
AC012640.3	-0.131191
KCNK13	-0.131234
CNPY2	-0.131259
AC004522.5	-0.13127
STON1	-0.131304
AC009779.2	-0.131318
AC009884.1	-0.13136
AC078993.1	-0.131399
LINC00581	-0.131435
AL008726.1	-0.131516
KCNK1	-0.131519
MAB21L2	-0.131519
SERPINB5	-0.131519
AP000474.2	-0.131519
PLAC4	-0.131519
AC137770.1	-0.131544
CLRN3	-0.13157
AC092364.1	-0.131591
PDXK	-0.131605
C19orf47	-0.131607
AP001596.1	-0.131615
AC016722.2	-0.131652
GPX7	-0.131685
LINC01508	-0.131691
FRMD6-AS1	-0.131696
CACNA1G	-0.131792
AK7	-0.131807
AC131956.2	-0.131815
SLC26A4-AS1	-0.131837
FAM185A	-0.131842
RARRES1	-0.13186
MIR4300HG	-0.131879
AC131944.1	-0.13188
Z98885.2	-0.1319
SCNN1D	-0.131912
SCN5A	-0.131914
ABHD15-AS1	-0.131936
AL929236.1	-0.131954
MYH11	-0.13198
CDC42-IT1	-0.131991
LINC02389	-0.13201
VPS26C	-0.132062
LRRC39	-0.132104
AL161717.1	-0.132133
TCL1B	-0.132199
NPPA	-0.132214
FKBP5	-0.132235
AC010332.3	-0.132249
ZNF584	-0.132355
CRNDE	-0.132367
AL359881.2	-0.132411
AL360091.2	-0.132411
AC108935.1	-0.132411
AC004593.2	-0.132411
E2F3-IT1	-0.132425
IRF2BP1	-0.132434
CRTC1	-0.132472
FRRS1L	-0.132538
AC244502.1	-0.132587
URB2	-0.132595
VCP	-0.132601
TPGS1	-0.13262
DLC1	-0.132621
ANKRD46	-0.132645
FEM1C	-0.132655
AC093791.2	-0.132739
AC106872.12	-0.132739
RBP4	-0.132739
TCERG1L-AS1	-0.132739
AL353688.1	-0.132739
AC107214.1	-0.132815
WDR25	-0.132819
C21orf91-OT1	-0.132823
UQCRC1	-0.132829
PDZK1	-0.132863
SEC62	-0.132905
TNF	-0.132922
AC023481.1	-0.132941
AC005006.1	-0.133032
PPIH	-0.133039
POLR1C	-0.133049
AC010809.2	-0.133207
AC091180.4	-0.133252
GSTM2	-0.133264
AL592430.1	-0.133288
AC017100.1	-0.133325
ATL2	-0.133357
FO704657.1	-0.133358
AC012085.2	-0.133432
CTRB2	-0.133444
AC110603.1	-0.133444
DUXA	-0.133444
AC074286.1	-0.133479
HHIPL1	-0.133529
AL138916.2	-0.133551
F10	-0.133586
LINC02580	-0.133635
TRIM54	-0.133666
AC015849.4	-0.133691
AL356807.1	-0.133743
LMNB1-DT	-0.13379
PRRC2C	-0.133796
KCNQ1OT1	-0.133834
CWC22	-0.133839
LCE3D	-0.133849
AL157827.2	-0.133877
BID	-0.133904
PLXNA2	-0.133937
AC010999.1	-0.133975
AL354733.3	-0.134044
SESN2	-0.13407
HEATR1	-0.134088
DEK	-0.134104
FLRT1	-0.134106
EFHC1	-0.134154
KCNK12	-0.134163
CPLX2	-0.134212
ANKRD7	-0.134238
AC021504.1	-0.134244
VSTM4	-0.134259
AC138969.1	-0.134273
AC011472.1	-0.134351
SPARCL1	-0.134371
NTN1	-0.134388
IPMK	-0.134426
EXOC5	-0.134436
PCDHB8	-0.134444
AL391538.1	-0.134444
CYP4F12	-0.134444
AC012363.2	-0.134469
AL139330.1	-0.134521
MEP1B	-0.134627
AC068700.1	-0.134694
ACER3	-0.134696
MPHOSPH8	-0.134739
AL121932.2	-0.134775
BHLHA15	-0.134775
AC087071.1	-0.134775
MSLNL	-0.134775
SHISA8	-0.134775
ACACB	-0.134799
ING1	-0.134948
CCDC51	-0.134949
INTS6L	-0.135005
ATF6	-0.135006
AL513303.1	-0.135047
ASTL	-0.135047
PTPRD	-0.135083
XRRA1	-0.135119
AL139381.1	-0.135135
ZNF486	-0.135151
ZNF250	-0.135155
KIF4B	-0.135209
LINC01391	-0.135225
AKAP7	-0.135239
MAFB	-0.135264
HRH1	-0.135298
PIGR	-0.135312
MOV10L1	-0.135398
FCN3	-0.135428
SERPINB9P1	-0.135507
GJB5	-0.135596
LINC01115	-0.135596
RBBP7	-0.135609
C1orf147	-0.135609
PSMC2	-0.13562
PRDM16	-0.135632
CXCR6	-0.135672
CABLES1	-0.135689
ZBTB26	-0.135756
ASH2L	-0.135768
KIF11	-0.135809
TSPAN31	-0.135821
AL360015.1	-0.135836
AGL	-0.135876
C19orf38	-0.135948
LPCAT3	-0.135998
Z80897.1	-0.136039
LIMS3	-0.136074
MEX3D	-0.136078
AP000944.7	-0.136079
C4orf54	-0.136095
U52111.1	-0.136103
PRPF18	-0.136121
MAFK	-0.13615
AL139021.2	-0.136195
NID2	-0.136214
MCM3AP-AS1	-0.136226
RAB3C	-0.136227
AC093635.1	-0.136286
AC090559.2	-0.136307
WDR83	-0.136343
HIF1A-AS3	-0.13637
EXOSC5	-0.136372
LINC02445	-0.13642
TRIM11	-0.136476
CHST2	-0.136479
AC245407.2	-0.136509
ELAVL3	-0.136528
PRKAG3	-0.136534
AC034222.2	-0.136534
AC009093.5	-0.136534
USP51	-0.136616
AC103876.1	-0.136632
AC138123.1	-0.136665
AC105114.2	-0.136666
HJURP	-0.13679
LINC02301	-0.136793
AC005323.1	-0.136793
AC111170.2	-0.136793
AC009120.5	-0.136811
AC024145.1	-0.136818
AC018557.1	-0.136962
FER1L6-AS1	-0.137023
CERK	-0.137034
LCT	-0.137055
LRRC4C	-0.13707
TTC39A-AS1	-0.137084
AC010511.1	-0.137085
LINC02672	-0.137092
DNMT3B	-0.137192
C5	-0.137209
MELK	-0.137218
PNMT	-0.137244
SPANXB1	-0.137252
CCER2	-0.137311
AC092070.3	-0.13732
AC027307.2	-0.137403
AL583803.1	-0.137418
FAM83D	-0.137469
FGFR3	-0.137519
IGFBP7	-0.137521
SCAI	-0.137526
C7orf65	-0.137606
PPP1R10	-0.137627
PRR29	-0.137634
RPARP-AS1	-0.137638
LINC01237	-0.137651
ZNF90	-0.137672
AC012409.3	-0.137686
LINC02087	-0.13773
TXNDC12	-0.137732
APOBEC2	-0.137801
AC074344.2	-0.137863
LINC02814	-0.137873
GINS3	-0.137874
MOGAT3	-0.137903
MMP12	-0.137903
AL604028.1	-0.137927
LINC00595	-0.137999
ZNF77	-0.138004
ATPAF2	-0.138011
AC130814.1	-0.138045
CCR3	-0.138065
SNRPC	-0.138074
GTSF1	-0.138094
PLIN1	-0.138119
HAND2-AS1	-0.138163
SPATA18	-0.138174
BNC2-AS1	-0.138189
CMC1	-0.138224
GPR83	-0.138248
AL135999.1	-0.138277
ZMYND10	-0.138302
AL355075.6	-0.138303
AC090826.2	-0.13832
AC138207.7	-0.13832
C18orf63	-0.13832
AC092162.2	-0.138341
KCNJ3	-0.138374
TRIM35	-0.138386
SPC24	-0.138414
KLRF1	-0.138425
GAL3ST2	-0.138452
MFSD12	-0.13854
GNRHR	-0.138542
SDHD	-0.138605
AL050343.2	-0.138633
B3GNT9	-0.138653
ADAM32	-0.138664
ZNF681	-0.138704
AC109925.2	-0.138711
COL6A3	-0.138731
TMC2	-0.138737
AC004593.1	-0.138833
LINC01378	-0.13884
MGAT4D	-0.138849
AC087301.1	-0.138849
AC110995.1	-0.138849
CCDC14	-0.138858
MED14OS	-0.1389
CLIC3	-0.138911
AP000894.4	-0.13893
AL691403.1	-0.138931
S1PR2	-0.138935
ZNF23	-0.13899
AC110792.2	-0.138996
SLC43A2	-0.139008
AC087392.2	-0.139032
C17orf98	-0.139057
ZBTB44-DT	-0.139068
CA3-AS1	-0.139077
AC007381.1	-0.139099
AC090796.1	-0.139099
FOXD4	-0.139099
AC007922.3	-0.139099
FOXA3	-0.139099
AC004691.1	-0.139111
EOGT	-0.139134
DMRTC2	-0.139153
AC004490.1	-0.139166
SH3BP5-AS1	-0.139169
ZCCHC3	-0.139214
AL121956.1	-0.139241
GK-IT1	-0.139259
CACNB2	-0.139268
SMG8	-0.139346
AC147651.4	-0.139349
MPZL3	-0.139351
TTLL9	-0.139354
TMEM182	-0.139369
GRPEL2-AS1	-0.139379
ME1	-0.139466
AL136526.1	-0.139469
ABCC10	-0.139489
AL121652.1	-0.139503
SRD5A3-AS1	-0.139551
PEX26	-0.139565
COX18	-0.139572
AL158151.3	-0.139603
CATSPER2	-0.139625
AC006581.2	-0.139633
BCAP31	-0.139642
SCFD2	-0.139697
SRRM3	-0.139706
B3GNT2	-0.139708
RAB17	-0.139769
AC005208.1	-0.139791
KCNK4	-0.139819
ELAVL1	-0.139835
LINC02803	-0.139835
AC007066.3	-0.139846
AP001790.1	-0.139846
LINC00596	-0.139846
AC097500.1	-0.13992
AL662890.1	-0.139924
FP700111.1	-0.140003
EEA1	-0.140015
APOL5	-0.140019
AC004771.2	-0.14006
AC023855.1	-0.140069
AC016526.2	-0.140088
LINC01890	-0.140123
TBC1D8B	-0.140139
KCNIP1	-0.14015
AC055733.2	-0.140184
AL161935.3	-0.140243
SRPX	-0.140311
LINC01703	-0.140454
AC093579.1	-0.140509
AC074051.5	-0.140509
AL109615.3	-0.140513
BAIAP2L1	-0.140514
AC122694.1	-0.140528
TRAPPC11	-0.140551
AC135050.1	-0.140569
LINC02551	-0.140643
EDEM3	-0.140646
HTR3D	-0.140647
AL353708.2	-0.14065
MRPS35	-0.140668
INSYN2A	-0.140712
ZNF276	-0.140722
PIM3	-0.140775
AXDND1	-0.14079
TRPC7-AS1	-0.14081
AL021408.1	-0.140834
LINC01950	-0.140837
RECQL5	-0.140867
AC109441.1	-0.140875
ZNF205	-0.140888
AC090403.1	-0.14091
NR1H4	-0.140948
AL590822.2	-0.140961
LY6G6C	-0.140979
AL445465.2	-0.140986
PSG8-AS1	-0.141012
AL591767.1	-0.141068
AC004765.1	-0.141107
CEP250	-0.141108
AL442067.2	-0.141137
TMEM116	-0.141155
AMZ1	-0.141172
NUAK2	-0.141216
ARIH2OS	-0.141268
AC092447.5	-0.141269
SULT2A1	-0.141269
BACH1-IT3	-0.141269
NR1H3	-0.141279
FAT1	-0.141281
JMJD1C-AS1	-0.141287
HSPB1	-0.141288
LINC01781	-0.141349
AL353742.1	-0.141394
RAP1B	-0.141398
CRLF1	-0.141455
AC108673.3	-0.141466
AL137127.1	-0.141501
LINC02050	-0.141516
AC106795.5	-0.14155
AC012184.3	-0.141565
AP000781.1	-0.141651
HOXD9	-0.141664
RMDN2	-0.141682
ZNF572	-0.141736
AC027796.1	-0.141774
SOAT2	-0.141817
ATF7IP2	-0.14187
AL022311.1	-0.141874
WDR47	-0.141894
TMEM161B-AS1	-0.141904
ERCC6L	-0.141985
C2CD2L	-0.142012
C17orf75	-0.142031
AC073046.3	-0.142039
SPATA42	-0.142044
IFNGR2	-0.142113
AC092338.2	-0.142163
AC099796.2	-0.142188
AC011773.4	-0.142219
ZNF804A	-0.142312
LINC00879	-0.142327
FO393415.1	-0.142338
LINC00471	-0.14241
IL4I1	-0.142461
AC134775.1	-0.142463
AL355916.1	-0.142472
AL136171.2	-0.142546
TMPO	-0.142549
SCUBE2	-0.142578
CCHCR1	-0.142623
HAR1B	-0.142629
TTC30A	-0.142653
AC008537.4	-0.142661
NUP210L	-0.142669
AC073529.1	-0.142699
FZR1	-0.142713
C1orf194	-0.142716
GART	-0.142738
TMC1	-0.142783
CDC40	-0.142788
AC010530.1	-0.142821
VCPKMT	-0.142843
AC005070.3	-0.14285
BOC	-0.142899
AL136038.5	-0.142915
TGFBI	-0.142915
AC007622.2	-0.142989
SPTLC2	-0.142991
NCKIPSD	-0.142999
DCHS1	-0.143028
IGF2BP2-AS1	-0.143039
AC021037.1	-0.143091
KIFC1	-0.143125
AL160254.1	-0.143125
SLC16A12	-0.143152
ZNF17	-0.143159
GKAP1	-0.143201
PLEKHA6	-0.143209
SYPL1	-0.143214
SPATA21	-0.143239
AL359237.1	-0.14324
SMC5-AS1	-0.143243
SIRLNT	-0.143251
ERP27	-0.143256
SLC25A46	-0.143284
CRNKL1	-0.143352
AL139317.3	-0.14338
SRRT	-0.143414
AC011442.1	-0.143463
PACRGL	-0.143485
AL442071.1	-0.143556
LINC02300	-0.143602
AC011853.2	-0.143618
CNGB3	-0.14366
AC120053.1	-0.143689
AC097358.2	-0.143695
AC018467.1	-0.143704
DARS	-0.143773
AC007283.1	-0.143812
CCDC194	-0.143812
ZNF24	-0.143887
NINJ2	-0.143968
CCDC38	-0.143991
AC013549.1	-0.143994
PARG	-0.143997
AC018647.3	-0.143999
PLET1	-0.14401
PIN4	-0.144046
CA14	-0.14415
DHX57	-0.144162
AC005736.2	-0.144171
CDCA3	-0.14418
TRMT10C	-0.144198
AC016042.1	-0.144308
RBM5-AS1	-0.144441
MTCL1	-0.144443
AC109322.2	-0.14445
PLK3	-0.144473
HEMGN	-0.144482
AC025774.1	-0.144505
AC245052.4	-0.144541
CCDC144NL	-0.144548
FO393401.1	-0.144611
CLCN7	-0.144623
WDR17	-0.144671
FP565260.1	-0.144678
ITFG1-AS1	-0.144678
MIR302CHG	-0.144699
COL25A1	-0.144718
SMYD2	-0.144729
HERC5	-0.144737
AF213884.3	-0.144745
AC092803.3	-0.144789
AC007285.1	-0.144864
TEPP	-0.144916
CHADL	-0.144926
AC080162.1	-0.144934
NAV2-AS2	-0.144982
PTGFRN	-0.144998
AC009975.2	-0.145058
DNAJA3	-0.145175
RASAL3	-0.145177
AC116611.1	-0.145262
ATP11B	-0.145306
ERAP1	-0.14535
FAAH	-0.145356
AC021851.1	-0.145401
QPCT	-0.145407
MATK	-0.145432
ASH1L-AS1	-0.145503
GULP1	-0.145547
AC025580.3	-0.145622
PADI3	-0.145626
ZNF679	-0.145626
OVCH2	-0.145626
AL133163.3	-0.145626
AC022874.1	-0.145693
GAREM2	-0.145706
HSPA5	-0.145715
LINGO2	-0.14582
TENM3-AS1	-0.14583
EBF3	-0.14584
TCF3	-0.145857
AL160272.1	-0.145904
LINC01386	-0.145985
KIF19	-0.145986
C21orf62	-0.146069
DDIT4L	-0.146072
AC062029.1	-0.146108
AC018462.1	-0.146123
SCAT2	-0.146145
AC011509.2	-0.146171
ZNF469	-0.146172
AC002094.4	-0.146204
AP003501.1	-0.146237
KLK14	-0.146243
EIF3J-DT	-0.146288
AP002957.1	-0.146309
AC008429.3	-0.146333
ZNF789	-0.146374
FGF18	-0.146397
GSTM4	-0.146397
KRTAP5-10	-0.146397
HOXD8	-0.1464
RBMS2	-0.1464
AC124276.2	-0.146458
FBXO25	-0.146555
SLC30A9	-0.146583
LYG2	-0.146592
SLC4A10	-0.146623
FAM198B-AS1	-0.146642
HDAC6	-0.146663
AC232271.2	-0.146752
CD177	-0.146776
CASC1	-0.146823
PPP1R3F	-0.146894
TBX4	-0.146896
AL583722.2	-0.147
AADACL2-AS1	-0.14706
VPS53	-0.147154
METTL17	-0.147189
GABRG1	-0.147205
AC034206.1	-0.147205
IQCE	-0.147282
SPAG1	-0.147338
AP000857.2	-0.147363
AC007432.1	-0.147363
LINC00868	-0.147363
AP000266.1	-0.147366
AC104365.1	-0.147367
ZNF234	-0.147395
CENPF	-0.147413
PROK2	-0.147415
AC009087.1	-0.147415
LINC02323	-0.147441
AP000787.1	-0.147479
SIAH2	-0.14749
ANKRD36B	-0.147546
TNFSF10	-0.14759
C6orf89	-0.147593
BAZ2A	-0.147641
LINC00968	-0.1477
ITPKB-AS1	-0.147711
BANK1	-0.147725
HS6ST1	-0.147751
AC018511.2	-0.147814
PNPLA8	-0.147893
AC009486.1	-0.14791
CR786580.1	-0.14791
NFE2	-0.14791
AL589765.7	-0.147947
FRRS1	-0.147973
AC064875.1	-0.148006
AC010531.3	-0.148022
AL590440.1	-0.148023
AC107081.4	-0.148023
AL360227.1	-0.148023
AC087501.3	-0.148023
WARS2-IT1	-0.148032
AC005871.2	-0.148116
PALD1	-0.148201
LIME1	-0.148216
NATD1	-0.14827
AC012640.4	-0.148284
FKBP7	-0.148338
AL390728.6	-0.148339
AC025569.1	-0.148399
AP001180.4	-0.148443
CLIC4	-0.148464
C5orf49	-0.148478
AL133297.2	-0.148503
AC034111.2	-0.148522
DNAJB12	-0.148577
SLC6A20	-0.148625
AL138686.1	-0.148634
ZKSCAN7	-0.148659
ACTL6B	-0.148698
AC025171.2	-0.148781
PRKCE	-0.148861
TAFA2	-0.148875
ITM2B	-0.148917
ANKS6	-0.148925
AP001085.1	-0.148926
PLA2G12A	-0.148949
AC018742.1	-0.148966
ZP3	-0.148985
USP42	-0.148988
TSPYL2	-0.149016
NEURL1-AS1	-0.149064
ARHGAP18	-0.149103
AC026992.1	-0.149139
SMYD3-IT1	-0.149171
TIRAP	-0.149204
AC114956.1	-0.149234
TTC13	-0.149246
CPEB1	-0.149262
MYO16	-0.149269
LINC00298	-0.149271
AC007091.1	-0.149271
LINC00601	-0.149271
AL365394.1	-0.149271
CHRNA3	-0.149271
U62317.4	-0.149271
AC022267.1	-0.14931
PCSK1N	-0.149335
AP003472.1	-0.149382
AC004012.1	-0.149392
AC006013.1	-0.149466
AL356419.1	-0.149466
AL163932.1	-0.149466
AL159169.3	-0.14948
AL513217.1	-0.149497
LINC01094	-0.149517
FOXO4	-0.149518
AC129102.1	-0.149532
CACFD1	-0.149548
AL357522.1	-0.149554
SETDB2	-0.149564
LUADT1	-0.14958
HDAC11-AS1	-0.149615
ELK4	-0.14967
RGS2	-0.149692
AC116914.2	-0.14971
RASA2	-0.149712
AL358333.2	-0.149737
MTFR1	-0.149787
AC087752.4	-0.149794
SRGAP2-AS1	-0.149828
MORN5	-0.14984
PROZ	-0.149852
TAOK3	-0.149899
CENPL	-0.149912
HMGB1	-0.149934
NFKBIB	-0.149994
RNFT1-DT	-0.150009
BX004987.1	-0.150022
EXOSC10-AS1	-0.150083
MED24	-0.150091
AC104785.1	-0.150179
C9orf92	-0.150197
LINC01756	-0.150212
MLH1	-0.150224
SLC44A3	-0.150252
TNFRSF10B	-0.150253
TXNDC11	-0.150277
ATP6V1D	-0.150409
XPO4	-0.1505
SLIT3	-0.150568
AC022467.2	-0.150581
EPN2-AS1	-0.150628
SPOCK1	-0.150679
AC012313.1	-0.15069
TTLL3	-0.15069
POM121	-0.150693
PLCB1-IT1	-0.150721
C9orf43	-0.150727
SPEGNB	-0.15073
PLA2G7	-0.150779
AARS2	-0.150782
PPM1A	-0.150797
WNT9B	-0.150813
RABGAP1L-DT	-0.150816
HIST1H2AC	-0.150833
AC015923.1	-0.150839
GOLGA4	-0.150843
UQCC1	-0.150874
AC007193.1	-0.150904
MYLK3	-0.150944
DNAH17	-0.151108
AC009093.2	-0.151134
IQCG	-0.151168
EXD2	-0.151221
PWWP3A	-0.151254
AC016152.1	-0.151303
LINC00504	-0.151369
SNHG19	-0.151398
ZNF605	-0.151402
HMGB3	-0.151449
AC021321.2	-0.151522
EPB42	-0.151522
LRCH2	-0.151585
SGCE	-0.151594
AC002550.1	-0.151673
LINC01550	-0.151679
PRR15L	-0.151703
EBLN3P	-0.151739
FASTKD2	-0.151761
AC012254.3	-0.151772
HARBI1	-0.15179
AC092368.3	-0.151815
EDDM13	-0.151816
MED14	-0.15184
AC084064.1	-0.151843
AC234031.1	-0.151843
AC093787.2	-0.151882
PIGB	-0.151882
AC055764.1	-0.151901
AC073332.1	-0.151909
FAM13A	-0.151923
AC114488.3	-0.152007
EFCAB8	-0.152019
EIF1AY	-0.15202
COL5A1	-0.15204
EMC3	-0.15207
SEPTIN10	-0.152087
AC122719.3	-0.152108
IL7	-0.152176
AL445584.2	-0.152178
AC025370.1	-0.152197
AL117350.1	-0.152204
IKZF5	-0.152215
NOD2	-0.152229
RELCH	-0.152265
AC062028.1	-0.152316
BPHL	-0.152397
CLDN4	-0.152449
AL109809.5	-0.152459
WFDC3	-0.152543
CCDC28B	-0.152576
AL118508.1	-0.15266
AC013356.3	-0.152687
AC023480.1	-0.152709
OSBPL8	-0.152731
CD8A	-0.152731
AC104423.1	-0.152765
Z94721.3	-0.152771
FZD3	-0.152785
GPR108	-0.152821
AC023794.1	-0.152822
KCNK10	-0.152832
AC020978.3	-0.152879
FAM120C	-0.152946
KCNJ12	-0.152967
MADD	-0.152994
AC009060.1	-0.153033
LINC01792	-0.153048
LINC00661	-0.153048
F2R	-0.15307
GACAT2	-0.153126
AL590399.5	-0.153136
AC073896.5	-0.153206
LINC01222	-0.153209
ST6GALNAC1	-0.153229
AC024560.3	-0.153245
AL121772.1	-0.153292
AC079140.6	-0.153368
JCHAIN	-0.153384
RMDN1	-0.153443
NALT1	-0.153494
EFCAB7	-0.153495
AL353600.2	-0.153503
GMDS-DT	-0.153521
MDM1	-0.153564
AC020978.5	-0.153573
DUXB	-0.153576
AL031775.1	-0.153641
EIF3M	-0.153657
NYAP1	-0.153659
TMED2-DT	-0.153728
AC079760.1	-0.153792
PRKG1	-0.153827
NLRP12	-0.153842
AC116096.1	-0.153863
AC104211.4	-0.153863
AL021392.1	-0.153866
AC005703.4	-0.153947
AC110795.1	-0.15395
SEC13	-0.153953
AP002851.1	-0.153977
AC074096.1	-0.153999
FXYD6	-0.154013
NRXN2	-0.154045
TDGF1	-0.154049
AL160191.1	-0.154049
MAP3K20-AS1	-0.154053
MPP6	-0.154137
LINC01870	-0.154141
ING5	-0.154148
LUM	-0.15422
U91328.2	-0.154255
RALGDS	-0.154287
CPO	-0.154368
AC002472.1	-0.154372
NRBP1	-0.154395
GTF3C5	-0.154434
BEGAIN	-0.154454
ZFC3H1	-0.154476
MRPL16	-0.154484
LINC01949	-0.154486
AC124248.2	-0.154491
SERINC1	-0.154497
DDX28	-0.154532
RILPL2	-0.154559
CHD3	-0.154607
AP000553.2	-0.154615
LINC01587	-0.154679
LINC00551	-0.154691
AP001010.1	-0.154692
LINC02307	-0.154699
OR2A7	-0.154706
KBTBD4	-0.154769
RCC1	-0.154838
WASHC5	-0.154882
AL109947.1	-0.154884
AP001053.1	-0.154888
AC105219.4	-0.154952
AC108471.3	-0.154963
LINC00964	-0.155004
ZNF454	-0.155012
SUMO4	-0.155021
AC130371.2	-0.155066
HDGFL2	-0.155069
MCM3	-0.155084
AL022323.1	-0.155104
ANKRD50	-0.155107
PYGO2	-0.155124
EXTL3	-0.155144
CCDC148	-0.155159
HNRNPA3	-0.155165
TICAM1	-0.155171
TP53TG3D	-0.15518
LINC00891	-0.155193
ZNF528	-0.155221
AC114947.2	-0.155242
AC017116.1	-0.155242
HCG17	-0.155277
AC064852.1	-0.155282
AP001094.3	-0.155318
AL391845.2	-0.155319
AC117834.1	-0.155375
MIR181A1HG	-0.155383
CNKSR2	-0.155431
CAPN10-DT	-0.155444
ADAMTS13	-0.155498
CSPG5	-0.155508
TPRA1	-0.155548
SIDT1	-0.155572
LAX1	-0.155588
WDR12	-0.155622
CDADC1	-0.155624
RHBDD2	-0.155647
AL031663.3	-0.155651
AL133523.1	-0.15566
AL391832.4	-0.155669
AL008721.2	-0.155685
PADI2	-0.155705
RSU1	-0.155743
KLHL21	-0.15575
WDR93	-0.155758
ACP4	-0.155815
CNGA4	-0.155819
LINC02240	-0.155858
GVQW2	-0.155863
APOLD1	-0.155882
FAM74A1	-0.155898
HIST1H3E	-0.155938
AC131025.1	-0.155999
AC078880.3	-0.155999
LINC01176	-0.156022
CIDEC	-0.156189
PPIG	-0.156214
WNK2	-0.156265
SPX	-0.156323
MPP5	-0.15636
AC079793.1	-0.156395
GBP4	-0.156454
TPK1	-0.156466
LRRN2	-0.156471
TCL6	-0.156471
ERN2	-0.156471
PNP	-0.156517
AL606534.1	-0.156532
TRUB2	-0.156549
AC015908.3	-0.156595
AL592295.4	-0.156603
RBMS3	-0.156611
C4orf33	-0.156642
WWTR1-IT1	-0.156665
UBE3B	-0.156802
AL356123.2	-0.15681
GPR137B	-0.156884
AC007319.1	-0.156893
AC025576.3	-0.156903
AC026704.1	-0.156916
TUBA3D	-0.157003
DHX34	-0.157041
VSIR	-0.157042
OR4E2	-0.157044
RYR3	-0.157065
AL450992.1	-0.157138
SEPTIN7	-0.1572
SIPA1L2	-0.157205
AL138701.2	-0.157215
CCDC150	-0.157244
C12orf74	-0.157284
LINC02463	-0.157288
ARL4A	-0.157316
SLC38A2	-0.157328
ANAPC10	-0.15733
C4orf17	-0.157332
STX17	-0.157377
NPM2	-0.157407
AL133538.1	-0.157421
THSD7A	-0.157443
AL442125.1	-0.157456
KPNA4	-0.157539
WIPF3	-0.157545
CTF1	-0.157554
GPR155	-0.157569
CCT6B	-0.157572
CLIP2	-0.157574
FIGNL1	-0.15758
C11orf80	-0.157597
RNF220	-0.157633
ADCY3	-0.15765
NSF	-0.157669
FGF23	-0.157676
PAM	-0.157724
AC027288.3	-0.157724
DOCK3	-0.157747
THEGL	-0.157756
CTSL	-0.157834
TIMD4	-0.157874
EHBP1L1	-0.157874
KANSL2	-0.157912
AC120349.1	-0.157919
AC079742.1	-0.157924
LINC01065	-0.158009
AL021877.2	-0.158009
HSFY2	-0.158009
SLC25A30	-0.158011
AL022069.3	-0.158074
SPRTN	-0.158092
LRIG2	-0.158108
MSH5	-0.15812
DICER1	-0.158124
SHANK2	-0.158143
INSYN2B	-0.158162
TAF1B	-0.158165
AC116616.1	-0.158248
KRTAP4-11	-0.158395
ANKRD53	-0.158405
AL357833.1	-0.158434
AL034417.4	-0.158448
AC092111.1	-0.158483
AL135818.2	-0.158491
AC091980.2	-0.15855
PRX	-0.15861
SAMD8	-0.158612
AC104667.2	-0.158633
CAPNS2	-0.158723
GOLGA6L9	-0.158744
SLC39A11	-0.158848
AC018695.9	-0.158864
AL590705.1	-0.15887
AC004522.3	-0.158897
FAM200A	-0.158909
METTL4	-0.15896
TAOK2	-0.158988
LRRC75B	-0.159019
LINC01725	-0.15905
AC092801.1	-0.159093
IL12A	-0.159117
NCAPD3	-0.159128
AL021918.5	-0.159133
EPHA5-AS1	-0.159163
OR52A1	-0.159204
TCAP	-0.159221
RASGRF2-AS1	-0.159226
URGCP	-0.159276
NLRP5	-0.1594
LCN10	-0.159468
AC040173.1	-0.159512
DDX10	-0.159541
DNMBP	-0.159548
TRMU	-0.159553
AC138360.1	-0.15964
AC007849.1	-0.159645
BRDT	-0.15967
AC008700.1	-0.159702
PPP2R3A	-0.159712
AL353596.1	-0.159715
KCNRG	-0.159748
MAMLD1	-0.159763
ZNF404	-0.159782
AC100830.1	-0.159849
AC069368.2	-0.15985
AC093835.1	-0.159856
OR2AG2	-0.159857
MAGI3	-0.159895
LINC01362	-0.159909
PFKFB4	-0.159911
AL049870.2	-0.159917
ADCYAP1R1	-0.159935
SH3BP4	-0.159938
RSRC2	-0.159952
ANKDD1B	-0.159955
SVOPL	-0.160028
WWC2-AS1	-0.160072
AL136115.1	-0.160107
NIPAL4	-0.160116
AC106801.1	-0.16014
CAPN15	-0.160158
AGFG1	-0.160174
COG2	-0.160187
AC109460.2	-0.160187
PACS2	-0.160211
AP001107.4	-0.160236
TDRD12	-0.160243
KCTD6	-0.160286
TIAF1	-0.160343
VASH2	-0.160369
AC073114.1	-0.160376
CBX2	-0.160394
AC022087.1	-0.160401
DENND4B	-0.160435
ANAPC1	-0.160485
SOCS3	-0.160486
ZC3H8	-0.160508
AC027607.1	-0.160561
RYR2	-0.160586
OR9Q1	-0.160595
AP001468.1	-0.160623
AC046143.2	-0.160644
AL359551.1	-0.160648
C20orf203	-0.16069
B4GALNT4	-0.160691
STARD4	-0.160718
MOGS	-0.160767
LINC00910	-0.160786
CADPS	-0.160842
KRCC1	-0.160844
RRP1	-0.160871
AC073352.2	-0.160881
UBR7	-0.160896
GRAMD4	-0.160905
AC021683.3	-0.160945
AMPD1	-0.160982
STAR	-0.160993
LTA4H	-0.161083
AC008040.1	-0.161083
PABPC3	-0.161135
TBPL2	-0.161137
GBA2	-0.161155
CCDC181	-0.161167
MIR29B2CHG	-0.161178
TTC25	-0.161241
PRDM12	-0.161342
AC112496.1	-0.161381
USH2A	-0.161411
ZCCHC4	-0.161428
AC092653.1	-0.161447
TBC1D7	-0.161488
NARF-IT1	-0.161493
EPB41L4A-DT	-0.161528
NLGN3	-0.161688
KCNMB3	-0.161728
TNFRSF14-AS1	-0.161756
AC087741.1	-0.161759
AL117335.1	-0.161822
HS3ST2	-0.16183
LRRC42	-0.161873
PDE1A	-0.161979
CYFIP2	-0.161982
LINC01754	-0.162048
AC016738.2	-0.16206
AC091180.5	-0.1621
AC009878.1	-0.16213
C17orf97	-0.162175
ADGRV1	-0.162268
WNT7B	-0.162276
SLC35A3	-0.162279
TRMT61B	-0.162285
AC016553.1	-0.162305
AP003469.1	-0.162305
Z98200.1	-0.162326
ZNF460-AS1	-0.162369
AL359546.1	-0.162407
SH3BP2	-0.162558
SLC2A11	-0.16257
YTHDC2	-0.162573
NUDT5	-0.162607
NFYA	-0.162652
ANKRD28	-0.162654
USP12-AS2	-0.162667
TMEM132D	-0.162668
SLC23A3	-0.16267
AL139384.1	-0.162713
AC093765.2	-0.162722
AC068580.3	-0.162722
LINC00322	-0.162722
AC011611.4	-0.162758
TLE1	-0.162767
ANGPTL2	-0.162801
CACTIN-AS1	-0.162805
AC025627.1	-0.162814
CACNA1D	-0.162823
APOOL	-0.162825
AL157392.1	-0.162857
AC010973.1	-0.162862
HMGCL	-0.16288
AC095350.1	-0.162913
OXSR1	-0.162963
ANKRD36	-0.163028
EED	-0.163045
SLC25A31	-0.163055
RB1-DT	-0.163063
GK5	-0.1631
GAP43	-0.163131
GDPD4	-0.163142
TCTE1	-0.163148
HSPA4L	-0.163185
DFFA	-0.163223
MRPS18A	-0.163284
RABL2B	-0.163296
AS3MT	-0.163298
AL445623.2	-0.163311
AC009137.1	-0.163332
RBSN	-0.163333
ZNF215	-0.163341
AL359313.1	-0.163443
HSP90B1	-0.163477
PET100	-0.163477
AC007365.1	-0.1635
NELFCD	-0.1635
AP002954.2	-0.1635
AC009950.1	-0.163507
GAS6-DT	-0.163524
KDM4A-AS1	-0.163577
GTF2A1	-0.16358
PWRN1	-0.163598
SLC17A2	-0.163617
DOP1B	-0.163663
FRY-AS1	-0.16367
GBX1	-0.163727
TAPT1	-0.163787
RNPC3	-0.163809
AC012254.1	-0.163814
GVQW3	-0.163907
EGR3	-0.163919
AC092377.1	-0.164017
SLC22A6	-0.164037
AC092810.3	-0.164039
AC099681.1	-0.16406
AC010969.1	-0.164176
WASIR2	-0.164195
SLC26A11	-0.164211
FAM106A	-0.164249
C1orf195	-0.164256
SMIM14	-0.164264
SERGEF	-0.1643
ZNF333	-0.164313
BCAS2	-0.164315
MAP1B	-0.164381
AL137186.2	-0.164383
IQSEC1	-0.164384
PTPRQ	-0.164447
CRISPLD1	-0.164459
KLHL12	-0.16449
DUBR	-0.164519
PGPEP1	-0.164655
MIAT	-0.164657
RAB40AL	-0.16467
SYCP3	-0.164693
FAR1-IT1	-0.1647
AC131159.2	-0.164743
SNX7	-0.164787
AC068987.3	-0.164801
AL049779.4	-0.16481
RBMXL2	-0.164812
DENND5B	-0.164815
AC020917.2	-0.164893
C3orf33	-0.164914
PDK1	-0.164956
MME-AS1	-0.164998
AC022966.1	-0.165001
TARBP1	-0.165001
TXNRD3	-0.165099
AP002762.3	-0.165113
AC010401.1	-0.165145
C1QTNF9B	-0.165171
KYAT1	-0.165193
HES2	-0.165249
IL17RB	-0.165257
SOAT1	-0.165282
AP001020.3	-0.165336
AC008556.1	-0.165349
USP36	-0.16536
CFB	-0.165454
RNF185	-0.165467
TEAD3	-0.165487
REM2	-0.165525
AC027373.1	-0.165538
AFMID	-0.165594
CCDC148-AS1	-0.165614
AL450998.3	-0.165616
B4GALNT3	-0.16564
AC139718.2	-0.165753
LRGUK	-0.165801
ZSWIM5	-0.165877
AC105415.1	-0.165893
AC117395.1	-0.165901
TMLHE	-0.165907
AL021368.2	-0.16591
THNSL1	-0.165919
AL645933.3	-0.165933
SRP54	-0.16594
AC091133.4	-0.165954
ITPRID1	-0.165966
AP003120.1	-0.165978
ARMCX1	-0.166012
LRRK1	-0.166013
DEFB119	-0.166058
AC090124.1	-0.166063
AL731563.3	-0.166139
RRP8	-0.166172
NOMO3	-0.166184
RNF227	-0.166187
ANKRD13B	-0.1662
OBI1	-0.166233
VEPH1	-0.166263
AC023866.2	-0.166274
MRLN	-0.166274
STK32B	-0.166276
AC100849.1	-0.166287
TSPAN6	-0.166304
IL12RB2	-0.166361
ALPK1	-0.166389
KLHL41	-0.166457
CILP2	-0.166492
USP38	-0.166507
F11-AS1	-0.166552
AC104777.1	-0.166608
RAB2B	-0.166686
GALNT16	-0.166693
MMP16	-0.166779
LOXL3	-0.166807
AC093788.1	-0.166831
AC233280.1	-0.166838
WDR11	-0.166884
AL139294.1	-0.16699
BDH2	-0.166992
DNMT1	-0.166992
AC092957.1	-0.167007
AC087286.2	-0.167026
AC008871.1	-0.167075
SLC2A1-AS1	-0.167121
TTLL11	-0.167165
AC092134.3	-0.167201
PURG	-0.167202
SP1	-0.167208
CCDC17	-0.167247
WDFY3	-0.167292
AF129075.2	-0.167311
AC010096.1	-0.167323
NPTXR	-0.167336
COQ5	-0.167406
AP003469.4	-0.167416
SLU7	-0.167429
LINC02539	-0.167504
AC005487.1	-0.16751
AC064834.1	-0.167611
ZEB2-AS1	-0.167628
NICN1	-0.16763
AC005920.1	-0.167659
ZNF408	-0.16771
NAPA-AS1	-0.167754
AC090948.1	-0.167769
CARS-AS1	-0.167773
USP5	-0.167801
IDH3B	-0.167819
PIGN	-0.167822
RFESD	-0.167831
HIST1H3A	-0.167838
UBALD1	-0.16784
PALLD	-0.167841
MAP2K4	-0.167848
FAM180A	-0.167934
AL162274.2	-0.167935
LINC00624	-0.16798
FAM126B	-0.168038
AL390755.3	-0.168069
ANKRD49	-0.168081
SMIM33	-0.168086
AC027307.3	-0.168089
SEC24C	-0.168113
AC026691.1	-0.168167
ETNK1	-0.168183
CABIN1	-0.168187
OPA1	-0.168243
ZNF221	-0.168268
AC020892.2	-0.168299
AC073349.1	-0.168303
MTMR4	-0.168314
KCNG3	-0.168344
AC097522.2	-0.168352
AC018557.2	-0.168364
GRIK4	-0.168564
C16orf70	-0.168728
DDX24	-0.168738
AC068533.3	-0.168745
AC010359.2	-0.168749
NPIPB5	-0.168757
AC118549.1	-0.168776
AP001189.1	-0.168818
CERNA1	-0.168851
AP000553.8	-0.168906
RAD50	-0.168921
PCNX4	-0.168995
PLAUR	-0.169002
AC009731.1	-0.169033
AC110285.5	-0.16904
GK3P	-0.169047
KCNE3	-0.169121
BRMS1L	-0.169132
AL157778.1	-0.16915
LINC02488	-0.169185
PRDM8	-0.169188
AC079336.4	-0.169195
ANKRD33B	-0.16921
PEBP4	-0.169235
CCDC22	-0.169239
SLC27A6	-0.169284
AC004083.1	-0.169285
OOSP1	-0.169415
TSPYL4	-0.169447
AL355613.1	-0.169462
MORN1	-0.169477
ZAP70	-0.169481
MAPT	-0.169531
PRUNE1	-0.169548
NT5C2	-0.169575
AL122003.2	-0.169611
SLC4A9	-0.169629
ADCY6	-0.169688
AL590807.1	-0.169699
AC097467.3	-0.169705
AC092944.1	-0.169728
AL161668.3	-0.169764
DERA	-0.169792
KLF7-IT1	-0.169807
UBL7-AS1	-0.169811
AC010809.1	-0.169879
GOLGA6L7	-0.169891
MYCBP2-AS1	-0.169911
FAM114A1	-0.16992
ZNF717	-0.169923
MED4-AS1	-0.169952
MRPS5	-0.16996
E2F6	-0.170053
CCL26	-0.170076
AC004884.2	-0.170108
GPHN	-0.17012
AC011477.2	-0.170121
AL590705.3	-0.170146
GAPDHS	-0.170147
SSUH2	-0.170186
LINC02432	-0.170201
AC012184.1	-0.170233
HAPLN1	-0.170258
HLTF	-0.170263
EFCAB13	-0.170292
KNL1	-0.170297
RPAIN	-0.170303
AC005828.5	-0.170331
HIST1H4J	-0.170338
CD2AP	-0.170352
ADAMTS9-AS1	-0.1704
NETO1	-0.170437
AC011322.1	-0.170494
HTD2	-0.170544
TLN2	-0.170569
BNIP3L	-0.170626
USP12-AS1	-0.170667
OBSCN	-0.170679
FAM161B	-0.170747
GFRAL	-0.170773
TTC4	-0.170798
AC108861.1	-0.170807
PODXL2	-0.170887
MATR3	-0.170909
GPN1	-0.170911
SQSTM1	-0.170911
NODAL	-0.170921
AC004593.3	-0.171052
SLIT1	-0.171084
AC068473.4	-0.171092
AC063960.2	-0.171171
HAO1	-0.171341
GRIA2	-0.171374
HTR2A	-0.171374
TFPI	-0.171386
CD80	-0.171406
CARS	-0.171409
DGAT2L6	-0.17142
CARD18	-0.171437
AL096772.1	-0.171463
ELMO1-AS1	-0.171478
CLK2	-0.171541
AC080129.2	-0.171583
AC093799.1	-0.171616
NPSR1	-0.171616
DNAJA1	-0.171658
AC007098.1	-0.171664
HNF4G	-0.171679
NUP35	-0.171679
LINC02853	-0.171691
CYYR1-AS1	-0.171725
TIMM44	-0.171727
TMEM241	-0.171874
AC034236.2	-0.171932
GNMT	-0.171935
PLXNB3	-0.171952
AL928970.1	-0.172007
Z99289.1	-0.17201
LINC01521	-0.172112
GBP2	-0.172141
LINC01235	-0.172145
HLA-E	-0.172152
AC130343.2	-0.172181
AC109322.1	-0.172239
ANKMY2	-0.172242
AL358777.1	-0.17225
DDIAS	-0.172269
MADCAM1	-0.172289
AC093001.1	-0.172296
C1orf189	-0.172299
VPS33A	-0.172351
AP001011.1	-0.172364
AC073288.2	-0.172377
AC073062.1	-0.172441
AC012074.1	-0.172441
LINC01819	-0.172441
REG1B	-0.172441
AL845331.2	-0.172441
AC103563.7	-0.172441
LINC01907	-0.172441
AC098587.1	-0.172441
AC025244.1	-0.172441
AC104083.1	-0.172441
AC108174.1	-0.172441
LINC02532	-0.172441
TMEM63C	-0.172449
TRIP10	-0.172532
SPON1-AS1	-0.172556
PHLPP2	-0.172573
CORT	-0.172582
AL512422.1	-0.172602
CT69	-0.172654
LINC02846	-0.172664
PHC1	-0.172669
AC073389.1	-0.172703
AC007780.1	-0.172725
PHOSPHO1	-0.172744
LINC01585	-0.172749
ACTA1	-0.172791
AC015845.1	-0.172831
HNRNPH2	-0.172872
AC022325.2	-0.172893
RGPD1	-0.172909
AC129507.2	-0.172923
NNT	-0.172928
HELLPAR	-0.172996
AC092828.1	-0.173003
AC108210.1	-0.173054
AC079834.2	-0.173065
MAP3K9	-0.173095
AC091132.4	-0.173113
SPATA22	-0.17313
CSNK1D	-0.173171
ZNF236	-0.17323
G2E3	-0.173265
ALG11	-0.173281
AL049840.6	-0.173304
AC135048.3	-0.173348
TUBD1	-0.173363
TMEM41B	-0.173369
FAM155A-IT1	-0.173401
CCNC	-0.173468
SLC25A41	-0.173489
SMOX	-0.17351
DEAF1	-0.173551
LIPG	-0.173557
AC022915.2	-0.173606
AC013451.2	-0.173631
NDRG4	-0.173646
FIRRE	-0.173651
AL391684.1	-0.173661
PTCH1	-0.173747
C17orf99	-0.173747
AC022276.1	-0.173758
GSTA4	-0.173821
PPM1D	-0.173844
NPFF	-0.173871
BCL9L	-0.173943
PLPPR3	-0.173998
SREBF2	-0.174015
USP39	-0.174023
AC005920.2	-0.174026
AC002094.2	-0.174066
AL390198.1	-0.174089
C12orf42	-0.174092
AF038458.2	-0.174102
Z85996.2	-0.174137
AP003469.2	-0.174141
AC074029.3	-0.174205
HMBOX1-IT1	-0.174228
NDUFA10	-0.174251
MKS1	-0.174256
RBM25	-0.174257
NDST3	-0.174318
ALG6	-0.174318
AC005393.1	-0.174324
ZNF169	-0.174332
BSN-DT	-0.174369
APBA3	-0.174423
BX284668.5	-0.174441
AC092375.2	-0.174458
AL110114.1	-0.17448
AC231533.1	-0.174501
LRP5L	-0.174501
LINC02204	-0.174597
NPFFR2	-0.174631
OR52I1	-0.174895
AC090589.2	-0.174932
PCDH9-AS4	-0.174947
CFAP69	-0.174995
ZBTB5	-0.17501
AC019077.1	-0.175041
METTL14	-0.175054
AL359208.1	-0.175066
AL133475.1	-0.175112
AP001627.1	-0.175112
NOS1AP	-0.175171
AL139815.1	-0.175238
AC095033.1	-0.175261
OTUD7A	-0.175285
AC104825.1	-0.17536
AC091132.1	-0.175407
AC073333.1	-0.175421
C9orf72	-0.175428
AC144450.1	-0.175446
DNAJC25	-0.175453
AL133259.1	-0.175506
SPATA16	-0.175525
CD3G	-0.17556
HCG20	-0.17557
BTNL8	-0.175592
TULP3	-0.175596
CRIP1	-0.175633
THRB	-0.175703
RMND1	-0.175746
RSPH10B2	-0.175752
ZC3H13	-0.17578
AC244517.2	-0.1758
SNHG4	-0.175828
AC099670.3	-0.175831
IL13RA1	-0.175842
LYPLAL1-AS1	-0.175867
DNMBP-AS1	-0.175893
POLG2	-0.175901
FAM170B-AS1	-0.175903
C8orf76	-0.175906
LINC02444	-0.175945
MIR100HG	-0.175977
MDC1-AS1	-0.175992
AL136146.2	-0.17601
CHRNE	-0.17601
TTC8	-0.176028
AC007879.3	-0.176045
SLC25A25-AS1	-0.176059
DOCK4-AS1	-0.176143
AL451070.1	-0.176181
NEDD4L	-0.176224
TGDS	-0.176279
JADRR	-0.176298
AC134682.1	-0.176298
AL133371.2	-0.176298
AC011139.1	-0.176347
GRID2	-0.176356
NIF3L1	-0.176376
PCDHGA7	-0.176385
ABCA9	-0.176428
AL034376.1	-0.176482
AL359382.2	-0.17649
RRP1B	-0.176535
CCDC174	-0.17655
HIST1H3I	-0.176551
AC011453.1	-0.176568
NDEL1	-0.176594
SLC22A1	-0.176638
HELQ	-0.176638
AC008780.2	-0.176646
AC136285.1	-0.176655
AC114980.1	-0.17667
SEMA6C	-0.176685
AL109946.1	-0.176688
AL009177.1	-0.176703
IQCH-AS1	-0.176711
GTF2I	-0.176722
PLEKHO1	-0.176749
AC104964.3	-0.176759
AGFG2	-0.176788
ADSL	-0.176795
NR2E3	-0.176807
AC005392.3	-0.176825
SAE1	-0.176865
BICRA-AS1	-0.1769
AC097382.2	-0.17705
AC008277.1	-0.177058
F5	-0.177085
GDF1	-0.177085
AK9	-0.177168
MIR3663HG	-0.177171
SDCBP2-AS1	-0.177218
PAIP2	-0.177218
PRKY	-0.177224
TBC1D17	-0.177251
AP000704.1	-0.177282
METAP1	-0.177316
UBOX5-AS1	-0.17733
ERCC3	-0.177335
ATP6V0A1	-0.177359
AC104596.1	-0.177388
LINC01312	-0.177418
RBM45	-0.177431
LINC01841	-0.17748
LIMD1-AS1	-0.177559
THEG	-0.177561
SEMA3F	-0.177579
PRR3	-0.177579
MEP1A	-0.177582
FER1L6-AS2	-0.177643
MKNK2	-0.177704
AL049557.1	-0.177764
KCNH6	-0.177772
LINC02143	-0.177782
AC024267.6	-0.177782
AC103691.1	-0.177785
PAX7	-0.177792
CENPA	-0.177805
LINC01880	-0.177861
LRP1-AS	-0.177878
EIPR1-IT1	-0.17796
LINC00316	-0.177963
HACD2	-0.177967
BIK	-0.178039
FBN1	-0.178045
ZNF573	-0.178087
AC020651.2	-0.178114
AL354809.1	-0.178134
AC245297.2	-0.178167
KLF15	-0.178207
AC007376.2	-0.178218
WDR4	-0.178249
LINC01387	-0.178252
APCDD1	-0.178279
AL591368.1	-0.178311
AC103591.4	-0.178316
AC104117.3	-0.178364
TRIM27	-0.178418
AL591501.1	-0.178421
SKAP2	-0.178438
C17orf80	-0.178444
DNAAF1	-0.178449
AC074032.1	-0.178449
SYNE1	-0.178533
RELN	-0.178533
ITPR1	-0.178562
AKR1C1	-0.178603
ARHGEF37	-0.178616
FAM3D	-0.17865
CD81-AS1	-0.178667
AL450344.3	-0.178684
AC091180.2	-0.178694
LINC00996	-0.178722
RNASE1	-0.178761
AL132712.1	-0.178781
FAM114A2	-0.1788
SMAD9-IT1	-0.178838
NFIL3	-0.178962
KIAA0319L	-0.179005
ZNF304	-0.179015
LINC01895	-0.179038
EXD3	-0.179053
RGS7	-0.179069
CHRNA6	-0.179182
PIPOX	-0.179183
AC123512.1	-0.179184
RDH16	-0.179217
AAMDC	-0.179243
AC020661.1	-0.17926
DMWD	-0.179316
AC132872.3	-0.179366
ZBTB3	-0.179369
NHLRC4	-0.179441
SIGLEC6	-0.179456
AC009242.1	-0.179492
DOCK10	-0.179515
TBX20	-0.17957
HIGD1C	-0.179603
LINC01978	-0.179606
LINC02696	-0.179636
AC008119.1	-0.179658
NEK9	-0.17973
AL162741.1	-0.179787
AC020763.1	-0.179791
SPATA5L1	-0.17983
AC018638.6	-0.179857
LINC01977	-0.179934
GCSIR	-0.180005
CCDC125	-0.18004
SUCLG2	-0.180074
AL928654.2	-0.180117
TSEN2	-0.180124
AC008946.1	-0.180141
FAN1	-0.180169
SLC6A1	-0.180177
TAS2R30	-0.180187
CPE	-0.180195
CHROMR	-0.180251
AL034550.1	-0.180261
SPATS1	-0.18028
RFPL4AL1	-0.180318
USP11	-0.180321
AP000696.1	-0.180326
AL450352.1	-0.180352
MCCD1	-0.180352
AC053513.2	-0.180352
AL359921.1	-0.180363
AC015660.1	-0.180417
AC005391.1	-0.180417
AC126763.1	-0.180433
PTOV1-AS1	-0.180444
AP005901.5	-0.180453
WASHC2A	-0.180473
ZNF415	-0.180474
WDR11-AS1	-0.180493
VAT1L	-0.180504
OTUB2	-0.180509
SDS	-0.180532
AC007192.2	-0.180532
AC083798.2	-0.180537
SMARCA5	-0.180566
TMEM254-AS1	-0.18057
GLYCTK	-0.180591
AC015987.1	-0.180669
NAA35	-0.180704
PLEKHD1	-0.180709
AP001412.1	-0.18071
CD36	-0.180726
PEPD	-0.180756
VPS50	-0.180814
AKIRIN1	-0.180816
CD302	-0.180818
AL592166.1	-0.180845
CPSF7	-0.180874
HPN	-0.180911
AL138778.1	-0.180916
PGA4	-0.180916
ANHX	-0.180916
AL033379.1	-0.180922
AL158834.1	-0.180922
OSBPL10	-0.180952
AC099567.1	-0.181014
AL135785.1	-0.181014
ATP11A-AS1	-0.181029
AC096588.1	-0.181075
MAGOH	-0.181097
GNA13	-0.18111
LINC00687	-0.181123
BGN	-0.181188
LINC02288	-0.181218
AL136419.3	-0.181236
BX005019.1	-0.181363
TRIM62	-0.181399
ZFX-AS1	-0.181405
SPPL2B	-0.181444
SAMM50	-0.181446
IFITM10	-0.181498
ATPAF1	-0.181525
TLR5	-0.18153
LINC02363	-0.181561
ABCA6	-0.181565
VLDLR-AS1	-0.181711
CD163	-0.181751
UBE2T	-0.181797
AC004974.1	-0.181799
FAM169B	-0.181815
VWA3A	-0.181829
SPTY2D1OS	-0.18183
PHKA2	-0.181907
EXOSC7	-0.181957
CCDC189	-0.181978
PLCG1-AS1	-0.181983
AC026120.3	-0.181998
AP000894.2	-0.181998
FANCL	-0.182
CCNB3	-0.182027
XPO5	-0.182096
HSD17B14	-0.182122
ZSWIM9	-0.182209
AC025419.1	-0.182217
MMP21	-0.18223
ISLR2	-0.182237
PKN1	-0.182271
OGDH	-0.182289
AL161941.1	-0.182298
SARAF	-0.182329
FBXL2	-0.182335
AC114401.1	-0.182346
AC022960.2	-0.182368
CORO2A	-0.182384
AC009137.2	-0.182422
SMAP1	-0.182486
DUS2	-0.182494
AL008635.1	-0.182494
RFPL1S	-0.182496
PSD	-0.182502
AC114763.1	-0.182523
C21orf62-AS1	-0.182541
AL137191.1	-0.182546
NRSN2-AS1	-0.182561
GSR	-0.182565
PALB2	-0.18261
MDC1	-0.182621
BCLAF1	-0.182636
AC138512.1	-0.182662
AL391335.1	-0.182671
BCDIN3D-AS1	-0.182707
AC092445.1	-0.182746
PARS2	-0.18276
ZNF653	-0.182802
CTSE	-0.182835
CTDP1	-0.182865
LINC00618	-0.182936
AC010273.2	-0.182985
C9orf85	-0.183012
ANO3-AS1	-0.183049
AC012358.1	-0.183067
ZNF181	-0.18308
ZNRD1	-0.183108
TADA2A	-0.183121
SLC24A1	-0.183176
ZNF135	-0.183194
C1orf61	-0.183288
ARRDC3-AS1	-0.183352
MROH7	-0.183372
DOCK9-AS1	-0.183382
AL138724.1	-0.183398
CHN1	-0.183407
SLC13A4	-0.183444
RHPN2	-0.18346
HJV	-0.183503
EPHA1-AS1	-0.183527
AC090772.2	-0.18356
ASAP2	-0.183595
LRRC27	-0.183608
ZNF114	-0.18363
ZNF462	-0.183638
IL36B	-0.183654
LINC02030	-0.183654
CRLF2	-0.183654
HLA-A	-0.183678
POU4F3	-0.18376
TSNAXIP1	-0.183769
EPS8L2	-0.183814
LINC00861	-0.183817
USP7	-0.183822
UBE3A	-0.183858
FAM217A	-0.183869
AC090517.2	-0.183873
C2	-0.18388
AL355483.1	-0.183922
GHSR	-0.183922
SCN4A	-0.183922
AL158175.1	-0.183973
HEATR6	-0.183979
LRRC8C	-0.183988
TMEM266	-0.184003
AL035446.2	-0.184023
MOK	-0.184041
AC020661.3	-0.184101
ALDH2	-0.184135
AC011379.2	-0.184142
AC015813.8	-0.184146
CARD14	-0.184184
ZNF503-AS1	-0.184202
ZNF595	-0.184225
AC243965.1	-0.184226
CNNM4	-0.184231
SUPT3H	-0.184235
CORO6	-0.184236
SLC15A4	-0.184243
SCYL1	-0.184259
AC099522.2	-0.184267
LARP4B	-0.184306
AC133530.1	-0.184352
MNT	-0.184364
ZSCAN18	-0.184388
AC073091.3	-0.184419
LINS1	-0.184446
SFMBT1	-0.184511
CREB3L2	-0.184559
AGBL4	-0.184575
CCDC191	-0.184603
LCN6	-0.184612
API5	-0.184713
ITSN1	-0.184748
RGS11	-0.184771
CBWD2	-0.184782
AC004879.1	-0.18484
MED23	-0.184916
SCN1A	-0.18492
AC104850.2	-0.184983
CCDC84	-0.184997
AL162718.2	-0.185011
GAS8	-0.185019
COL22A1	-0.185043
MYO3A	-0.185091
THSD8	-0.185094
HDX	-0.185102
CBX7	-0.185109
LINC02685	-0.185111
VPS35L	-0.185142
DCAF1	-0.185145
AL583785.1	-0.185161
KLHL25	-0.185167
AC100774.1	-0.185171
ACTL6A	-0.185193
EML6	-0.185218
KMT2B	-0.185289
CCDC152	-0.185318
OTUD1	-0.185323
ANKRD44	-0.185473
CAPN11	-0.185537
POLR2J2	-0.185541
ARMCX4	-0.185621
AC096543.1	-0.185635
AC084018.1	-0.185635
AC020978.1	-0.185635
AC024382.1	-0.185653
AC008875.3	-0.18566
AL031289.1	-0.185692
ELN-AS1	-0.185701
POMT2	-0.185712
AC027097.1	-0.185716
SCNN1A	-0.185725
IQUB	-0.185745
PITPNB	-0.18577
AC107031.1	-0.185773
AC092118.1	-0.185868
CELF2-DT	-0.185886
COMMD2	-0.185903
NIM1K	-0.185912
SHPK	-0.185943
PITPNM1	-0.185963
BEX5	-0.185982
MYO19	-0.186008
IL1R1	-0.18602
AC010336.6	-0.186037
COQ6	-0.18604
AC244034.2	-0.186046
LINC02177	-0.186079
LINC01594	-0.1861
CEP164	-0.186132
ZNF675	-0.186149
EFNA1	-0.186154
AC027018.1	-0.18617
LSAMP-AS1	-0.186189
AC136443.3	-0.186198
TCEAL2	-0.186213
CDH20	-0.186217
PICART1	-0.186294
KIAA0586	-0.186327
CX3CL1	-0.18633
ITFG2-AS1	-0.186423
MIOS	-0.186472
FIG4	-0.186493
SNRPA1	-0.186495
SRSF11	-0.186498
ZNF229	-0.186516
NLK	-0.186557
PCNT	-0.186626
NBPF9	-0.186749
EZH2	-0.186754
AGER	-0.18678
SEPTIN14	-0.186792
ANKS3	-0.186858
SYT7	-0.186889
NR4A3	-0.186931
AL159972.1	-0.186934
AC027514.2	-0.186934
PZP	-0.186954
AC079142.1	-0.186987
ACBD3	-0.187038
POLRMT	-0.187054
AL590666.3	-0.187069
UXS1	-0.187094
AC099542.1	-0.187156
SMAD3	-0.187165
NEFH	-0.187221
AC012103.1	-0.187281
MMP13	-0.187281
GOLGA5	-0.187374
MOBP	-0.187384
RRS1-AS1	-0.187405
RGS22	-0.187406
LINC00313	-0.187431
PKN2	-0.187456
AC020916.2	-0.187476
HHIPL2	-0.187487
CFAP70	-0.187492
DDX3Y	-0.187519
OPN1SW	-0.187553
AC116351.2	-0.18757
GLB1L3	-0.18757
AC093525.6	-0.187596
CTU1	-0.187646
AC098484.4	-0.187683
NR4A1	-0.187684
ZRANB2-AS2	-0.187697
AKR1E2	-0.187699
RBBP5	-0.187705
MLYCD	-0.187717
AC017083.1	-0.187806
AC068631.1	-0.187818
PAIP1	-0.187828
SEMA4A	-0.187847
AL592211.1	-0.18785
ALDH3A1	-0.187855
TMEM35B	-0.187855
AC114488.2	-0.187858
AL035658.1	-0.18786
MZF1-AS1	-0.18789
USP9Y	-0.187896
AC021016.2	-0.187929
AL391261.2	-0.187947
AC026401.1	-0.188015
AC002044.1	-0.188021
CSMD1	-0.188045
ZMAT1	-0.188133
PARP14	-0.188137
NDST1	-0.188138
AC080078.1	-0.188157
ALG9	-0.188193
EPN2	-0.188203
TIAM2	-0.188207
AC092436.3	-0.188258
LINC01505	-0.188278
AC124854.1	-0.188288
CLEC20A	-0.188334
LINC01562	-0.188379
DPP8	-0.18839
AC034198.2	-0.188396
MFSD4B	-0.188423
AP000593.4	-0.188454
GNB1	-0.188506
FLACC1	-0.188535
AP000919.2	-0.188538
ZNF445	-0.18857
PRKG1-AS1	-0.188581
ARSD-AS1	-0.188587
AC008735.4	-0.188595
YOD1	-0.188601
LRRC74A	-0.188605
CMTM7	-0.188624
GGA2	-0.188628
MAPK4	-0.188645
TSFM	-0.188679
AC005225.3	-0.188687
C1QTNF12	-0.188694
AC044839.3	-0.188756
TYW1	-0.18876
WRN	-0.188762
PMM2	-0.188767
AC245060.5	-0.188777
APPBP2	-0.188827
PCED1B	-0.188862
MPHOSPH9	-0.188871
CENPP	-0.18889
AC016027.2	-0.18889
NUP58	-0.188905
SPRY4	-0.18893
PTRH2	-0.188939
LINC02334	-0.188959
AC006058.3	-0.188967
MLIP-IT1	-0.188989
AWAT2	-0.188989
HNRNPUL1	-0.189001
AC133961.1	-0.18901
CNTNAP3B	-0.189027
KIAA2012-AS1	-0.18906
DAPK1	-0.189147
AC091979.1	-0.189183
AL080250.1	-0.189194
AP003119.2	-0.189224
CBWD5	-0.189239
PIP5K1A	-0.189252
UPF3B	-0.189264
AL049840.3	-0.189267
AC010320.3	-0.189286
KRT36	-0.189291
TBP	-0.189328
TRIM46	-0.189341
SAMD12	-0.189345
KLHDC4	-0.189421
PDE1C	-0.189433
LINC00943	-0.189436
IGSF1	-0.189519
LINC01971	-0.189524
PLAC8L1	-0.189537
TAS2R14	-0.189546
LINC00113	-0.189582
AC022433.1	-0.189612
MAP4K3	-0.189653
GPATCH2	-0.189676
MAP3K20	-0.189714
AC025159.1	-0.189732
ZNF425	-0.189794
LINC02053	-0.189815
NCOA7	-0.189828
PDE6B	-0.189841
MLC1	-0.189882
SPINK5	-0.189887
AL445668.1	-0.189897
SLC25A43	-0.18995
AC025287.4	-0.190045
CETP	-0.19005
AC010336.5	-0.190165
DPH6-DT	-0.190184
TLR1	-0.190191
C5orf47	-0.1902
AP003170.4	-0.190228
AL354919.1	-0.190231
AC127526.1	-0.190231
AC015563.1	-0.190231
RAB39B	-0.190231
PSMD5	-0.19028
PDZRN4	-0.190281
AC090197.1	-0.190286
IDH2-DT	-0.190292
AC104316.2	-0.190323
NDUFS2	-0.190338
AC137932.3	-0.190345
HIST1H2BD	-0.190419
COG7	-0.190443
CGRRF1	-0.19048
NHLRC2	-0.190484
AC008966.2	-0.190486
ANPEP	-0.190497
ZNF248	-0.190535
OSCAR	-0.190571
TM4SF20	-0.190614
ARMCX5	-0.190625
MPV17	-0.190645
IER3	-0.190649
ADAMTSL4-AS1	-0.190693
REPS1	-0.190698
AC069272.1	-0.190736
TMEM120B	-0.190753
SPO11	-0.190762
NPIPB15	-0.190833
FAM237A	-0.190855
LINC02730	-0.190855
AC004112.1	-0.19088
GP6	-0.190896
AC003956.1	-0.190908
DHDH	-0.190918
TRIM28	-0.190951
LINC02818	-0.191007
LEP	-0.191023
HM13-IT1	-0.191069
MARC2	-0.191143
AC103724.3	-0.191153
PPP6C	-0.191199
FANCA	-0.191241
AC110992.1	-0.191266
AC092428.1	-0.191271
CNTNAP3	-0.191274
NXPE3	-0.1913
FRMPD2	-0.191307
MDS2	-0.191373
LINC00243	-0.191389
MEIS1	-0.19141
TMEM147-AS1	-0.191423
ZBTB20-AS2	-0.191436
AC114939.1	-0.191445
AC011726.2	-0.191467
AC079030.1	-0.191484
AC107029.1	-0.191521
FBXO44	-0.191681
PCDHB10	-0.191697
RGS18	-0.191735
FARSB	-0.191738
IRAK4	-0.191777
CDH8	-0.191787
ATP6V1C2	-0.191789
GLRA4	-0.191913
AL445648.1	-0.191974
AL591848.2	-0.191995
NR1I2	-0.192
AC008696.2	-0.192019
GATA6-AS1	-0.192047
AP006545.2	-0.192055
LINC02556	-0.192069
PPT2	-0.192074
RAD1	-0.192096
ARL10	-0.192145
MED20	-0.192167
AL133334.1	-0.192171
SUPT20H	-0.192181
SLC25A12	-0.192184
AC126177.3	-0.192191
AC243830.2	-0.192234
AL157884.2	-0.19229
AC018926.1	-0.19229
DDX27	-0.192298
TBC1D31	-0.192399
AC008438.1	-0.19241
STAC3	-0.192434
ENPP5	-0.192444
GIMAP5	-0.192465
STIM2-AS1	-0.192485
FAM66B	-0.192503
MROH8	-0.192544
RBFADN	-0.192563
ST6GALNAC2	-0.192592
TMEM234	-0.192607
SCARB2	-0.192614
AL354696.1	-0.192622
MCM8	-0.192648
ETV5	-0.192734
AC116351.1	-0.192749
TRAP1	-0.192806
DAPP1	-0.192868
ACTL7B	-0.192868
NUTM2B	-0.192868
AL158163.2	-0.192868
AF130417.1	-0.192868
TUBB6	-0.192901
CDO1	-0.192954
AC246817.2	-0.19301
C16orf46	-0.193023
EPB41	-0.193027
RAB28	-0.193044
UXT-AS1	-0.193056
AC005037.1	-0.193099
TVP23B	-0.193103
AC091153.3	-0.193137
AC009716.1	-0.19314
THSD4	-0.193146
ENTPD4	-0.193165
AC092839.1	-0.193215
MDFIC2	-0.193254
AC068790.2	-0.193272
ANKUB1	-0.193303
EDNRB	-0.193307
AC134772.1	-0.193341
ALDH9A1	-0.193347
AL031963.3	-0.19337
LINC00641	-0.19338
AC079313.2	-0.193435
HIP1R	-0.193446
ZNF391	-0.193452
AL354714.1	-0.193454
AC092896.2	-0.193454
NANOGNB	-0.193454
GALM	-0.193454
AC245140.1	-0.193518
AC008438.2	-0.193613
TMPRSS12	-0.193618
AC006511.6	-0.193677
LIMS4	-0.193707
RNF217-AS1	-0.193751
MYO1D	-0.193755
CLEC3A	-0.193788
AL450992.2	-0.193789
AC073534.2	-0.193799
TUBA4A	-0.193837
LINC01925	-0.193847
AC107959.1	-0.193854
AC004253.1	-0.193866
SNORC	-0.193869
ZNF483	-0.193954
AC017033.1	-0.193992
ASPRV1	-0.194031
AC090579.1	-0.194049
FRMPD1	-0.194052
AC012291.3	-0.194053
NTPCR	-0.194094
AC139795.3	-0.194149
TNFAIP2	-0.194166
PCDHA3	-0.194212
LINC02047	-0.194231
AC010491.2	-0.194242
WDR3	-0.194276
GPR63	-0.194284
MAP6D1	-0.194329
AL513523.3	-0.194398
AP006623.1	-0.194415
SAMD9	-0.194455
ESCO1	-0.194476
KIF13A	-0.19449
MATN1	-0.194497
AC091153.2	-0.194505
LINC02037	-0.194522
CFAP53	-0.194529
AC005746.2	-0.194547
HNRNPA2B1	-0.194561
AC090360.1	-0.194569
AC003681.1	-0.194631
F2RL1	-0.194636
CAPN7	-0.194637
OTOA	-0.194674
ZNF529-AS1	-0.194708
AL139246.3	-0.194712
DNAH10OS	-0.194714
SHOC2	-0.194746
SPCS2	-0.194757
AC004000.1	-0.194769
C5orf22	-0.194803
ABCB1	-0.194833
OPHN1	-0.194906
SPSB3	-0.194924
LINC02341	-0.194928
C16orf96	-0.194929
ARAP1	-0.19493
GNE	-0.19494
C8orf37-AS1	-0.19494
COLCA1	-0.194957
SYT3	-0.19497
LINC00377	-0.194976
TCTE3	-0.194988
DHH	-0.194988
DCAF4L1	-0.194988
AL596244.1	-0.195
IL17C	-0.195006
TTK	-0.195089
KLHL8	-0.195126
EGOT	-0.195146
LTK	-0.195147
AP2A1	-0.195161
SCAPER	-0.195173
LINC00499	-0.195188
ERG	-0.195271
GIT1	-0.195297
RCAN3	-0.195331
AC048380.1	-0.195333
AC068282.1	-0.195346
CPPED1	-0.195402
TERB1	-0.195419
AL358333.1	-0.195423
PKN3	-0.195468
SIRT5	-0.195469
AL033543.1	-0.195475
YY2	-0.195486
PPME1	-0.195501
SMC1A	-0.195525
CCP110	-0.19556
ARHGAP15	-0.195568
AC011461.1	-0.19557
AC008121.2	-0.19572
LINC00235	-0.195725
GPR162	-0.195766
EFHB	-0.195774
UNC50	-0.195835
AL357141.1	-0.195849
SUPT5H	-0.195849
AF038458.3	-0.195897
MOB3B	-0.195925
AC009093.4	-0.19604
AC024270.5	-0.196107
PEAK1	-0.196164
MYNN	-0.19625
POLG	-0.196314
RTN4RL2	-0.196319
PIAS4	-0.196361
AC011815.2	-0.196362
ADAMTSL2	-0.196418
FAM20A	-0.196491
AC090970.1	-0.196587
TECR	-0.196602
AC079781.5	-0.196647
CEP152	-0.196694
AL450043.1	-0.196706
PPP1R27	-0.196751
DUSP19	-0.196772
GIMAP2	-0.196776
OR1L6	-0.19679
PRICKLE2-AS2	-0.196805
LINC00824	-0.196821
GCKR	-0.196965
MPL	-0.196973
CCDC110	-0.197
AC124254.2	-0.197001
ACOT8	-0.197136
AC079352.1	-0.197144
AL591506.1	-0.197147
GNG12-AS1	-0.197208
ARL8B	-0.197224
AL078590.2	-0.197247
SEC23IP	-0.197258
AC108134.4	-0.197262
DLL1	-0.19727
SRSF5	-0.197286
AL161891.1	-0.197289
IDUA	-0.197303
AC009996.1	-0.197359
SLC26A3	-0.197405
LINC01471	-0.197443
AC138649.1	-0.197448
AC079772.1	-0.19746
COA1	-0.197473
IGF2BP1	-0.1975
CCNB2	-0.197504
MEGF11	-0.197507
SH2D5	-0.197509
AC022382.2	-0.197564
NOL11	-0.197594
AC068205.2	-0.197633
MYO5A	-0.19765
BMS1	-0.197665
SLC39A8	-0.197667
SLCO1B7	-0.197671
PRPF8	-0.197738
AL391730.2	-0.197801
AL365271.1	-0.197801
AC099508.1	-0.197801
AC067930.2	-0.19786
PCDHB16	-0.197881
ALPL	-0.197881
SCLT1	-0.197901
SYCE3	-0.197917
C1RL	-0.197939
PRIM2	-0.197955
NEK7	-0.197958
GRAMD1B	-0.197981
PLA2R1	-0.197997
WDR6	-0.198012
LAMC1	-0.19802
RALGAPA1	-0.198071
AC019330.1	-0.198074
DHTKD1	-0.198116
ARHGEF35	-0.198134
AC015871.7	-0.198196
ATP6V1C1	-0.198216
AC010997.4	-0.198308
TCTEX1D2	-0.198346
AL356737.2	-0.198379
PAK1	-0.198412
C3	-0.198443
CBR3-AS1	-0.198462
EHMT2-AS1	-0.198464
AC084782.2	-0.198469
GIP	-0.198469
AC006116.10	-0.198469
AC138028.6	-0.198484
C4orf45	-0.198549
AKR1C2	-0.198561
TRDMT1	-0.198572
C8orf34	-0.198583
AP003119.3	-0.198596
SNN	-0.198617
AC106882.1	-0.198631
LINC02223	-0.198631
RNF113B	-0.198631
AL117381.1	-0.198668
AC012184.4	-0.198673
AL354694.1	-0.198693
TOX4	-0.198707
NPIPB11	-0.19871
POLR3F	-0.19878
SACM1L	-0.198789
CXorf38	-0.198792
PLXNA1	-0.198862
AL583810.1	-0.198901
AL021937.3	-0.198916
NAIP	-0.198919
FAM91A1	-0.19901
AC023509.2	-0.199041
AC119396.1	-0.199082
MAFTRR	-0.199125
NFKBIZ	-0.199126
ADCK1	-0.199205
DUSP18	-0.19925
AC025580.1	-0.199259
AC116312.1	-0.199266
C6orf136	-0.19929
AC234582.1	-0.199312
DNM1L	-0.199336
PGM5	-0.199365
MICAL3	-0.199403
ABCD2	-0.199414
AC011374.1	-0.199428
AL031963.1	-0.199453
CFI	-0.199516
MAST2	-0.19954
ALDH1L1	-0.199544
AL035665.2	-0.199548
AC012435.3	-0.19955
PSMD14	-0.199628
PTHLH	-0.19964
PTGER3	-0.199653
SPIDR	-0.199667
MBD6	-0.199696
CCDC170	-0.199714
LINC01182	-0.199714
LINC01844	-0.199718
PSMD1	-0.199727
ID3	-0.199759
AC138409.3	-0.19978
SELL	-0.199812
LINC01563	-0.199905
AL022397.1	-0.199909
RGL3	-0.2
ZDHHC11	-0.200006
AC005726.1	-0.200009
REC8	-0.200022
STX16	-0.200031
PPOX	-0.200068
PMFBP1	-0.200099
PARP15	-0.20013
LINC00407	-0.200163
SUGP2	-0.200238
GFPT1	-0.200255
AC005786.3	-0.200292
ZNF347	-0.200322
CNKSR1	-0.200339
AP001160.1	-0.200365
AC005909.1	-0.200369
COPA	-0.200379
ZNF519	-0.200435
MMD	-0.200461
MTR	-0.200493
ZFHX4	-0.200588
KIF7	-0.200601
LRRC47	-0.200601
RNF149	-0.200606
ZNF557	-0.200612
LINC00685	-0.200613
LINC02267	-0.200619
AL121929.3	-0.20065
SPDYE6	-0.200654
KCNJ14	-0.200679
LINC01673	-0.200681
LINC02159	-0.200693
AC017104.1	-0.200705
AC013726.1	-0.200707
KLHL29	-0.200724
AC008764.2	-0.200739
AP003396.1	-0.200747
AC006059.5	-0.200768
AC022001.2	-0.200799
AC009365.1	-0.200844
RANBP3	-0.20087
POLI	-0.200877
NDC1	-0.200904
FOXN2	-0.200933
IQCA1	-0.200995
BUB3	-0.200997
AC106795.3	-0.201012
AC025809.1	-0.201036
AC105219.1	-0.201069
MAPK6	-0.201072
KIDINS220	-0.201099
RHEBL1	-0.201106
AC005884.1	-0.201165
AC090527.1	-0.201186
PWP2	-0.201186
UPP2	-0.201198
CRACR2A	-0.20122
LINC01915	-0.201224
LINC01586	-0.201265
AC073346.1	-0.201273
ZNF568	-0.201294
TTLL4	-0.201313
ZBED8	-0.201395
AC079907.1	-0.2014
AC009403.1	-0.201401
RXFP1	-0.201409
RPS6KB1	-0.201467
AC092140.1	-0.201554
HOXA-AS2	-0.201605
AC134043.2	-0.201614
CSRNP2	-0.201618
DEPDC7	-0.201644
ABCA13	-0.201669
AL589990.1	-0.20169
BCCIP	-0.201703
AC245884.10	-0.201715
AL355596.1	-0.201721
AC022537.1	-0.201721
AL355474.1	-0.201721
SLC25A47	-0.201721
PPP1R13L	-0.201757
DPY19L1	-0.201769
IPO9-AS1	-0.201771
AC107071.1	-0.201777
GCC1	-0.201788
CEP41	-0.201872
AATBC	-0.201894
TMEM121B	-0.201936
LYPD1	-0.201938
VEZT	-0.201942
TMEM8B	-0.201981
C14orf177	-0.201989
LINC02088	-0.201989
AL034422.1	-0.201989
LINC01209	-0.201997
LINC00603	-0.202025
CU633906.2	-0.202058
AL512791.1	-0.202065
TTC39A	-0.202086
MAP3K7CL	-0.202123
INO80	-0.202153
LINC02308	-0.202157
UBXN11	-0.202195
KCNJ8	-0.202222
AL034351.4	-0.202256
SMARCE1	-0.20227
HTR7	-0.20237
AP001442.1	-0.202424
NBR2	-0.202495
ARL4C	-0.202502
CCNT2-AS1	-0.202516
ADARB1	-0.202558
MMP15	-0.202568
ACTL10	-0.202592
AL158212.1	-0.202622
CIAO1	-0.202628
AL135910.1	-0.202726
DDX41	-0.20279
AC007619.1	-0.202793
AL450344.1	-0.202799
CAMKMT	-0.202891
GRASP	-0.2029
AL512353.1	-0.202902
FAM107B	-0.202919
HDAC3	-0.202922
AP000759.1	-0.202956
FKBP15	-0.20296
CEPT1	-0.202982
TET1	-0.202993
PTPN4	-0.20303
AC010999.2	-0.203056
SGO1-AS1	-0.20308
LINC00159	-0.203083
AC079209.2	-0.203163
NEDD4	-0.203176
USP48	-0.203238
AC026470.2	-0.203333
ZFP62	-0.203412
GIGYF2	-0.203419
OR6A2	-0.203509
PAPPA-AS1	-0.203522
AL645939.4	-0.203577
SCARNA9	-0.203656
LINC01010	-0.20367
BAZ1B	-0.20367
ZNF480	-0.203746
SALRNA2	-0.203815
CARD8	-0.20383
Z69706.1	-0.203891
CDAN1	-0.203903
CCDC112	-0.20394
CLDN20	-0.203968
ZNF585B	-0.203983
LYSMD1	-0.203999
SLC22A18	-0.204022
TMEM212-AS1	-0.204024
MT-ND4	-0.204031
ATR	-0.204049
DISP2	-0.204064
AL606760.1	-0.204081
AP000943.2	-0.204182
RASSF8-AS1	-0.204187
ANGEL2	-0.204193
SELENOI	-0.204289
AJAP1	-0.204289
CORO7	-0.204326
HHAT	-0.204331
CCDC91	-0.20434
LMBRD2	-0.204357
ALG10	-0.204357
PCDHB5	-0.204364
AC139795.2	-0.204371
AC079062.1	-0.204378
PCNA	-0.204382
AC117394.2	-0.204459
RHBDL3	-0.204505
THSD1	-0.204542
AC017050.1	-0.204591
AC008149.2	-0.204592
PKP4-AS1	-0.204627
LYPLAL1	-0.204645
IBTK	-0.204699
SLC26A9	-0.204767
AC078795.1	-0.204769
PLEKHG6	-0.204814
LINC01191	-0.204853
RFC3	-0.204971
CDK5RAP2	-0.204981
CCDC134	-0.204984
LINC00520	-0.204989
MID1	-0.205018
CFAP61	-0.205029
RBAK	-0.205083
TACR2	-0.205095
NAGLU	-0.205103
PTPRA	-0.205106
KY	-0.205144
AL137781.1	-0.205144
AL135838.1	-0.205144
DONSON	-0.205162
AL049870.3	-0.205164
RHOB	-0.205241
HORMAD1	-0.205242
AC026333.3	-0.205263
CPNE4	-0.205267
LINC02176	-0.2053
PGA5	-0.205312
DUSP8	-0.205332
SLC35F3	-0.205401
BRCA1	-0.205415
AL596330.2	-0.205463
PRELID2	-0.205498
KCNIP4	-0.205498
AL139423.1	-0.205508
ITGB2	-0.205664
ITPR2	-0.205767
ZNF84-DT	-0.205799
FSIP2-AS1	-0.205805
RNF222	-0.205809
CCNY	-0.205814
MED12	-0.20582
LRRIQ1	-0.205831
PLEKHG4	-0.205835
C1QTNF3	-0.205864
LIX1-AS1	-0.205873
ST3GAL4	-0.205877
PRH2	-0.205883
ALG10B	-0.205901
ATP6AP1L	-0.205903
IBA57	-0.205916
LINC02266	-0.205918
CHEK2	-0.205967
ZRANB3	-0.205968
LRAT	-0.206022
CRYM	-0.206047
ZKSCAN2	-0.206084
VWF	-0.2061
FLRT3	-0.206112
AC099343.4	-0.206116
SAYSD1	-0.206161
THOC5	-0.206213
STMN1	-0.206231
DOK4	-0.20628
HPS3	-0.206287
MBOAT4	-0.206303
CHD1L	-0.206357
MIA	-0.206417
AC022509.2	-0.206421
MLH3	-0.206425
TRAF3IP1	-0.206522
AC133550.3	-0.206548
AC012613.1	-0.206603
HTR3E	-0.206674
ALKBH8	-0.206696
TTC39B	-0.206705
AC004241.1	-0.206711
AC008972.2	-0.206721
AL353593.1	-0.206757
CYP2E1	-0.206775
SLC38A7	-0.206824
ATP11C	-0.206833
AC068338.3	-0.206844
AC087672.2	-0.206862
KCTD19	-0.206878
HSF5	-0.206881
AP002761.2	-0.206901
SH2D2A	-0.206918
AC067817.1	-0.206972
SEC22A	-0.206993
ZNF227	-0.207026
C9	-0.207133
RRP12	-0.207171
MIR548A1HG	-0.207261
AC068389.1	-0.207265
CCDC69	-0.207303
CLEC18A	-0.207357
PIP4P2	-0.207366
ZNF264	-0.207453
C17orf100	-0.207461
LINC02582	-0.207509
AC015712.1	-0.207509
ZNF827	-0.207543
AP000569.1	-0.207577
SIRT4	-0.207579
AC073257.1	-0.207597
SEMA6D	-0.207696
PPARG	-0.2078
ABI3BP	-0.207833
AC012291.2	-0.207899
CKAP2	-0.207918
AC097515.1	-0.207964
DDX19A	-0.207988
DNAJB7	-0.208001
CLDND1	-0.208015
CDKL2	-0.208016
AC110767.1	-0.208038
AC010776.1	-0.208038
DERL3	-0.208038
AL138787.2	-0.208044
GNA14-AS1	-0.208055
AC008966.3	-0.20813
AL590867.1	-0.208136
AC008966.1	-0.208168
CARD9	-0.208267
EXOC2	-0.20833
MPZL1	-0.20833
AC005381.1	-0.208365
GPC4	-0.208371
AC092757.3	-0.208394
AL139023.1	-0.208486
SMC2	-0.208492
GABBR2	-0.208536
LINC02054	-0.208558
AP000880.1	-0.208558
CLYBL-AS2	-0.208558
AL136038.3	-0.208558
AC011495.2	-0.208574
IATPR	-0.208582
PHYHD1	-0.208594
SGMS1-AS1	-0.208601
ELF4	-0.208628
ANO2	-0.20864
AC103739.2	-0.208642
CCDC113	-0.208666
AL355336.1	-0.208726
CEBPZ	-0.208745
SH3PXD2A-AS1	-0.208785
AC009509.1	-0.208798
UBAP2L	-0.208842
EPS8	-0.208868
SPDL1	-0.208896
PTGR1	-0.208932
AC023283.1	-0.208953
ZNF655	-0.20896
JPH1	-0.208971
SULF2	-0.208988
SMARCC2	-0.208992
ZNF506	-0.209005
AC092171.1	-0.209028
AC090912.3	-0.209056
CACNA1I	-0.209056
LENG8	-0.209064
TMCO1-AS1	-0.209165
LINC00615	-0.209169
LINC00310	-0.209198
AL591623.1	-0.209271
IL18BP	-0.209296
MTMR12	-0.209318
SMARCA1	-0.209387
RBM15	-0.209399
LCMT1-AS2	-0.20941
AC024588.1	-0.209425
AC130469.1	-0.209488
OR7A17	-0.209496
AC021097.1	-0.209497
RING1	-0.20952
AL162586.2	-0.209544
PLEKHA5	-0.209566
AL133480.1	-0.209591
ZNF354B	-0.209632
ZCWPW1	-0.209641
ERP44	-0.209659
NPIPB12	-0.209672
AC007163.1	-0.209786
AC010834.3	-0.20981
AL136419.2	-0.20981
PRSS1	-0.209848
TTC28	-0.209855
ECPAS	-0.209859
RNF217	-0.209893
ZNF543	-0.209907
AC106017.1	-0.209914
WDHD1	-0.209993
AL591115.1	-0.209996
TGM6	-0.209996
ZFAND6	-0.209996
AGK	-0.21001
AC002429.2	-0.210013
LINC01140	-0.210021
RUVBL2	-0.210071
AL109824.1	-0.210125
KDM4C	-0.210128
CCDC157	-0.210142
AP000766.1	-0.210191
RLIM	-0.210217
PPP2R5E	-0.210253
BHLHE40-AS1	-0.21028
AAK1	-0.210285
CDHR2	-0.210286
AC006213.4	-0.210422
P2RY1	-0.210425
DNALI1	-0.210427
FAM126A	-0.210431
MAPK14	-0.210438
AC004923.4	-0.210476
EFCAB12	-0.210496
AL359232.1	-0.210523
AC011455.1	-0.210617
LUC7L2	-0.210627
AC092747.4	-0.210629
MOB3A	-0.210641
IL32	-0.210647
COG5	-0.210654
CDKN2AIP	-0.210657
LINC01376	-0.210726
NRIP3	-0.210744
BX842570.1	-0.210763
CCDC62	-0.210764
PCED1B-AS1	-0.21078
AC087294.1	-0.210806
DYNC2H1	-0.210824
AL359538.4	-0.210833
HS3ST4	-0.210906
ZSCAN25	-0.210932
PCSK7	-0.210932
AC022762.2	-0.210984
SPDYE21P	-0.210986
NIPSNAP3B	-0.211048
AC137561.1	-0.211096
GET4	-0.211124
SKI	-0.21119
FNDC3B	-0.211191
CU633906.5	-0.211192
PHACTR4	-0.211194
ZNF527	-0.211218
KLB	-0.211248
CHIC2	-0.211285
RNF150	-0.211285
TMC4	-0.211289
DDX59-AS1	-0.211342
AC107223.1	-0.211347
NSD2	-0.211351
TRPC6	-0.211422
OBSL1	-0.211431
AL031123.2	-0.211437
GDPD5	-0.211438
TRAF4	-0.21151
AC006581.1	-0.211591
ELL3	-0.211602
FAM66C	-0.211611
RABL3	-0.211631
AL645465.1	-0.211636
PEX3	-0.211654
CDK8	-0.211685
AL513327.3	-0.21174
AC008378.1	-0.21174
CASC23	-0.21174
KRT86	-0.21174
AC004217.1	-0.21174
ICAM4	-0.211789
MEIS1-AS3	-0.2118
NEURL1	-0.211808
SPATA1	-0.211955
DIMT1	-0.21198
XRCC6	-0.212
TNS2	-0.212027
AC234781.1	-0.212066
AP004147.1	-0.21209
AL121992.1	-0.212094
SCOC-AS1	-0.212115
LIMK1	-0.212172
AC025917.1	-0.21222
PLAAT2	-0.212248
PILRB	-0.212294
SLC26A7	-0.212313
SREK1	-0.212316
AL049871.1	-0.212336
ZMYND12	-0.212412
NOS3	-0.21245
HMOX2	-0.212482
CSRP3-AS1	-0.212484
NECAB1	-0.21252
TRAPPC9	-0.212525
ZKSCAN4	-0.212537
AL359878.1	-0.212564
SPART-AS1	-0.21265
UBOX5	-0.212659
TMEM63A	-0.212679
AC022540.1	-0.212687
AC021752.1	-0.212736
CYP51A1-AS1	-0.212747
AC093535.1	-0.212748
PSMA6	-0.212771
CPLANE1	-0.21278
ZNF695	-0.212885
AC005498.3	-0.212895
AL139424.2	-0.212905
TMPO-AS1	-0.212909
LCE1E	-0.212915
NNAT	-0.212922
MAPKAPK5	-0.213009
ZFP69	-0.213014
ZNF146	-0.213096
INPP5J	-0.213102
LETM2	-0.213112
RFC2	-0.213121
AL078612.2	-0.213133
TMEM44-AS1	-0.213156
GPALPP1	-0.213166
AL160408.2	-0.213166
AC023796.2	-0.213175
SOX5	-0.213228
AC100800.1	-0.213268
AL355001.1	-0.213277
AC104564.1	-0.21336
SYNE3	-0.21336
MDGA2	-0.213468
AC022819.1	-0.21348
PLCH1	-0.213503
KRTAP5-8	-0.213511
STT3B	-0.213517
DNAH14	-0.21355
AC083906.3	-0.213578
ATP13A5-AS1	-0.213603
SLC10A6	-0.213666
AC110058.1	-0.213758
MROH2A	-0.213761
CD200R1	-0.213761
AC067942.4	-0.213761
AC103409.1	-0.213761
JPX	-0.213762
ANKS1A	-0.213768
AC099568.1	-0.213771
AC092756.1	-0.213777
AC012464.1	-0.21378
AC018445.5	-0.213812
SARNP	-0.213813
PRSS23	-0.213815
AC108463.3	-0.21383
MPV17L	-0.213892
VPS13C	-0.213925
RNF182	-0.213944
ZNF800	-0.213944
NAT1	-0.213982
ARHGAP26	-0.214
PROM2	-0.21402
AC008014.1	-0.21402
AC011466.2	-0.214052
CD44-AS1	-0.214118
S1PR5	-0.214129
SEC23B	-0.214145
F2	-0.214153
AC006004.1	-0.214156
AC027601.6	-0.214291
AVPR2	-0.214318
CASTOR2	-0.214347
AC007533.1	-0.214351
SYNPO2	-0.214369
ATF2	-0.214426
NFATC2IP	-0.214475
DARS-AS1	-0.214518
PDZD3	-0.214541
FZD6	-0.214563
AP001318.2	-0.214637
AC079790.2	-0.214656
AC046158.1	-0.214661
PKN2-AS1	-0.214675
PRICKLE2	-0.214682
LINC02008	-0.21469
PAX5	-0.214694
AP001350.1	-0.214706
ENTPD3	-0.214753
AC005523.1	-0.214754
ACSBG1	-0.214802
AC131182.1	-0.214836
NT5DC4	-0.214843
ZNF32-AS3	-0.214846
AC009269.3	-0.214907
AC005154.4	-0.214918
VPS37A	-0.214931
TRIM73	-0.214946
AC010451.1	-0.214953
AL157371.2	-0.214953
MINDY2	-0.214959
EID2B	-0.214992
LINC02719	-0.215014
HNRNPL	-0.215045
CLCN6	-0.215069
B9D1	-0.215071
FNDC9	-0.215115
FBXL22	-0.215204
PPP1R26	-0.215217
TAPT1-AS1	-0.21527
LINC01122	-0.215276
AC008067.1	-0.215331
AC099850.3	-0.215331
DOP1A	-0.215536
GNAQ	-0.215546
LMNTD1	-0.215566
RAB3GAP2	-0.215597
IQCB1	-0.215644
AC015922.2	-0.215656
AC073840.1	-0.215699
DENND2A	-0.21571
DDX58	-0.215731
AL357075.4	-0.215736
PEX5L	-0.215809
AC016747.2	-0.215849
AC127024.4	-0.21594
CCDC88C	-0.215949
AC010319.4	-0.21598
PCOLCE-AS1	-0.216032
GABPA	-0.216046
LNX1-AS1	-0.216054
OAZ2	-0.216099
FANCC	-0.216103
FLYWCH1	-0.216176
MEOX2	-0.216196
LINC02112	-0.216239
PLXNB2	-0.21631
CRABP1	-0.216335
AL590399.3	-0.216368
ZNF433	-0.216426
HDGFL3	-0.21643
TTN	-0.216436
AC058791.1	-0.2165
AL365259.1	-0.216502
LINC01359	-0.216527
EMC7	-0.2166
C1QTNF7	-0.216621
ELF3	-0.216639
CNOT6L	-0.216715
PLAC8	-0.216727
AL122125.1	-0.216769
ZPBP	-0.216784
CKMT2-AS1	-0.216812
C7orf61	-0.216918
FAM24B	-0.21696
AC010203.2	-0.216992
AL023553.1	-0.216992
AC099332.1	-0.216992
UNC119B	-0.216994
GTF2E1	-0.217012
AC012555.1	-0.217055
AC012459.1	-0.217066
AP001893.3	-0.217099
GRB2	-0.21711
AC015909.1	-0.217117
FBXO21	-0.21712
MTFMT	-0.217173
ZNF384	-0.217182
PRSS35	-0.217184
IER5L	-0.217201
AC073176.2	-0.21725
FZD9	-0.217264
SPATS2	-0.217325
PAPPA2	-0.217369
AL031673.1	-0.217372
POU5F1B	-0.2174
AL355488.1	-0.217426
SMCO2	-0.217453
PAEP	-0.217454
GCDH	-0.217467
MAP3K8	-0.217501
BX571846.1	-0.21751
AC064807.1	-0.217544
AL033397.2	-0.217581
AP005717.1	-0.217581
AC007182.1	-0.217581
CCDC198	-0.217651
LACTB2	-0.217655
MORF4L1	-0.217674
AC011751.1	-0.217686
BCO2	-0.217694
SFSWAP	-0.217707
DTNA	-0.217728
AC008764.6	-0.21774
AC117464.1	-0.217785
LINC02542	-0.217803
AC124066.1	-0.217822
CDH26	-0.217843
CADM1	-0.217845
TRAT1	-0.217877
DSG3	-0.217877
ENOX2	-0.21791
AC138028.1	-0.217917
AL008729.1	-0.217942
AC016493.1	-0.218004
GPR4	-0.21801
CCDC40	-0.218037
CELSR3	-0.218044
LINC01151	-0.218054
AC022217.2	-0.218112
AC092574.2	-0.218181
LINC02360	-0.218181
AC011700.1	-0.218246
AC011466.1	-0.218269
AC106845.1	-0.218301
LINC02714	-0.218342
DPM1	-0.21836
AC012306.3	-0.218366
AC010442.1	-0.218371
AL356599.1	-0.218423
AP1S3	-0.218425
ARFIP1	-0.218479
AC011939.2	-0.218492
AC012464.2	-0.218499
AC087473.1	-0.218511
CASR	-0.218512
TNK2-AS1	-0.218512
LST1	-0.218514
USF1	-0.21853
SLC37A1	-0.218532
AC022973.3	-0.218634
AC007216.2	-0.218658
MAP2K1	-0.218663
AC016687.3	-0.218705
DDO	-0.218735
HLCS	-0.218822
CABCOCO1	-0.218863
BACH1-AS1	-0.218875
AC004158.1	-0.218899
AC008569.1	-0.218903
RAB33A	-0.218913
AC010327.5	-0.21893
ARL13B	-0.218931
AC131971.1	-0.218937
AL391069.3	-0.218957
LINC01305	-0.218957
TTLL2	-0.218957
AC243773.2	-0.218957
VRK2	-0.218959
PSMC4	-0.218985
RERGL	-0.218998
OTUD4	-0.219065
VTCN1	-0.219123
AC125603.3	-0.219149
TYK2	-0.219196
AP000223.1	-0.219215
AL357497.1	-0.219258
TXLNB	-0.21929
AL050309.1	-0.219295
BAMBI	-0.219296
BRCC3	-0.219373
AC131025.3	-0.21939
HNRNPH3	-0.219571
AC025180.1	-0.219595
SNAPC4	-0.219654
METAP1D	-0.219666
TCEANC2	-0.219668
AC018653.3	-0.219743
HSPA9	-0.219754
ABCA1	-0.219762
HMGA2	-0.219767
MTHFR	-0.219777
DOT1L	-0.219809
PRPF31	-0.21987
ARHGEF26-AS1	-0.219929
LINC01277	-0.219968
AL121790.1	-0.219993
LINC02552	-0.219993
AL009178.3	-0.220019
CSGALNACT2	-0.220082
EID3	-0.220169
BLK	-0.220172
AC068282.2	-0.22021
FAM49B	-0.220252
VSIG8	-0.220295
BMP10	-0.22031
LINC01958	-0.22031
FGF6	-0.22031
AC092683.1	-0.220318
ADCK5	-0.220352
EIF1B	-0.220366
HPSE2	-0.22037
AL391117.1	-0.220418
ADAMTSL1	-0.22042
AL607028.1	-0.220451
AC100844.1	-0.220527
IGKV1OR-3	-0.220583
AL023653.1	-0.220583
ZNF513	-0.220587
KCNC3	-0.220622
GALNT14	-0.220632
ZNF723	-0.220632
HAUS1	-0.220674
FAM13A-AS1	-0.220842
ZNF621	-0.220881
AL360089.1	-0.22089
NOS2	-0.22089
AC079340.1	-0.220894
GOLGA6L4	-0.220925
EDNRA	-0.220994
AP001439.1	-0.220994
SMARCD3	-0.221017
TMEM121	-0.221022
AL160291.1	-0.221082
RBBP6	-0.221086
APC	-0.221099
PPM1K-DT	-0.221112
AL353600.1	-0.221116
WDR61	-0.221125
AC023421.2	-0.221138
RNF2	-0.221149
AP001469.3	-0.221176
SRSF10	-0.221182
ADGRA3	-0.221196
AC004895.1	-0.221197
RSBN1	-0.221203
AL050341.2	-0.221231
ARR3	-0.221281
DDX39A	-0.221309
LRRD1	-0.22143
AC005050.3	-0.221433
ZNF101	-0.221461
DHRS7B	-0.221467
TMEFF2	-0.221479
AC114811.2	-0.221493
BCL11B	-0.2215
KCTD14	-0.22151
GPC2	-0.221536
KCTD3	-0.221563
RIMBP2	-0.22167
AL356804.1	-0.221678
AL050338.2	-0.221718
AC024563.1	-0.221718
POTEH	-0.221718
PHYHIPL	-0.221743
ATP1A3	-0.221755
AC073349.4	-0.221787
AC004466.1	-0.221849
BDP1	-0.221852
AL133410.2	-0.221898
AL096869.1	-0.221898
HEY2	-0.221914
AL121938.1	-0.221948
BCR	-0.221949
ADD1	-0.221966
LTB4R	-0.221984
AC020909.2	-0.222003
LPAR3	-0.222041
DLL4	-0.22207
AC000082.1	-0.22207
AC025272.1	-0.222138
PARP11	-0.222141
AL592429.2	-0.222142
MTRNR2L5	-0.222156
SLC16A1-AS1	-0.222166
TRAC	-0.222265
LINC01891	-0.222286
IQGAP1	-0.222371
MTURN	-0.222397
PIDD1	-0.222428
GATB	-0.222453
LINC01141	-0.222478
SYNDIG1	-0.222489
AP000640.2	-0.222498
SLF1	-0.222512
TMEM51-AS1	-0.222541
AC100801.1	-0.222585
PRMT3	-0.22263
LINC00443	-0.222641
ACY1	-0.222653
HMGA1P4	-0.222676
DMXL2	-0.222693
CASP8	-0.222709
ZNF503	-0.222726
PPFIBP2	-0.222754
TSLP	-0.222767
AL627232.1	-0.222786
TRIM13	-0.222819
MIR663AHG	-0.222854
PPP3CC	-0.222861
ZC3H10	-0.222917
AL163973.3	-0.222919
CPSF4L	-0.222919
MAF	-0.222922
AC020907.4	-0.222935
RASL11B	-0.222938
CCR5AS	-0.222958
LIN37	-0.222962
AL031291.1	-0.222997
AC092567.2	-0.222997
AC004449.1	-0.222997
TMEM150C	-0.223003
OR1L8	-0.223039
HEATR5A	-0.223045
CD37	-0.22311
SLC12A9-AS1	-0.223113
LRRC40	-0.223179
ZNF846	-0.223257
DDX52	-0.223276
AC084756.1	-0.223338
AL158211.3	-0.223376
CD226	-0.223407
FASTKD1	-0.223467
MMS22L	-0.22351
GRM8	-0.22353
MFSD14A	-0.223554
GBP7	-0.223558
AC002310.1	-0.223572
AC018362.1	-0.223602
SLC6A4	-0.223607
CLIP1-AS1	-0.223629
AC099344.1	-0.223651
JHY	-0.223652
MIR7-3HG	-0.22366
ZNF714	-0.22369
LAMA5	-0.223699
AL513365.2	-0.223734
GRSF1	-0.223776
AC025263.1	-0.2238
CHM	-0.223882
AC008760.1	-0.223886
AL139317.5	-0.223905
AADAT	-0.22397
ARTN	-0.223971
AC007220.1	-0.224022
DDX50	-0.224053
LMBRD1	-0.224096
AP005671.1	-0.22413
RRAGB	-0.224149
PRRG2	-0.224171
AC009812.3	-0.224178
ZNF16	-0.224248
AP000893.2	-0.224295
KCNAB2	-0.224321
CRY2	-0.22438
EPOP	-0.22441
CMSS1	-0.224421
AC016949.1	-0.224529
ATG5	-0.224651
AL357992.1	-0.224679
NPAT	-0.224721
ABCA5	-0.224741
BBS2	-0.224768
MAP3K15	-0.224774
PRPF40B	-0.224897
DCTN1	-0.224951
AL136305.1	-0.224986
ARAP1-AS2	-0.225025
TAS2R31	-0.225051
CLDN10	-0.225064
SRRD	-0.225083
KMT2E-AS1	-0.225134
NBAS	-0.225144
AL592071.1	-0.225178
C8orf33	-0.225222
TM9SF4	-0.225265
CASC4	-0.225299
DDI1	-0.225317
CLEC19A	-0.225317
FAM66D	-0.22532
RIN3	-0.225337
ATP8B3	-0.225378
DDX31	-0.225389
AC009053.2	-0.225404
PLPPR4	-0.22549
LINC02466	-0.225548
C2orf27A	-0.225598
LARP4	-0.225598
HACL1	-0.225606
MAGED2	-0.225682
KCNJ15	-0.225736
AF127577.3	-0.225783
AC012404.1	-0.225826
DPEP2	-0.225827
SAFB2	-0.2259
MKRN2	-0.225913
CEP131	-0.225948
IRF2BP2	-0.225958
GPR22	-0.225963
OR56A1	-0.225963
AC008507.4	-0.225963
AL592528.1	-0.225963
SEPTIN7-AS1	-0.225976
YPEL3	-0.225984
CLDND2	-0.225996
SLC39A6	-0.226031
FAM81A	-0.226071
AC087742.1	-0.226087
PINK1	-0.22609
FAAH2	-0.22611
ORC2	-0.226199
ZNF518B	-0.226219
DNAJC3	-0.226222
ARID3A	-0.226244
MYCT1	-0.226252
AC008543.1	-0.226269
MT-ATP6	-0.226291
CBWD1	-0.226299
EFNB1	-0.226306
CCDC3	-0.226314
HPS4	-0.226318
AL020993.1	-0.226343
ANKRD16	-0.226344
AC068286.2	-0.226346
AC109349.1	-0.22638
CNNM1	-0.226393
AC092650.1	-0.2264
ROCK2	-0.226467
RBM41	-0.226479
CIART	-0.226503
USP6NL	-0.22651
AC073476.3	-0.226515
SNX30	-0.226517
FAR1	-0.226596
ARSK	-0.226644
SLC26A6	-0.226656
AC002463.1	-0.226695
AC027117.2	-0.226695
LLPH-DT	-0.226722
ADAT1	-0.226759
AL451048.1	-0.226766
AC019131.1	-0.226771
CHTF18	-0.226798
MAP7D2	-0.226854
BTLA	-0.226862
DNAJC24	-0.226866
LINC00342	-0.226908
AC090948.4	-0.22692
AC132938.2	-0.226935
AC093677.3	-0.227032
LINC02443	-0.227032
AC020704.1	-0.227032
AC091646.1	-0.227032
AL160035.1	-0.22707
IL22RA2	-0.227106
AC006372.3	-0.227164
FOXP1-IT1	-0.22719
PGBD1	-0.227193
AL359397.2	-0.227213
COG6	-0.227242
MMAA	-0.22725
PLEKHG4B	-0.227266
C10orf67	-0.227266
AL356740.1	-0.227266
PCAT14	-0.227266
AF111169.3	-0.227341
ACVR1B	-0.22739
LINC02636	-0.227397
AQP9	-0.227397
MIR600HG	-0.227441
CFAP52	-0.227515
PICALM	-0.227635
AC068189.1	-0.227655
AL139393.1	-0.227673
PTGR2	-0.227677
PARD6G	-0.22772
TANGO2	-0.227758
AL359732.1	-0.22777
AL731567.1	-0.22777
PNLIPRP1	-0.22777
SH2D3A	-0.227883
HMGCLL1	-0.227903
ZNF517	-0.227929
LINC01933	-0.227943
LINC02669	-0.227949
PERM1	-0.227993
SLC17A3	-0.227993
LINC02824	-0.227993
SYNDIG1L	-0.227993
HIPK1-AS1	-0.228059
FAM53A	-0.228084
AC008892.1	-0.228089
ZBTB20-AS1	-0.228111
AL445248.1	-0.228131
BTBD17	-0.228131
HSPG2	-0.228218
AC026979.1	-0.228279
LINC00922	-0.22831
ZDHHC1	-0.228346
AC107881.1	-0.228347
AL359317.1	-0.228359
SPATC1	-0.228363
ZNF438	-0.228457
AC087521.3	-0.228474
AC026356.2	-0.228478
RERE-AS1	-0.228481
ZFYVE26	-0.228503
MATR3.1	-0.228508
KYNU	-0.228515
AC005237.1	-0.228531
AQP8	-0.228546
RMI1	-0.228559
AL592546.2	-0.228563
KPNA1	-0.228567
UBR5-AS1	-0.228576
Z99289.3	-0.22861
LINC01685	-0.228617
XCL1	-0.228617
AC116003.3	-0.228617
AC116003.1	-0.228617
AC135279.4	-0.22862
AC011498.3	-0.228657
HTT	-0.228663
PRKAG1	-0.228708
ACTA2	-0.228734
AC100830.2	-0.228749
ZNF624	-0.228756
ABHD5	-0.228771
AC011912.1	-0.228783
ADPRH	-0.228793
AL133166.1	-0.228833
AL355303.2	-0.228853
SUGCT	-0.228935
LINC00330	-0.22898
MYO1G	-0.229029
RHBDD1	-0.229039
GEN1	-0.22908
AC019118.2	-0.229099
ACMSD	-0.229159
GPRASP2	-0.229167
AC007240.3	-0.229174
AC006033.2	-0.229182
LEKR1	-0.229208
AL031587.3	-0.229222
ASB11	-0.229252
SCAP	-0.229332
CMIP	-0.229362
AC008592.2	-0.229367
MARK1	-0.22938
LINC02405	-0.229411
KATNBL1	-0.229413
AC073508.3	-0.229427
IMMP1L	-0.22944
NACC2	-0.229447
AP000320.1	-0.229475
PCDH11Y	-0.229562
PAXIP1-AS1	-0.229589
PRSS53	-0.229591
AC073475.1	-0.229609
AC016650.1	-0.229615
TBC1D32	-0.229622
MSX1	-0.229631
INCENP	-0.229638
HNF1A-AS1	-0.229648
CPEB2	-0.22965
TXLNG	-0.229765
LARP7	-0.229785
RNF215	-0.229798
AC015849.3	-0.229804
LINC01504	-0.229822
PTPRZ1	-0.22984
NDFIP2	-0.229934
APTX	-0.229954
AL450322.2	-0.230014
AC055764.2	-0.230075
ADCY2	-0.230134
KAT7	-0.230148
AL353622.1	-0.230155
LINC00907	-0.230186
AC020978.7	-0.230218
AC105760.1	-0.230288
PSG6	-0.230342
AC024075.1	-0.230417
AL132800.1	-0.230421
RBM23	-0.230442
AC108448.3	-0.230484
EPCAM	-0.230511
BAG2	-0.230524
AP4S1	-0.230713
AC104260.3	-0.230726
LINC02699	-0.230749
SLC35B3	-0.230861
AC131934.1	-0.230877
AL583804.1	-0.230915
AC079148.1	-0.230917
IRF3	-0.230956
LINC01270	-0.231023
ICAM1	-0.231047
AC091885.2	-0.23107
FAM242C	-0.23107
ZNF345	-0.231098
AC017028.1	-0.231158
AC011479.3	-0.231181
AC079949.1	-0.231201
SAMD3	-0.231206
TRIP11	-0.231209
C13orf46	-0.231215
IRAIN	-0.231215
MGAT4A	-0.231239
KLLN	-0.231245
MORF4L2-AS1	-0.231269
NOL4L-DT	-0.231343
AC133919.1	-0.231385
PTCD2	-0.231399
THEM4	-0.231432
AL591163.1	-0.231436
LINC01331	-0.231454
SLC5A2	-0.231467
SLC5A5	-0.231519
CCDC81	-0.231538
AC005387.2	-0.231549
ZMYM6	-0.231588
AL590399.1	-0.231709
AC023389.1	-0.231765
RAPH1	-0.231811
AL583829.1	-0.231858
ZNF175	-0.231861
AC008280.3	-0.231886
RAB5A	-0.231916
AIF1	-0.231933
CR392039.4	-0.231933
FAM83C-AS1	-0.231983
AC025947.1	-0.232009
AC008750.5	-0.232009
TMCC1	-0.232043
HS1BP3-IT1	-0.232065
AC019211.1	-0.232065
AC007327.2	-0.232065
CDH22	-0.232065
U73166.1	-0.232125
GDAP1	-0.232128
SOX5-AS1	-0.232142
ADPRHL1	-0.232184
AL137025.1	-0.232226
AC093627.4	-0.232255
PCDHGA5	-0.232276
SAP130	-0.232304
AC020911.2	-0.232338
APOB	-0.232343
TSC22D2	-0.232363
TMEM244	-0.232386
AP006287.2	-0.232386
TARS	-0.232392
BMP8B	-0.232446
AC073172.1	-0.232472
NCOR1	-0.232473
TNFRSF10A-AS1	-0.232492
CTHRC1	-0.232526
P4HA3-AS1	-0.232535
DCAKD	-0.232546
AL356124.1	-0.232591
AL137186.1	-0.232627
LIPE-AS1	-0.232674
AC096555.1	-0.232679
AC021422.1	-0.232728
HHLA3	-0.232729
ME3	-0.2328
DMTN	-0.232823
ZNF12	-0.232861
MIGA1	-0.232877
PI4K2B	-0.232915
DPEP1	-0.232923
PRKCG	-0.232956
AL133304.3	-0.232985
LRRC3B	-0.233049
ANKFN1	-0.233116
PCAT1	-0.233121
SERPINI1	-0.233147
ZNF20	-0.23315
SEC61A2	-0.233223
AC006333.2	-0.23324
AC126755.2	-0.233261
AC084083.1	-0.233264
AC022023.2	-0.233265
MSL2	-0.233391
ZNF793	-0.233392
AL512328.1	-0.233417
KIF26A	-0.233517
SCN7A	-0.233543
AL096854.1	-0.233557
CIRBP-AS1	-0.233559
AL355870.2	-0.233628
AF212831.1	-0.233628
GBE1	-0.233707
IARS2	-0.233729
MINDY4	-0.233738
AC068989.1	-0.233776
AC006547.1	-0.23387
AC131235.3	-0.23393
AL592494.2	-0.233978
AC105285.1	-0.233987
LINC00638	-0.234049
TJP3	-0.234055
CHSY1	-0.234106
SMC5	-0.234113
TSIX	-0.234151
GPR68	-0.234178
FRAT1	-0.234192
CCDC183	-0.234279
AC003102.1	-0.234303
SPATA24	-0.234304
CHRNA7	-0.234361
AL353759.1	-0.234365
FGF17	-0.234388
POT1	-0.234391
ACTR8	-0.234397
HERPUD2	-0.234402
PSMD4	-0.234435
PPP1R12A-AS1	-0.234506
STC2	-0.234586
AL021807.1	-0.234626
AC004704.1	-0.234748
AC013270.1	-0.234754
RAMP2-AS1	-0.234777
AC008906.2	-0.234788
CCDC142	-0.234811
CYP27A1	-0.23484
NPIPA7	-0.234856
AC016907.2	-0.234915
PLD1	-0.234965
AC093110.1	-0.234972
PHTF2	-0.235069
AL157871.6	-0.235121
AL357140.2	-0.235148
HAAO	-0.235158
OMD	-0.235199
SLC35D1	-0.235231
AC018682.1	-0.235239
LINC00535	-0.235297
FABP6	-0.235333
PIGG	-0.235352
TAF2	-0.235373
AC011451.3	-0.235425
SEMA6A-AS2	-0.235426
AP000866.6	-0.235445
LINC02436	-0.235461
AL035427.1	-0.235461
RAD21-AS1	-0.235491
RASA3	-0.235497
AC079922.2	-0.235508
AC025259.3	-0.235536
AL132639.3	-0.235536
AC107896.1	-0.235536
NAGK	-0.235547
AFAP1	-0.235561
AC004817.3	-0.235595
ZNF740	-0.235613
LINC01138	-0.235635
AL162734.1	-0.23564
USP20	-0.235654
WDR24	-0.235678
AC145207.2	-0.235681
IQCH	-0.235688
AC113143.1	-0.23569
TSPAN14	-0.235727
PINCR	-0.235733
PARD6G-AS1	-0.235838
DRC3	-0.235875
ABHD17B	-0.235899
SPDYE2	-0.235921
IFT22	-0.235947
AL357568.2	-0.23599
HS3ST6	-0.235994
WASHC3	-0.236061
FES	-0.236062
STT3A	-0.236109
TMEM127	-0.236114
Z99496.2	-0.236123
TRIB1	-0.236126
AL365215.2	-0.236145
CRB3	-0.236147
GLS	-0.23616
AC035140.1	-0.236173
USP40	-0.236203
AC018450.1	-0.236213
ATXN2L	-0.236234
LSG1	-0.236242
ZHX3	-0.236319
CENPT	-0.23634
LINC02770	-0.236377
AC063965.2	-0.236377
CEP295	-0.236429
LINC01681	-0.236457
ISLR	-0.236507
BX640514.2	-0.236513
FALEC	-0.236548
AC004054.1	-0.236629
HIST1H3F	-0.236629
LINC02137	-0.236629
PADI6	-0.236653
HLA-G	-0.236653
AC016821.1	-0.236687
ZDHHC21	-0.236692
TRMT11	-0.23673
AC009061.2	-0.236787
AP001341.1	-0.236798
AP001269.2	-0.236819
TVP23C	-0.236833
BTG1	-0.236867
ZNF7	-0.236917
AC022306.2	-0.23694
AC010149.1	-0.236961
AC115284.4	-0.236988
Z83843.1	-0.236989
AGO2	-0.237004
AP000879.1	-0.237009
HIST1H2BC	-0.23702
AL109614.1	-0.237087
PCDHGA10	-0.237089
C10orf90	-0.237098
CRYBG3	-0.237101
LINC00174	-0.237176
AC022146.2	-0.237186
CASD1	-0.23722
MCOLN1	-0.237243
AP003717.4	-0.237254
DISC1FP1	-0.237404
NKX6-1	-0.237419
PDLIM5	-0.237423
RAB30-DT	-0.237426
AC068722.1	-0.23747
FBXW8	-0.237479
GLYATL3	-0.237514
AC010476.2	-0.237515
ACAD11	-0.237516
USP32	-0.237525
KLF8	-0.237526
PCGF6	-0.237584
FAHD2A	-0.237592
TTC7A	-0.237599
ZFP64	-0.237609
STC1	-0.237642
AL929288.1	-0.237707
ZDBF2	-0.237727
NBEAL1	-0.237729
AC008115.1	-0.237738
SLC5A11	-0.237748
ZFP82	-0.237759
MANBA	-0.237805
CDC42SE2	-0.23783
AC009081.2	-0.237851
AC073569.3	-0.2379
PSMB7	-0.237901
PPIP5K1	-0.237916
CASC2	-0.237917
LRRTM2	-0.237921
CCNT2	-0.237926
CSTF2	-0.237931
AL008719.1	-0.237969
AC011995.2	-0.237994
SNX27	-0.237998
SRGAP3	-0.238023
CCPG1	-0.238044
AC080038.1	-0.238057
PYROXD1	-0.23807
CLBA1	-0.238098
GPD1	-0.238119
ZNF324	-0.238119
ANKRD36C	-0.238127
MCU	-0.238155
FBXW9	-0.238174
RCC1L	-0.238192
KIF3C	-0.23821
SMG1	-0.238225
USP41	-0.238234
HS3ST1	-0.238251
C3orf67-AS1	-0.238261
ERCC5	-0.238279
TMEM267	-0.238291
ADAM18	-0.238332
POLA1	-0.238334
ATP2B3	-0.238338
SMIM2-AS1	-0.238365
LINC02820	-0.238385
KCNK15-AS1	-0.238453
AC009690.2	-0.238492
AC016134.1	-0.238522
ZNF791	-0.23859
SHISA6	-0.238627
TRAF2	-0.238633
AC098617.1	-0.238671
MINAR1	-0.238706
LINC00930	-0.238723
AL513523.4	-0.238764
Z82188.2	-0.238764
AL158216.1	-0.238769
LINC01788	-0.238875
ATP8B2	-0.238936
PIK3IP1-AS1	-0.238994
MSH4	-0.23901
GOLGA8T	-0.239015
FARS2	-0.23902
CTNND2	-0.239021
AC106719.1	-0.239055
LINC02847	-0.239055
AC120042.2	-0.239055
NTM-AS1	-0.239055
SDR42E1	-0.239055
PAK2	-0.239056
AC004812.2	-0.239073
ABL2	-0.239109
AC009139.2	-0.239116
LINC02388	-0.23913
SPATA9	-0.239134
AC108102.1	-0.239202
AC037486.1	-0.239205
SDCBP2	-0.239223
SLC19A2	-0.239301
AL137003.2	-0.239302
AC128709.2	-0.239319
AC025154.2	-0.239319
AL357052.1	-0.23935
EAF2	-0.239359
AL161646.1	-0.23943
SMC3	-0.239504
PDPK1	-0.23954
GPAT4	-0.239571
ACTN3	-0.239572
ZNRF3-IT1	-0.239629
HIST1H1D	-0.239771
AC239809.3	-0.239773
PPTC7	-0.239814
SPRED3	-0.239818
Z97192.4	-0.239894
AC010173.1	-0.239946
NREP-AS1	-0.239989
LINC01060	-0.239996
B3GNT6	-0.240018
RCOR1	-0.240036
SULT4A1	-0.240082
ACSS2	-0.240087
MTERF4	-0.240112
MICU2	-0.240131
AC025031.3	-0.24021
TNRC6A	-0.240213
AC144836.1	-0.240265
DCLRE1C	-0.240269
AC011503.2	-0.24029
AP000654.1	-0.240334
AC090515.6	-0.240366
AL132996.1	-0.240366
NEK5	-0.240572
CBLN2	-0.240594
LINC00839	-0.240628
AC011330.2	-0.240644
CIITA	-0.240654
IGF2BP3	-0.240672
GALR2	-0.240676
TET2-AS1	-0.240687
ESF1	-0.240717
KLHL42	-0.240802
MDN1	-0.240834
AP001267.3	-0.240877
AC005280.2	-0.2409
ZBED3-AS1	-0.240901
ARAP2	-0.240955
AC087612.1	-0.241005
CORIN	-0.241027
ANKRD33	-0.241044
AC090241.2	-0.241108
CATSPERD	-0.241114
LINC00539	-0.241145
AC244453.3	-0.241183
AC007448.4	-0.241233
INKA2-AS1	-0.241245
AC007566.1	-0.241314
CCDC82	-0.241329
AC009269.4	-0.241343
ASB18	-0.241388
TSPAN32	-0.241425
AP003467.1	-0.241438
AC005041.4	-0.241474
AC009102.2	-0.241474
CPQ	-0.241475
HPYR1	-0.241476
HIF1A	-0.241606
AC063976.1	-0.241608
AC107398.2	-0.241609
NOXRED1	-0.241632
STRC	-0.241724
AC073517.1	-0.241747
POC5	-0.241806
GRID1-AS1	-0.241807
IL18	-0.241889
GDF15	-0.24194
TMPRSS15	-0.241943
LINC02588	-0.241944
AC127035.1	-0.241951
TUBGCP5	-0.241956
HSPA4	-0.242032
AC024597.1	-0.242034
GGT1	-0.242078
AC013391.2	-0.242093
C2orf15	-0.242095
GPLD1	-0.242097
AL731571.1	-0.242109
CFLAR	-0.242127
AC012510.1	-0.24213
C8G	-0.242198
KIF16B	-0.242227
AC007686.4	-0.242233
AC069410.1	-0.242238
MVB12B	-0.242284
CCR7	-0.242341
IQCJ-SCHIP1-AS1	-0.242402
RCN1	-0.242569
KLHL6	-0.242615
GDF5	-0.24264
TMCO4	-0.242672
CNOT4	-0.242684
AC076966.2	-0.242697
AC007599.2	-0.242754
DMRTA1	-0.242794
PHRF1	-0.242795
MEF2C-AS2	-0.242823
FTCD	-0.242832
AC034102.4	-0.242839
EGFR-AS1	-0.242865
AC025283.2	-0.242914
PRDM5	-0.242943
NDUFV2-AS1	-0.24297
ENO1-AS1	-0.242986
ANO4	-0.242987
KLHL3	-0.243004
AC027290.1	-0.243021
LINC00867	-0.243036
ELL2	-0.243055
Z82217.1	-0.243067
TACC3	-0.243096
FMN2	-0.243148
MYCBP2	-0.243151
INTS6	-0.243178
TRIT1	-0.243189
DNAJB14	-0.243227
MTERF3	-0.243231
AL035045.1	-0.24325
RPL34-AS1	-0.24327
RASA1	-0.243308
ZNF397	-0.243311
FNDC3A	-0.243314
AC005522.1	-0.243342
ARLNC1	-0.243382
TTC37	-0.243397
ITGA11	-0.243436
XPO1	-0.243524
ZNF628	-0.24355
AL021368.5	-0.243556
SRBD1	-0.243563
SPICE1	-0.243611
AC055811.3	-0.24365
SLC39A12	-0.243655
HDHD5-AS1	-0.243672
AC104574.2	-0.243718
INTS13	-0.243743
WNT2B	-0.243751
CABLES2	-0.243823
WAPL	-0.243834
TCEANC	-0.243883
CHCHD3	-0.243916
SPOP	-0.243987
CERS6	-0.244051
AL032819.1	-0.244126
LCMT1	-0.244134
JAZF1-AS1	-0.244142
AC006064.2	-0.244147
MARCH10	-0.244182
AC023424.3	-0.244183
DHRS7	-0.244195
AK8	-0.244221
AL391095.1	-0.244235
PPP2R1B	-0.244246
AHI1	-0.244312
CCDC39	-0.244334
MANCR	-0.244347
MASTL	-0.244353
RTF2	-0.244359
AC097716.1	-0.244451
LINC01268	-0.244468
RGPD8	-0.244513
AC092832.2	-0.24453
TRIM36	-0.244576
LINC02306	-0.244579
PDHX	-0.244613
UTP18	-0.244639
TEF	-0.24464
AL589935.1	-0.244688
DEF6	-0.24473
AC067852.3	-0.244742
DEDD	-0.244757
DGKE	-0.2448
LINC01970	-0.244836
AC022509.3	-0.244859
AC005776.2	-0.244859
AC004835.1	-0.244859
CCDC195	-0.244879
TENT2	-0.244884
LINC01255	-0.244971
GCNT2	-0.244984
LINC01284	-0.244987
GABRG2	-0.245004
C1orf158	-0.245006
QTRT2	-0.245063
TBL1XR1-AS1	-0.245125
ZNF451-AS1	-0.245129
UIMC1	-0.245158
CEP95	-0.245162
NPHP3-AS1	-0.245196
AC098679.6	-0.245229
FER1L5	-0.245233
LAMB1	-0.245263
STARD4-AS1	-0.245295
LINC00852	-0.245319
NUB1	-0.245329
AC090617.5	-0.245348
SF3B2	-0.245362
ARHGAP19	-0.245383
ANKS1B	-0.245407
CLDN9	-0.245447
PNMA5	-0.245447
CHMP4A	-0.245464
DENND5A	-0.24548
WDR59	-0.245515
COL26A1	-0.245518
USP33	-0.245553
ASB4	-0.245559
AC083836.1	-0.245567
AC013643.2	-0.245581
RIN1	-0.245662
USP50	-0.245666
LINC00276	-0.245685
AC018557.3	-0.245698
GPR107	-0.2457
AC024575.1	-0.245701
SLC35G1	-0.245831
PNCK	-0.245857
SEC24A	-0.24586
JAK2	-0.245869
RBM24	-0.2459
HMGXB3	-0.245949
HGSNAT	-0.246046
GRM7-AS1	-0.246072
ADPGK-AS1	-0.246087
SLC33A1	-0.246087
ADRA2A	-0.246151
RAP2C-AS1	-0.246184
AC025031.2	-0.246185
KIAA0895L	-0.246237
AC008555.4	-0.24633
AL645608.2	-0.246338
CSRP2	-0.246379
KITLG	-0.246419
RPGRIP1L	-0.246432
TEX22	-0.246434
KNTC1	-0.246437
AC010967.1	-0.246443
AC106729.1	-0.246473
TAB1	-0.246497
TOE1	-0.246587
AL513218.1	-0.246598
SPANXA2-OT1	-0.246633
AL139275.2	-0.246634
AC147651.3	-0.246634
AL359636.1	-0.246634
STPG3	-0.246634
AL161757.4	-0.246634
AC027088.5	-0.246634
FAM171A1	-0.246635
RIPK1	-0.246674
FER	-0.246694
KLHL28	-0.246737
LINC01951	-0.246757
AC068831.6	-0.246757
FUT10	-0.246804
PMP22	-0.246804
SPAG5-AS1	-0.24685
GRAPL	-0.246906
CCDC88A	-0.246939
LINC02421	-0.246943
C9orf147	-0.246975
CCDC144A	-0.24702
TCTN2	-0.247084
Z69733.1	-0.247128
LPCAT2	-0.247143
POPDC2	-0.247159
AC040977.1	-0.247236
SLC22A16	-0.24725
SFI1	-0.247275
C21orf91	-0.247275
PLEKHO2	-0.247279
RASGRP2	-0.247282
HP1BP3	-0.24731
AP000866.1	-0.247317
GFM1	-0.247349
AC008462.1	-0.247367
AC122685.1	-0.247393
NT5DC1	-0.247425
GALNT11	-0.247437
AC106820.4	-0.247517
SENP6	-0.247517
AL358232.2	-0.247532
MAFA	-0.247558
AL807752.5	-0.24761
HIST1H2BN	-0.247623
AC018362.2	-0.24763
TMEM135	-0.247696
ZNF721	-0.2477
AP003774.2	-0.247728
KDM7A-DT	-0.24774
AL162171.2	-0.247755
VIPR1	-0.247758
TTC14	-0.247765
AC010327.8	-0.247804
STK36	-0.247844
CLEC4A	-0.247854
IDE	-0.247854
CEP295NL	-0.247884
HYAL2	-0.247932
CATSPER1	-0.247933
SLC30A7	-0.247951
PPM1F	-0.247959
GPR135	-0.247979
MAFG-DT	-0.248042
AC104123.1	-0.248043
AKNAD1	-0.248079
ATCAY	-0.248082
PPP1R26-AS1	-0.248082
AC012063.1	-0.248114
OR10H5	-0.248128
TXNDC16	-0.248181
CCN6	-0.248194
AJM1	-0.248232
ASPHD2	-0.248266
AL078622.1	-0.248278
MAP4K4	-0.248279
PARD3-AS1	-0.248314
ZC2HC1A	-0.248376
AC012076.1	-0.248468
ADGRE2	-0.248524
SHQ1	-0.248552
AL627309.1	-0.248566
CUL9	-0.248578
CENPK	-0.248597
GPRC5D	-0.248657
MICALL1	-0.248687
WDR60	-0.248737
AC121764.1	-0.248758
SF1	-0.248771
C19orf73	-0.248791
LYG1	-0.248803
METTL6	-0.248811
CCDC154	-0.248878
AC090181.2	-0.248886
ZFP36L1	-0.248904
TTTY14	-0.248917
HAPLN3	-0.248948
TERF1	-0.248963
AC015961.2	-0.248965
AC007292.3	-0.24898
OR2H2	-0.248983
ZNF273	-0.248998
CCSER2	-0.249011
ZNF823	-0.249025
RFPL3S	-0.249032
SERF1A	-0.249033
SYT1	-0.249043
AC116337.3	-0.249078
STX18-AS1	-0.249084
ODAPH	-0.249094
AC068858.1	-0.249094
AC091978.1	-0.24912
NOX4	-0.249137
CTSH	-0.249137
POLA2	-0.249142
LINC01409	-0.249163
AC011603.2	-0.249193
AC016722.1	-0.249206
METTL15	-0.249212
AC093249.2	-0.249258
MLLT6	-0.24926
LINC00427	-0.249269
CCDC116	-0.249271
NLGN4Y-AS1	-0.249271
HIBADH	-0.249293
SNTN	-0.249331
LRRC19	-0.249336
AL139286.2	-0.249346
OSBPL2	-0.249353
JRKL-AS1	-0.24936
LINC01344	-0.249365
SUN3	-0.249367
SP2-AS1	-0.249384
PPP1R12A	-0.249391
LRP2BP	-0.249402
ZXDC	-0.24949
TLL2	-0.249491
SSSCA1-AS1	-0.249523
ELAVL4	-0.249523
AC090971.5	-0.249525
AL645507.1	-0.249528
PCDH1	-0.249553
TYW5	-0.249562
AL109840.2	-0.249601
NUFIP2	-0.249621
CBFA2T3	-0.249669
AC009522.1	-0.249748
GSG1L	-0.249773
AL356776.2	-0.249796
AC009120.4	-0.249826
HSD11B2	-0.249832
CTR9	-0.249886
ART4	-0.249921
AC011466.3	-0.249941
AL160269.1	-0.249945
TPBGL	-0.249962
AC135178.2	-0.250007
PLEKHB1	-0.250019
RNGTT	-0.250069
AC078845.1	-0.250132
CACNA1B	-0.250173
PROSER2	-0.250257
AC090061.1	-0.250264
LINC01864	-0.250277
ZNF560	-0.250391
BHMG1	-0.250418
C8orf86	-0.250427
AC005046.1	-0.250474
AL645940.1	-0.25048
AC109466.1	-0.250529
AL354710.2	-0.250608
PRPH2	-0.250674
SFTA2	-0.250757
AL138689.1	-0.250835
GALNT13	-0.250873
RPP30	-0.25096
TANC1	-0.250968
AL590560.3	-0.251011
AL139353.2	-0.251013
HPS6	-0.251022
TMEM165	-0.251026
CSNK1E	-0.251075
FAM210B	-0.251081
CREB5	-0.251091
ACER1	-0.251117
ZNF615	-0.251193
AC090589.3	-0.251214
METTL25	-0.251247
AL355816.2	-0.251286
LINC01136	-0.251288
AC023161.1	-0.251288
GPR18	-0.251307
ATXN7	-0.251371
EPC1	-0.251382
LINC02246	-0.251421
AC008969.2	-0.251422
MSH6	-0.251423
AC123768.4	-0.251453
FCER2	-0.251493
LINC02285	-0.251537
U2AF1	-0.251566
MAD1L1	-0.251618
GSG1L2	-0.251658
ESRP1	-0.251675
FAM171A2	-0.25168
WDFY3-AS2	-0.251731
TOP3B	-0.251736
SNURF	-0.25174
AL078645.1	-0.251749
AC093330.1	-0.251756
AC008269.1	-0.25176
AC110615.1	-0.251852
BTN2A1	-0.251856
ZNF880	-0.25186
AL358334.1	-0.251902
AL078604.4	-0.251911
AC022973.4	-0.251914
RSPH9	-0.251983
LLGL1	-0.252004
AC132803.1	-0.252027
EYS	-0.252043
RCL1	-0.252122
BANF2	-0.252129
AC068481.1	-0.252146
HDAC11	-0.252211
LINC01031	-0.252217
ABCA10	-0.252291
KIAA1328	-0.252357
AC020891.3	-0.25242
ITFG1	-0.252445
PLA2G4A	-0.252467
SLC6A3	-0.252489
AL353708.1	-0.252595
HGD	-0.252614
AVL9	-0.252614
PPP4R1	-0.252627
AC026956.2	-0.252659
GAS7	-0.252664
CPLX1	-0.252678
FAM184A	-0.252727
PIGU	-0.252738
ASAH2B	-0.252775
ENOSF1	-0.252791
LUC7L3	-0.252794
LINC01934	-0.252835
ANKRD23	-0.252842
SLC29A1	-0.252896
SLC17A8	-0.252908
AC244093.4	-0.252927
RBM4B	-0.252931
AL031666.3	-0.252935
AC092053.2	-0.252974
ETFDH	-0.252986
BTBD10	-0.253004
MORN3	-0.253027
AC010632.2	-0.253057
PPM1J	-0.253067
ZNF554	-0.253093
ZCWPW2	-0.253108
PCDHB3	-0.253169
AC090771.2	-0.253186
RAB10	-0.253201
GAS2	-0.25322
GOLGA8M	-0.253228
RTCA-AS1	-0.253275
PPA2	-0.253327
GRAMD2B	-0.253339
PSMA8	-0.25338
AC078881.1	-0.253382
AL357153.2	-0.253392
SGCA	-0.253396
ZSCAN32	-0.253396
LINC01364	-0.253431
FER1L6	-0.253433
RPTOR	-0.253434
AL139260.1	-0.253493
PHKB	-0.253497
PEX16	-0.253521
ADGRG1	-0.253526
AKAP14	-0.25354
AC007569.1	-0.253549
MICAL2	-0.253557
AC036176.1	-0.253651
AGTPBP1	-0.253654
RAB1A	-0.253674
ASPH	-0.25368
LINC02343	-0.253682
LINC02042	-0.253718
ANGPT4	-0.253718
ZBTB47	-0.25378
CD163L1	-0.253859
AC120114.1	-0.253869
LINC00534	-0.253905
SBNO1-AS1	-0.253917
AL360270.3	-0.253937
AC022916.1	-0.253944
ARGLU1	-0.25395
KCNQ4	-0.25395
AC002401.4	-0.254026
GAD1	-0.254037
AC009093.1	-0.254044
GHRL	-0.254082
ZNF780B	-0.254122
AP001363.1	-0.254185
TIMM23B-AGAP6	-0.254188
STAU2	-0.254242
FO393419.2	-0.254242
TMEM268	-0.25427
ZNF117	-0.254281
GOLGB1	-0.254291
ZAN	-0.2543
SLC26A5	-0.254378
AC092279.1	-0.254426
LINC02241	-0.254427
AC007216.4	-0.254434
RBM44	-0.254436
AC051619.5	-0.254449
ACOT11	-0.254465
AP000350.6	-0.254471
ZNHIT6	-0.254514
JMJD6	-0.25455
CLPX	-0.254561
ORMDL1	-0.254599
BX842242.1	-0.254645
ZNF268	-0.254651
AC008649.2	-0.254674
ST7L	-0.254692
AL603756.1	-0.254717
AL583810.3	-0.254717
ZNF155	-0.254718
VPS16	-0.254739
AC009041.2	-0.254782
CUL7	-0.254801
CSNK2A1	-0.254805
CCDC92	-0.254861
PRR12	-0.254902
ASTN2	-0.254936
LINC00909	-0.254949
FBXO43	-0.254964
MKRN2OS	-0.254997
DDHD1	-0.255005
FAF1	-0.255016
AC008761.1	-0.255051
CNTNAP3C	-0.255101
SLC25A36	-0.255118
AC055720.1	-0.25516
KRTAP10-4	-0.25516
COPB2	-0.255181
AL157369.1	-0.255191
ST3GAL3	-0.255197
ARHGAP20	-0.255206
SIL1	-0.255208
AL157373.2	-0.255246
SHLD2	-0.255247
FANCI	-0.255266
AP000892.3	-0.255289
TASP1	-0.255366
ZNF701	-0.255443
AC012409.2	-0.255445
AP000779.1	-0.25545
IFNE	-0.255557
AL590006.1	-0.25565
DET1	-0.255684
OR6J1	-0.255715
GAL3ST1	-0.255727
LINC02732	-0.255803
RBM19	-0.25583
CYTL1	-0.255847
AC026333.4	-0.255879
MSANTD1	-0.25588
CYP8B1	-0.255885
CDC7	-0.255894
STK3	-0.255903
CAV3	-0.255937
ACOX3	-0.255956
ABHD16A	-0.255964
NWD1	-0.256013
PSMC1	-0.256021
AMD1	-0.256157
AZU1	-0.256197
AL034550.2	-0.2562
TRIP4	-0.256264
AC100858.3	-0.256274
AC024267.4	-0.256277
UBE3C	-0.256336
MAPK8IP2	-0.256337
AP3B1	-0.256341
LIN54	-0.256347
CHRNA5	-0.256414
INO80D	-0.256419
AL008729.2	-0.256423
COX7B2	-0.256436
FAM180B	-0.256436
AC007014.1	-0.256492
AC022655.1	-0.256496
EDC3	-0.256508
HMCN1	-0.25652
LXN	-0.256521
NAA15	-0.256526
ZNF597	-0.256532
FAM215B	-0.256554
WWC3-AS1	-0.256574
AC095057.3	-0.25661
SF3B3	-0.256655
AC068389.2	-0.256741
AL356020.1	-0.256741
GMIP	-0.256745
RXRA	-0.256797
LINC01808	-0.256888
TMPRSS4	-0.256888
STK4-AS1	-0.256888
COL6A1	-0.256888
NUDT13	-0.256888
MLIP	-0.256904
PMS2	-0.256955
ATP2C1	-0.256959
MIPOL1	-0.256979
FUT6	-0.257028
TMEM145	-0.257055
ALG1L9P	-0.257076
AL355490.1	-0.257084
LINC02739	-0.257136
TXNL1	-0.25714
AC007906.2	-0.257143
AC104088.3	-0.257154
AP001267.1	-0.257165
AC022509.5	-0.25717
RXFP2	-0.25717
LINC00563	-0.25717
AL110505.1	-0.25717
AC008870.1	-0.25717
ZNF625	-0.257192
MAP3K3	-0.257198
NRN1L	-0.25721
AC009093.6	-0.25722
LINC02373	-0.257242
LINC00472	-0.257261
WDR75	-0.257268
SRR	-0.257274
NCOA7-AS1	-0.257275
AC084114.1	-0.257282
FBXL17	-0.257304
AP001363.2	-0.257321
MKX	-0.257363
RIMKLB	-0.257394
YIPF4	-0.257405
AC104031.1	-0.257415
PNPLA7	-0.257423
AL121917.1	-0.257463
MS4A15	-0.257478
ATG2A	-0.257531
HTR2C	-0.257589
UBIAD1	-0.25761
AP1G1	-0.257622
AL078600.1	-0.257633
AL049840.4	-0.257685
ZNF341	-0.257696
ZNF566	-0.257718
TM9SF2	-0.257757
TTC19	-0.25781
LINC01739	-0.257861
CPM	-0.257869
AF107885.2	-0.257875
LINC02362	-0.257876
AC104984.1	-0.257935
LINC02310	-0.257942
LYPD5	-0.257976
LINC02298	-0.257992
ZSWIM3	-0.258034
BCL6B	-0.258043
BCAR3	-0.258084
AL139300.2	-0.258102
AL731577.1	-0.258113
PYGO1	-0.258135
COX19	-0.258139
AC018809.2	-0.258144
AL359436.1	-0.258153
IQCN	-0.258175
UFL1-AS1	-0.258178
RIMKLA	-0.258183
CDC123	-0.258185
PRMT5	-0.258187
AC092127.1	-0.258201
SCMH1	-0.258209
CLEC10A	-0.25822
AC092849.3	-0.258257
AC092683.2	-0.258265
DIPK1A	-0.258272
DPY19L3	-0.258294
SOX9-AS1	-0.258301
SLC25A45	-0.258346
AC073167.1	-0.258356
LINC02356	-0.258412
S100A3	-0.258429
NCK1-DT	-0.258441
DBT	-0.258451
ALX3	-0.258458
ZNF350	-0.258482
AC006460.1	-0.258537
AC130650.2	-0.258579
RBM20	-0.258583
BSDC1	-0.258643
CEP126	-0.258721
TTBK2	-0.258748
MIPEP	-0.258785
PCDHGA1	-0.258808
AC080013.3	-0.258846
PCBD2	-0.258882
AC011444.2	-0.258914
ZBTB20-AS3	-0.258955
TGFA	-0.258968
RUNX2-AS1	-0.258978
LINC01473	-0.258999
AC007384.1	-0.259019
GTDC1	-0.259022
LINC01982	-0.259052
AC131953.1	-0.259061
AC098818.2	-0.259063
PCBP3	-0.259118
ASB15	-0.259139
HEXB	-0.259163
ATP13A2	-0.259195
AC087623.1	-0.25923
LINC01424	-0.259293
SHANK1	-0.259298
SLC4A1AP	-0.259312
AC137894.3	-0.259323
LHCGR	-0.25933
WDR45	-0.259413
SRGAP2C	-0.259434
AC005180.2	-0.259445
AC113410.5	-0.259476
AC006547.3	-0.259506
AL158166.2	-0.259514
MAST3	-0.259539
EDRF1	-0.259617
AC127521.1	-0.259629
LINC01551	-0.259633
AC025887.2	-0.259647
NHLH2	-0.259702
KDM5C-IT1	-0.259735
PPP3CA	-0.259794
ODR4	-0.25984
TLE4	-0.259846
RAD51B	-0.259849
DMKN	-0.259853
ALG1L2	-0.259857
AL358472.4	-0.259886
PRKCI	-0.25989
AL121761.1	-0.25992
PRPF38A	-0.259937
SMC1B	-0.259944
AC010504.1	-0.259947
AC019103.1	-0.25997
AC078850.2	-0.25997
ELF5	-0.25997
LACTB	-0.25998
ZNF471	-0.259982
MBNL2	-0.260004
DNM1	-0.260024
CLEC2A	-0.260035
CLDN34	-0.260058
ATP9A	-0.260083
AL359220.1	-0.260149
PITPNM3	-0.260177
FGD1	-0.260213
NMNAT2	-0.260214
MNAT1	-0.260233
PAK1IP1	-0.260286
AL390195.2	-0.2603
ZNF599	-0.260319
PLRG1	-0.260358
AC079753.2	-0.260371
LINC00461	-0.2604
RBM26	-0.260409
COIL	-0.260434
AC079779.3	-0.260436
AC092958.4	-0.260436
AL158195.1	-0.260436
FREM2	-0.260489
FA2H	-0.260602
TANGO6	-0.26066
TTC38	-0.260671
MMRN2	-0.260697
AIRE	-0.260723
NCOA2	-0.260737
CA10	-0.260745
RINT1	-0.260781
CALCOCO2	-0.260798
AC010998.1	-0.26081
AL355388.3	-0.260811
FRG1-DT	-0.260828
MED18	-0.260852
SLC3A2	-0.260871
HIST3H2BB	-0.260909
SCART1	-0.260944
AP001628.1	-0.260999
AL592430.2	-0.261048
VWA8-AS1	-0.261048
AC015908.2	-0.261048
DDX43	-0.261072
HOMER1	-0.261076
AC005856.1	-0.261087
PHF7	-0.261094
TCP11	-0.261106
AC003086.1	-0.261106
LIF	-0.26111
NAALADL2-AS3	-0.261147
LINC02616	-0.261147
APOA2	-0.26119
AC016730.1	-0.26119
AL138767.2	-0.26119
LINC00314	-0.26119
CD53	-0.26121
MTMR2	-0.261235
GNAT1	-0.261272
AC022217.3	-0.261278
SPATA33	-0.261326
SMAD1	-0.261366
AC093866.1	-0.261394
THUMPD2	-0.261399
POLK	-0.261406
PPP5D1	-0.261409
ZNF671	-0.261441
MAST1	-0.261456
ZNF853	-0.261483
AC016727.3	-0.261547
PLCL2-AS1	-0.261609
AC079465.1	-0.261618
LMO7DN	-0.261627
DHRS11	-0.261669
CUL2	-0.261781
AC124016.1	-0.261786
TAF7L	-0.26181
CABP7	-0.261866
VPS8	-0.261867
LINC02273	-0.261873
AC023593.1	-0.261884
SUPV3L1	-0.261919
OR10A5	-0.261954
SAXO2	-0.261961
KIAA1522	-0.262012
SEPSECS	-0.26204
MARC1	-0.262075
KLHL1	-0.262105
GRIK1	-0.262114
AC010168.2	-0.262131
AC093010.2	-0.262151
PPL	-0.262274
MT-CO1	-0.262291
ZC3H14	-0.262321
TIGD7	-0.26234
ANKAR	-0.26237
AP001347.1	-0.262393
PRPF40A	-0.262425
RDH14	-0.262443
PER3	-0.262444
FAM151B	-0.262445
RFWD3	-0.26246
AHR	-0.262462
TPRX1	-0.262482
GRAMD1C	-0.262488
OLFM2	-0.262495
TRMT13	-0.262528
CCDC141	-0.262531
PKIA-AS1	-0.262561
ZNF211	-0.262587
LINC02428	-0.262624
CSNK2A3	-0.262629
CCDC74A	-0.262631
R3HDM1	-0.262662
GMDS	-0.262681
GPR158	-0.262736
MYOM1	-0.26276
CASP8AP2	-0.262857
PIFO	-0.262891
PNLIP	-0.262891
SLC25A27	-0.262989
MFAP2	-0.263
AC015813.4	-0.263021
ZSCAN29	-0.263037
TTLL5	-0.263042
AC107993.1	-0.263058
POU2F3	-0.263089
AP005436.3	-0.263143
AC104656.1	-0.2632
ENTPD5	-0.263241
DRAIC	-0.263249
MICAL1	-0.263266
CXCL16	-0.26328
HNRNPC	-0.263291
ZBED6	-0.26336
ECT2L	-0.263384
PRH1	-0.263422
EML4	-0.263441
AC110760.1	-0.263468
AL158151.2	-0.263602
IL6R	-0.26365
GALK2	-0.263722
SEMA4B	-0.263738
RNF170	-0.263787
AC018845.1	-0.263812
AC002398.1	-0.263849
CDC45	-0.263892
RPF1	-0.263912
AL163952.1	-0.263952
PPP1R3E	-0.263961
AC098479.1	-0.26401
AFDN-DT	-0.264014
USPL1	-0.264032
OR4D9	-0.264162
TPCN2	-0.264181
AC008906.1	-0.264219
AP001437.2	-0.264274
AL021978.1	-0.264284
SMARCAL1	-0.264306
AL050350.1	-0.264315
SUCLG2-AS1	-0.264387
IRF2	-0.264397
HAUS6	-0.264411
GPRASP1	-0.264419
PGGT1B	-0.264498
SFR1	-0.264498
WDSUB1	-0.264513
KPNA3	-0.264531
TACC2	-0.264584
TASOR	-0.264705
AL138689.2	-0.264728
AC002331.1	-0.264769
RPS6KA2	-0.264802
AL583808.1	-0.264823
ELF3-AS1	-0.264832
SLAIN2	-0.264855
ZNF343	-0.264862
AL021308.1	-0.264948
NSD1	-0.265038
DFFB	-0.26512
LINC01704	-0.26514
PLCXD2	-0.265142
CADPS2	-0.265169
AL158042.1	-0.265171
AC011481.2	-0.265182
AL391560.1	-0.265356
AL365295.1	-0.265372
AC060809.1	-0.265373
ELP4	-0.265397
TSPEAR	-0.265484
AC006116.8	-0.265496
AC009318.1	-0.265504
AC017048.3	-0.265589
TMEM114	-0.265665
AC026316.5	-0.265712
RBM43	-0.265721
AC022137.4	-0.265746
SUV39H2	-0.265772
LINC01535	-0.265794
SNRNP35	-0.265811
JAML	-0.26585
CPEB2-DT	-0.265856
AC003077.1	-0.265909
AC110048.2	-0.265989
AP001267.2	-0.26603
ABL1	-0.266052
AC017002.1	-0.266053
EFNB3	-0.266086
AC006355.2	-0.266091
GRPEL2	-0.266145
PANO1	-0.266241
SIGLEC15	-0.266243
AC118344.1	-0.266257
BRD3	-0.266276
MFSD8	-0.266278
ARHGEF10L	-0.266287
IGSF23	-0.266337
TTYH1	-0.266373
ZNF704	-0.266375
AC010333.2	-0.266402
LAPTM5	-0.26641
AC015795.1	-0.266439
SLC22A18AS	-0.266514
LRFN1	-0.266527
MYBPC2	-0.26654
LINC01708	-0.266581
DPY19L2	-0.266657
BCKDHB	-0.26667
AC092017.4	-0.266672
AAAS	-0.266678
THOC1	-0.266755
TBC1D22B	-0.266871
LINC01299	-0.266908
TMEM200A	-0.266919
BBOF1	-0.266923
LATS1	-0.26695
SLC30A6	-0.266976
LINC02320	-0.26698
U95743.1	-0.26698
AC126696.1	-0.26699
PEX11G	-0.267013
RENBP	-0.267077
U2AF1L5	-0.267182
HACE1	-0.267193
TRARG1	-0.267246
AP002383.2	-0.267256
FAM172A	-0.267266
UQCRC2	-0.267326
RNF144A	-0.267401
AC016405.1	-0.267425
AC005363.2	-0.267426
CDK5RAP3	-0.267469
TBILA	-0.267538
LINC02196	-0.267608
AC008170.1	-0.26763
XKR9	-0.267633
MIR3976HG	-0.267634
ZNF718	-0.267668
AF230666.1	-0.267682
NLGN2	-0.267686
RAD51-AS1	-0.267687
ITFG2	-0.267727
AC018638.7	-0.267759
DCAF4	-0.267899
XAB2	-0.267903
NOTCH1	-0.26792
GPATCH3	-0.267988
GPD2	-0.268035
TOM1L2	-0.268127
LRP6	-0.268132
HTR6	-0.26817
AL157938.3	-0.268177
AC073342.1	-0.268211
AL512603.2	-0.268219
AC026124.1	-0.268231
ARHGEF4	-0.268234
ANKLE1	-0.268244
PPEF2	-0.268257
RAB11FIP2	-0.268291
SHLD1	-0.268299
HELZ	-0.268324
IGHEP2	-0.268359
STAG2	-0.268363
CD38	-0.268386
KCNQ5-IT1	-0.268422
ZBTB7A	-0.268455
AC073320.1	-0.268469
OGG1	-0.268471
TRERF1	-0.268484
GOLGA8B	-0.268492
NUP88	-0.268544
NUP153	-0.268561
AC025188.1	-0.268578
RFX3-AS1	-0.268586
SUCLA2	-0.268628
CACNG7	-0.268653
CHST1	-0.268786
AL135960.1	-0.268847
WDR7	-0.268879
ANKFY1	-0.268887
AL133445.2	-0.2689
AAGAB	-0.268905
AL354702.2	-0.26892
AC008443.6	-0.26892
AL035587.1	-0.268937
ROBO3	-0.26894
AC090673.1	-0.268995
AC019186.1	-0.269003
AC034229.4	-0.269048
CYP2C19	-0.269048
AL391262.1	-0.269048
AC087645.4	-0.269048
ZNF322	-0.269066
COG3	-0.269165
ZNF131	-0.269189
SFPQ	-0.269197
LINC02646	-0.269202
SLC6A6	-0.269233
ZNF148	-0.269247
AC099782.2	-0.269261
HIST1H3B	-0.269261
HIST1H4F	-0.269261
HIST1H2BI	-0.269261
AL390067.1	-0.269261
AC068580.1	-0.269261
CABP2	-0.269261
AC025162.1	-0.269261
PRSS41	-0.269261
AC007861.1	-0.269261
LINC01706	-0.269261
LINC01674	-0.269261
LINC02026	-0.269265
C12orf56	-0.269271
AL450998.2	-0.269289
AC093827.4	-0.269307
KIAA0513	-0.269315
AC092295.2	-0.269358
AC127496.5	-0.269413
LINC02160	-0.269413
AC207130.1	-0.269413
DNAL1	-0.26943
GPR157	-0.269523
ASL	-0.269541
PATE4	-0.269587
RORA-AS1	-0.269633
AC009509.4	-0.269675
GABPB1-IT1	-0.269785
AL078612.1	-0.269828
PAPLN	-0.269844
TMEM242	-0.269864
AC084212.1	-0.269871
FBH1	-0.26991
HS3ST5	-0.269912
AC007881.2	-0.269923
CRYBA2	-0.270028
IGFBP4	-0.270046
PPARGC1A	-0.270098
AC021269.3	-0.270119
LARS2-AS1	-0.270148
PLEKHF1	-0.270175
MIOX	-0.270183
AC135893.1	-0.2703
TNPO3	-0.270337
TTI2	-0.270337
GNA12	-0.270338
MRPL9	-0.270341
CITED4	-0.270343
UBXN4	-0.270379
TTC32	-0.270402
AC010883.3	-0.270423
AP3S2	-0.27045
ANKRD24	-0.270472
KCTD16	-0.270501
AC026471.3	-0.270521
FBXL13	-0.270526
STXBP3	-0.27056
AC090192.2	-0.270593
PPP4R3B	-0.270604
RAB7A	-0.270613
AC018647.2	-0.270614
DAGLB	-0.270654
CLASP2	-0.270663
AC073046.4	-0.270664
RGPD5	-0.270748
SCCPDH	-0.27076
TGM4	-0.270777
FAM13B	-0.27079
AC016831.7	-0.270808
PGAM4	-0.270811
AL049869.3	-0.270827
AC025682.1	-0.270863
KCNJ2	-0.270865
MED4	-0.270869
RSAD2	-0.270937
AC009486.2	-0.270954
TEFM	-0.270966
AC097459.1	-0.27099
AL121768.1	-0.271014
TBL3	-0.271015
CATSPERG	-0.271021
THRB-AS1	-0.271021
ZNF669	-0.271029
ANKRD20A3	-0.271083
LINC01341	-0.271146
AP005328.1	-0.271147
MAP3K14-AS1	-0.271169
AC090826.1	-0.271196
SCFD1	-0.2712
SLC10A7	-0.271286
FAM78B	-0.271354
MYLK	-0.271398
AC005753.1	-0.271458
AL138789.1	-0.271466
BAIAP2L2	-0.271466
AC027237.2	-0.271479
GNB4	-0.27148
RUNX3	-0.271585
PLIN2	-0.271654
PDZD8	-0.271658
BSPRY	-0.271666
AC107958.2	-0.271666
ZNF831	-0.271666
ITGA9	-0.271696
AL161785.3	-0.271702
GALNT18	-0.271724
PYGM	-0.271782
AC016773.1	-0.271813
AC004156.1	-0.271819
SYT9	-0.271828
HCFC2	-0.271833
PIK3R1	-0.271859
OLMALINC	-0.271861
LINC02254	-0.27188
FBXW4	-0.27198
AC132153.1	-0.272059
CLNK	-0.272065
TDRD7	-0.272072
AC080038.2	-0.272074
COL11A2	-0.272074
DMTF1	-0.272198
AC073263.1	-0.2722
BUD23	-0.272222
BEND7	-0.272261
FLOT1	-0.272282
AC242988.2	-0.272289
AL589693.1	-0.272302
RBL2	-0.272314
AC244197.2	-0.272331
RRH	-0.272446
AC027307.1	-0.272476
CBX1	-0.272486
TEAD2	-0.272495
AL137017.1	-0.272525
KLF13	-0.272533
ANKRD30B	-0.272533
LINC00106	-0.272543
AL353194.1	-0.272596
NPAS1	-0.272643
NCOA5	-0.272701
AC006001.2	-0.27281
ZFHX2-AS1	-0.272945
TSBP1	-0.272946
AC024475.3	-0.27297
BCL3	-0.273023
KLHL2	-0.273057
CSDC2	-0.273057
N4BP2L2-IT2	-0.273118
PACSIN1	-0.273182
AP000873.4	-0.273182
USP15	-0.273204
LINC02029	-0.273205
JAM3	-0.273212
UGP2	-0.273236
AC007952.3	-0.273325
IL22RA1	-0.273337
LINC01448	-0.273337
NDE1	-0.273344
C2orf66	-0.27344
APBB2	-0.273527
AC008467.1	-0.273548
LINC00324	-0.273567
RPS6KA3	-0.27357
DLGAP1-AS3	-0.27358
VXN	-0.273677
TRIOBP	-0.273721
GTF2E2	-0.273893
LINC02235	-0.273929
DAPK2	-0.273973
GPT	-0.273978
ITGA9-AS1	-0.274
LINC01117	-0.274095
Z68871.1	-0.274106
AC010201.3	-0.274108
LINC01763	-0.274173
TCHP	-0.274179
AC009542.1	-0.274205
MCTP1	-0.274212
XRCC4	-0.274273
FOXO1	-0.27428
CNTLN	-0.274286
CHD4	-0.27434
ZNF449	-0.274351
SLMAP	-0.274368
C19orf57	-0.274384
AC064807.3	-0.274427
AC145285.3	-0.274442
AL731566.2	-0.274506
DUOXA1	-0.27451
AC087501.1	-0.274542
PARP16	-0.274562
AL138824.1	-0.274565
CCL16	-0.27457
MCF2	-0.27458
C12orf4	-0.274584
PPP1R9A	-0.27459
ZNF84	-0.274591
SASS6	-0.274595
AC010325.1	-0.274661
CUL5	-0.274705
TMEM144	-0.274739
ATP2B4	-0.274743
ZNF502	-0.274764
SNRPA	-0.274792
ZFAND4	-0.2748
RCAN3AS	-0.274822
TSHZ3	-0.274844
SPTA1	-0.274845
SDC3	-0.274861
CCDC196	-0.274867
PKD2	-0.274913
AC005912.2	-0.27497
AC091027.2	-0.274978
DCDC1	-0.274991
AL360020.1	-0.274993
AC131009.3	-0.275009
PARP4	-0.275018
RUSC2	-0.275041
SLC28A1	-0.275068
ORC3	-0.275133
AC114802.1	-0.275158
AL731569.1	-0.275186
AP001619.1	-0.275246
AC025470.2	-0.275287
RFXAP	-0.275294
KLC4	-0.275329
S100Z	-0.27534
RHBDF2	-0.275393
ZNF786	-0.2754
CLCA2	-0.2754
LINC02296	-0.275443
AP005262.2	-0.275454
AL353586.1	-0.275479
TBCK	-0.275506
LCLAT1	-0.27551
SEC31B	-0.275524
AC007391.3	-0.275556
FAM118B	-0.27557
LINC01254	-0.275649
PRKDC	-0.275671
N4BP2	-0.275678
ZC3H7A	-0.275692
MANEA-DT	-0.275698
PSMA3-AS1	-0.275701
DCHS2	-0.275872
AFF1	-0.275961
SPATA5	-0.276002
CLTRN	-0.276034
AL513534.2	-0.276045
ZNF652	-0.276084
SLC4A1	-0.276092
SPPL3	-0.276103
TMEM209	-0.276112
AL161757.2	-0.276121
PLEKHG1	-0.276136
AC103770.1	-0.276137
GUCY2D	-0.276137
AC091736.1	-0.276181
TMEM39B	-0.276181
RASAL2-AS1	-0.276186
AC015914.1	-0.276268
CHIA	-0.276306
AC092674.1	-0.276306
PRB4	-0.276306
AC078795.2	-0.276359
ALOX5AP	-0.27636
GOLGA8O	-0.27636
TBC1D5	-0.276381
SGPP2	-0.276427
MED15	-0.276442
MYH14	-0.276444
ISM2	-0.276465
LPAR5	-0.276476
AL109811.1	-0.27654
LINC02076	-0.276575
PEX5L-AS2	-0.276578
AC024257.4	-0.276578
AC087749.1	-0.276578
LINC01764	-0.276578
ZNF608	-0.27662
AC138965.2	-0.276627
TRIM66	-0.276651
ERMARD	-0.276716
MCM3AP	-0.276735
AC009118.3	-0.27677
CELA2B	-0.276778
KLF9	-0.276793
JSRP1	-0.276799
KCNJ1	-0.276912
C12orf40	-0.27694
AF279873.3	-0.277002
STARD5	-0.277023
AC087620.1	-0.277038
AC112907.1	-0.27706
MECOM	-0.277112
ARL6IP6	-0.277121
AC068279.2	-0.27722
AC112484.5	-0.277231
AL121987.2	-0.277274
AC012615.2	-0.277277
RWDD2A	-0.277367
SLC16A14	-0.277368
AC092418.2	-0.277388
AP000648.9	-0.277388
PPP2R2D	-0.277393
SPRY3	-0.277404
LINC01946	-0.277429
AC113382.1	-0.277429
OR2AT4	-0.277429
RHCG	-0.277429
AC010247.2	-0.277429
AC007406.5	-0.277435
CNOT9	-0.277436
AC090425.3	-0.27744
PANX1	-0.277467
FGD3	-0.277469
ULK2	-0.277504
HEATR9	-0.277505
ICK	-0.277523
AC010789.2	-0.277536
AL365272.1	-0.277538
ATF7	-0.277634
SOX2-OT	-0.277635
HERC4	-0.277643
SH2B1	-0.277645
MAPK1	-0.277651
ZNF510	-0.277652
ARMH4	-0.27766
HTT-AS	-0.277709
AC011462.5	-0.277721
AC073896.3	-0.277727
AC084816.1	-0.277738
NDOR1	-0.277749
NTNG1	-0.277751
ZNF263	-0.277754
RNF121	-0.277785
AC022382.1	-0.277796
AC012501.2	-0.277842
IFT172	-0.277855
UBA6-AS1	-0.277951
HSF2	-0.277952
AC007347.1	-0.277969
KRI1	-0.277974
AC021097.2	-0.277989
AL603839.3	-0.278001
CFAP54	-0.278034
SEC23A-AS1	-0.278063
AL022067.1	-0.278084
FZD4-DT	-0.278108
SH3D21	-0.278169
VSIG2	-0.278209
AL590617.2	-0.278235
AP001626.1	-0.278287
AC087280.2	-0.27833
AL049828.1	-0.278376
NAALAD2	-0.278381
ERICH6-AS1	-0.278385
HEY1	-0.278481
FBXO32	-0.278485
AC027250.2	-0.278506
CCDC97	-0.27853
EFNA2	-0.27853
VWC2L	-0.278542
LINC01416	-0.278563
AC024933.2	-0.278572
DAOA-AS1	-0.278572
AC104779.1	-0.278586
AC124016.2	-0.278633
IWS1	-0.278658
TTC39C	-0.278691
PTK6	-0.278692
ZFYVE28	-0.278718
CCDC175	-0.278739
AC009303.2	-0.278745
ZNF329	-0.278883
LDAH	-0.278883
PPP5C	-0.278884
PSMD12	-0.278895
LINC01478	-0.278932
SLC25A42	-0.278946
AL035420.3	-0.278951
UBE2W	-0.27896
SNRK	-0.278982
AC090587.1	-0.27901
LINC01088	-0.279106
AC005838.2	-0.279106
AL049795.2	-0.279122
ZMYM4-AS1	-0.279129
ITGAM	-0.279158
AL358472.2	-0.279162
AL158152.1	-0.279171
NEK11	-0.27918
GORASP1	-0.27919
ODF2	-0.279199
ALMS1	-0.27921
AL136317.2	-0.279211
EMID1	-0.279227
AL592183.1	-0.279267
CEP112	-0.279342
BCL11A	-0.27941
AC008883.3	-0.279423
AP001266.2	-0.279431
MIB1	-0.279434
VPS13B	-0.279455
AC074011.1	-0.279464
AC104211.1	-0.279481
AC009961.1	-0.279518
AL157823.2	-0.279544
CKMT2	-0.279621
AC090907.2	-0.279704
KCNMB2	-0.279737
AC018410.2	-0.279753
AC000036.1	-0.279774
LCOR	-0.279789
TMED8	-0.279799
AC112220.2	-0.279867
AC021736.1	-0.279874
RFX7	-0.279901
KCNK3	-0.279911
CEMIP	-0.279915
AKAP9	-0.279939
NUBPL	-0.279951
AC011754.1	-0.279978
AC107953.2	-0.279978
AC106895.2	-0.280003
CDH17	-0.280003
ZNF571-AS1	-0.280006
C5orf66	-0.28009
PUDP	-0.2801
NPIPB6	-0.280144
C15orf41	-0.280167
CMTM1	-0.280226
PIWIL1	-0.280255
LINC01016	-0.280256
AC008770.3	-0.280262
CCDC117	-0.280287
ASCL5	-0.280291
AC008825.1	-0.280291
FAM3B	-0.280291
FGFR1	-0.280299
PIK3AP1	-0.280369
NUBP1	-0.280377
IDO2	-0.280378
WNT10B	-0.280382
PHIP	-0.280409
OSTF1	-0.280419
XPNPEP3	-0.280425
PBX3	-0.28043
TRIM24	-0.280512
SRP14-AS1	-0.280529
GLYATL1	-0.280533
COQ10A	-0.280621
CR381653.1	-0.280623
ATG10	-0.280632
AL355304.1	-0.280651
COQ10B	-0.280658
AC010531.5	-0.280664
AC093821.1	-0.28067
ATRIP	-0.280674
PRMT8	-0.280768
IKBIP	-0.280803
PKIA	-0.280829
AC021231.1	-0.280873
LINC02340	-0.280902
BRPF3	-0.280941
C5orf64	-0.280948
AC079210.1	-0.280948
LINC01311	-0.280954
EML2	-0.281039
ZYG11B	-0.281074
DGKA	-0.281086
NRROS	-0.281145
USP46	-0.281153
PJA2	-0.281161
CA2	-0.2812
TMC8	-0.281247
BAIAP2	-0.281289
CCDC146	-0.281297
AC004039.1	-0.281326
TP63	-0.281329
BTBD9	-0.28133
PCP4	-0.281332
AP006284.1	-0.281364
LINC02741	-0.281364
UNC13C	-0.281364
HNRNPD	-0.281398
KANTR	-0.281402
RP1L1	-0.281423
LINC01184	-0.281428
DNAH17-AS1	-0.281452
AL009031.1	-0.281486
AC090825.1	-0.281489
HPD	-0.281531
AC005042.2	-0.281537
AC090692.2	-0.281589
APOA1-AS	-0.281639
AC079328.2	-0.281679
AC104984.5	-0.281717
AC026124.2	-0.281725
AL136115.2	-0.281738
TNNC2	-0.28174
FBXO40	-0.281815
RCOR2	-0.281869
DUOX1	-0.281892
NAALADL2	-0.281949
TXNDC8	-0.281966
LINC01802	-0.281971
C11orf53	-0.281971
SYCP2L	-0.281979
HYLS1	-0.281984
XIST	-0.282012
TOX2	-0.282016
AL354977.2	-0.282052
AC005180.1	-0.28206
KCTD21	-0.282121
AL161756.1	-0.282199
GHR	-0.282216
A2ML1	-0.282239
CSTF3	-0.282252
AL591895.1	-0.282288
IL1R2	-0.282334
STARD13-IT1	-0.282365
ATP9B	-0.282405
MED26	-0.282421
ZNF407	-0.282454
LIMD1	-0.282527
MTTP	-0.28258
AC116366.1	-0.282605
KIAA0556	-0.282648
AC008610.1	-0.282688
TMEM132C	-0.282722
TAS2R50	-0.282736
PLEKHA8	-0.282765
PNMA8B	-0.282804
VPS54	-0.282828
PPP1R9B	-0.282861
AC008982.2	-0.282868
AL513327.2	-0.282868
TAX1BP1	-0.282873
BTBD18	-0.282903
CTPS2	-0.282918
ZFPM1	-0.283064
AL139234.1	-0.283114
AC092944.3	-0.283125
ZNF668	-0.283184
RAD54L	-0.283219
SLC18A2	-0.283226
PKNOX2	-0.283267
TMEM131	-0.283272
TBC1D23	-0.283286
C19orf44	-0.283354
HTRA4	-0.283449
CCDC9	-0.283452
SPEN	-0.283537
AC026471.4	-0.2836
USF3	-0.283621
NCOA1	-0.283631
AC073365.1	-0.283658
LINC02572	-0.28368
AC020743.2	-0.28368
AC022535.3	-0.28368
AC126773.3	-0.28377
RUFY2	-0.283778
LINC02605	-0.283802
PRKAA1	-0.283827
SNX19	-0.28384
KIAA1109	-0.283853
LINC00173	-0.283902
PTCHD1	-0.28392
TMEM151B	-0.283922
NME7	-0.283949
SLC5A4	-0.283954
GRPR	-0.283969
ASPHD1	-0.28401
ANO6	-0.284035
SYNGAP1	-0.28407
AC022784.5	-0.284081
SETD3	-0.284093
NCOA6	-0.284104
HAUS8	-0.284116
LCORL	-0.284157
ACADM	-0.284188
AC004832.5	-0.284257
PARD3B	-0.284272
ACSS3	-0.284287
MEMO1	-0.284303
CCNH	-0.284329
AL590064.1	-0.2844
ERVV-2	-0.284422
LIX1L-AS1	-0.284469
AC138230.1	-0.284479
AC091691.3	-0.284483
AC245452.1	-0.284516
LINC02543	-0.28453
GRIK1-AS1	-0.28453
AP000688.3	-0.28453
LINC02795	-0.284545
MCM9	-0.284572
SF3B4	-0.284584
CAMK2G	-0.284589
ZNF430	-0.284684
ATL1	-0.284742
AL138995.1	-0.284743
IGFBP7-AS1	-0.284791
AC005740.5	-0.284888
SHF	-0.284906
AL731769.2	-0.284911
AL049796.1	-0.284974
RAB11FIP3	-0.284983
AL359762.1	-0.285013
CCDC114	-0.285021
LINC01107	-0.28504
RREB1	-0.285071
RAD21L1	-0.2851
POMK	-0.28512
MST1R	-0.2852
C3orf35	-0.285223
DGUOK-AS1	-0.285297
AL359715.2	-0.285353
AL078604.2	-0.28544
METTL14-DT	-0.285441
BRINP2	-0.285544
GSTCD	-0.285548
AP001033.2	-0.285552
RFC5	-0.285578
AL158071.4	-0.285676
AC013287.1	-0.285725
GPR35	-0.285779
AC098679.5	-0.285809
AC009623.1	-0.28583
DAPK1-IT1	-0.285859
FBF1	-0.285867
RSPO4	-0.285908
CDC42-AS1	-0.285908
SLC16A5	-0.285911
AL139807.1	-0.285926
GRAP	-0.285932
CELA2A	-0.285937
AC093796.1	-0.285955
PIGO	-0.285956
AL021707.7	-0.285965
PHAX	-0.285969
AC091564.5	-0.285985
AL355483.2	-0.28602
ELOVL2-AS1	-0.28602
UNC13A	-0.286023
CHN2	-0.286027
AC137932.1	-0.286038
COLGALT1	-0.286082
TOP3A	-0.286113
ATP7B	-0.286115
AC104827.1	-0.286173
TESMIN	-0.286188
LINC02257	-0.286288
GBF1	-0.286332
TSTD2	-0.286461
AC092943.2	-0.286493
ZC3HC1	-0.286498
MIR137HG	-0.286511
ADGRE5	-0.286526
ZBTB2	-0.286546
LINC02604	-0.286592
AC007040.1	-0.286669
CCDC18-AS1	-0.286691
RSF1-IT2	-0.286736
AC093591.2	-0.286779
KPNA7	-0.286804
GHRLOS	-0.286805
GDAP2	-0.286843
NAPB	-0.286845
DOCK5	-0.286847
CRLF3	-0.286868
UBE2G1	-0.286909
AL512283.2	-0.286955
KCNG1	-0.286975
AC129807.1	-0.286978
RAI14	-0.286981
DROSHA	-0.286983
ZNF107	-0.286985
B3GNTL1	-0.286999
AL138955.1	-0.287026
CEP57L1	-0.287037
AC022762.1	-0.287058
AL020997.2	-0.287072
AP005136.4	-0.287088
PCDHB13	-0.287114
AC016355.1	-0.287132
AC006369.1	-0.287133
ODF3L2	-0.287139
FDXR	-0.287256
TRPV1	-0.28728
CSNK1G1	-0.287293
AP001189.3	-0.287302
TMEM176B	-0.28733
AC027682.4	-0.287362
AL049812.3	-0.287384
AC008549.2	-0.287392
AC011476.3	-0.287402
PRTG	-0.287406
ZNF630	-0.287413
AC105389.2	-0.287455
CSMD3	-0.287469
C6orf99	-0.287556
MASP2	-0.287565
COL6A5	-0.287599
SORBS1	-0.28761
AL450163.1	-0.287636
ZNF662	-0.287737
SNX2	-0.287746
RHD	-0.28775
MSI2	-0.287772
AL360093.1	-0.287779
GGT6	-0.287779
UBE3D	-0.287786
VPS45	-0.287798
ADAD2	-0.287812
SPTLC1	-0.287814
ZNF587B	-0.287821
AC007179.1	-0.287839
AC005899.6	-0.28784
MOB4	-0.287855
UBTD1	-0.28788
AFG1L	-0.287948
FRYL	-0.287976
EMC2	-0.287986
SLC9A8	-0.288007
LRSAM1	-0.288046
ARFGEF1	-0.288058
E2F3	-0.288171
KRIT1	-0.288182
AC005906.2	-0.288213
AC009902.3	-0.288225
MEX3C	-0.288247
LINC02371	-0.288256
FCF1	-0.288319
PRB2	-0.288326
AL353135.2	-0.288335
AC016931.1	-0.288405
AC010320.4	-0.288418
IL15RA	-0.288482
LINC01715	-0.288527
CABP4	-0.28853
AC006230.1	-0.288584
AL591721.1	-0.288602
BIRC6	-0.288628
AC006148.1	-0.288648
SGSM3	-0.288674
AL035415.1	-0.288705
XIRP2-AS1	-0.288705
AC134508.2	-0.288705
FAM186A	-0.288729
CTSF	-0.288737
ACVR1	-0.288803
NIN	-0.288813
AC093843.2	-0.288887
REELD1	-0.288887
SMAD2	-0.288887
HTR3E-AS1	-0.288914
A2ML1-AS2	-0.288914
TAB2	-0.288943
AC105020.1	-0.288951
PROX1-AS1	-0.289003
MACROD2-AS1	-0.289006
WNT3A	-0.28901
BICD1	-0.289014
AC016027.3	-0.289079
CFAP58	-0.289155
AC005355.1	-0.289175
ASF1A	-0.289189
AL034347.1	-0.289196
ZNF346-IT1	-0.289224
GIT2	-0.289305
SLC44A2	-0.289321
TRAPPC13	-0.289343
SMG7	-0.289372
AL139317.1	-0.289379
SCNN1G	-0.289384
LIN28B	-0.28942
TSPAN1	-0.289486
CENPI	-0.289489
AC022558.2	-0.289493
LINC01567	-0.289551
AC090377.1	-0.289551
SSBP2	-0.28956
STK24-AS1	-0.289564
RBBP8	-0.289573
LINC00571	-0.289616
THAP9	-0.289631
NUP54	-0.289645
USP6	-0.289665
AP001767.3	-0.289688
MCC	-0.289701
KREMEN1	-0.28971
SNX13	-0.289712
LINC01732	-0.289712
ZC3H12A	-0.289818
AC090469.1	-0.289834
MAD2L2	-0.289857
SNAPC3	-0.289872
GABPB1	-0.289876
AC005899.7	-0.289903
PRLR	-0.289951
AC079329.1	-0.289968
CEP290	-0.289979
LAMB3	-0.290005
DCAF8	-0.290016
AP005230.1	-0.290024
LINC00882	-0.290076
MACROD1	-0.290082
LINC02541	-0.290137
NMRK1	-0.290139
DUX4	-0.290149
LINC00686	-0.290149
SECISBP2	-0.290184
TNFSF8	-0.290197
RAPGEF6	-0.290203
ROCK1	-0.29021
AL358072.1	-0.290212
AL021154.1	-0.290218
STPG2	-0.290227
AL591135.2	-0.29024
ALG13-AS1	-0.290273
AL138760.1	-0.290295
DGKH	-0.29032
HSD17B4	-0.290322
CDC73	-0.290347
LINC01846	-0.290391
PHF3	-0.290447
STRBP	-0.290465
RAD52	-0.290489
DNAJC17	-0.29052
AC092614.1	-0.290538
TARSL2	-0.290563
ZFP30	-0.290627
ZSCAN30	-0.290643
MLLT10	-0.290717
ENTPD1-AS1	-0.290724
CEP192	-0.290731
RHOBTB1	-0.290769
ANXA7	-0.290774
AC091488.1	-0.290783
GNPAT	-0.290829
PPWD1	-0.29085
ZNF33B	-0.290861
AP001830.1	-0.290899
TPTE2	-0.290901
MARVELD3	-0.290904
P4HA1	-0.290914
AC242426.2	-0.290944
AZIN2	-0.290987
AL356488.2	-0.291005
AP002892.1	-0.291036
U2SURP	-0.291049
AL161644.1	-0.291071
ARHGEF40	-0.291106
THOC2	-0.291128
CAB39	-0.291175
ZNF91	-0.291185
MIRLET7BHG	-0.291233
GPR153	-0.291248
SHE	-0.29128
MSRA	-0.291324
AL159156.1	-0.291327
MZF1	-0.291396
DPH6	-0.291477
AF123462.1	-0.29152
AP002381.2	-0.291521
AC008764.7	-0.291528
AC079921.2	-0.291536
TRIM8	-0.291575
RIC3	-0.291617
FRY	-0.29164
ZC3H3	-0.291651
AL592546.3	-0.291683
AC138956.1	-0.291734
AL391840.3	-0.2918
SYP-AS1	-0.291803
ACAT1	-0.291824
ACVR1C	-0.291845
PAXBP1	-0.291853
AC020910.2	-0.291856
ITPK1-AS1	-0.291907
PPP1R21	-0.291973
LINC02785	-0.291976
AC024075.3	-0.291986
BBS5	-0.292006
HS2ST1	-0.292017
LINC00841	-0.292051
AL138694.1	-0.292063
AL513314.2	-0.29208
C5orf58	-0.292121
AC012186.2	-0.292121
AC091151.5	-0.292121
NAXD	-0.292122
DYM	-0.292178
TRIM16	-0.29219
OSBPL1A	-0.292218
SLX4	-0.292233
CCDC138	-0.292298
CREG1	-0.29231
LDLRAD3	-0.292312
AC020917.3	-0.292358
TSGA13	-0.292459
CGAS	-0.292477
UBR5	-0.29254
KCNJ16	-0.292554
OGT	-0.292594
OSBPL5	-0.292609
USP47	-0.292641
IL2RA	-0.292652
ZFPM2-AS1	-0.292674
AC002519.1	-0.292708
NXF1	-0.292733
IL12RB1	-0.292743
AL132655.2	-0.292748
HAGLR	-0.292759
EVC	-0.292772
AC082651.1	-0.292867
AC012368.2	-0.292928
AL158198.1	-0.29297
IMMP2L	-0.292988
AC026904.2	-0.292997
PPIP5K2	-0.293
SORCS2	-0.293043
HERC1	-0.293055
APTR	-0.293061
HIST1H3G	-0.293068
AC006517.2	-0.293114
AC062037.3	-0.293116
NCBP3	-0.293117
NBPF3	-0.293153
PABPC4L	-0.293161
IGSF22	-0.293177
YEATS2	-0.293193
ZNF649-AS1	-0.293263
DRICH1	-0.293337
ADD3-AS1	-0.29336
CCDC149	-0.293383
RTF1	-0.293393
ECM1	-0.293398
CLEC2D	-0.293452
RAVER2	-0.293456
SON	-0.293559
THRAP3	-0.29361
ITGB3BP	-0.293616
GRID2IP	-0.29364
NUSAP1	-0.293649
CATSPERE	-0.293731
ZNF287	-0.293754
UBALD2	-0.293781
AC004882.1	-0.29386
AP000640.1	-0.293867
CT70	-0.29387
MCF2L2	-0.293884
BX664727.3	-0.293894
AC013731.1	-0.293922
AC024475.1	-0.294034
KLHL20	-0.294056
TTLL8	-0.294125
ZBTB49	-0.294132
SAMMSON	-0.29414
ACIN1	-0.294204
PIGL	-0.294207
KAT6B	-0.294249
SGK3	-0.294273
MAIP1	-0.294278
ZNF365	-0.294283
LHFPL2	-0.29432
ZNF394	-0.294334
NUTM2A-AS1	-0.294432
PSG2	-0.294433
AL022345.4	-0.29447
UBR2	-0.294471
NUCB1-AS1	-0.294484
BDNF-AS	-0.294589
AC137834.2	-0.294593
AL133320.2	-0.294613
XRN1	-0.294685
CHRNB2	-0.294687
C4orf51	-0.294697
TENT4A	-0.294715
GDF7	-0.294722
ABCC12	-0.294777
AC092747.1	-0.294784
ZNF350-AS1	-0.294793
PRKG2	-0.294794
MYLK-AS1	-0.294803
AC124944.3	-0.294805
SP3	-0.294847
FOLH1	-0.29487
TSPAN18	-0.294875
TRIM9	-0.294884
RAP1GAP	-0.294912
AC105001.1	-0.295014
AL450384.2	-0.295018
TMEM44	-0.295029
AMMECR1	-0.295033
ABCA4	-0.29505
DBN1	-0.295087
PIK3CB	-0.295121
AC105345.1	-0.295154
AC128687.3	-0.29518
CCDC171	-0.295199
FBXO4	-0.295225
AL356488.3	-0.295229
CLEC12B	-0.29523
TMEM38B	-0.295245
TTC7B	-0.295247
AC004223.2	-0.295251
AC027130.1	-0.295252
AL713852.1	-0.295286
LINC01470	-0.295348
RIC1	-0.295379
AC011313.1	-0.295382
AC079921.1	-0.295436
AL390860.1	-0.295516
AP000695.1	-0.295554
INVS	-0.295558
CASQ1	-0.295567
NOL10	-0.295582
FRA10AC1	-0.295608
AL606760.2	-0.295636
NKAIN4	-0.295654
KEL	-0.295682
LINC02452	-0.295701
FGFR1OP	-0.295736
SH3YL1	-0.295736
AL035416.1	-0.295766
NGDN	-0.295781
SCGB3A1	-0.295785
SAG	-0.295796
AC093512.2	-0.295799
MFN1	-0.295809
ZNF700	-0.295884
MUC20	-0.295943
KMT2E	-0.295979
AC012645.1	-0.295989
BIN2	-0.296005
UNC80	-0.296019
AC104316.1	-0.296021
C1orf159	-0.296064
RRBP1	-0.296084
SLC30A1	-0.2961
LARGE2	-0.296127
NEK1	-0.296143
DNAJB5-DT	-0.296185
ZNF202	-0.296241
LNPEP	-0.296265
ANKIB1	-0.296324
SMPD3	-0.296344
AC004948.1	-0.296357
AC107032.3	-0.296378
AC012181.1	-0.296393
INPP5K	-0.296409
STK17B	-0.296446
AC023908.1	-0.29648
AC007610.1	-0.29648
AC243585.2	-0.29648
PI3	-0.29648
AC104758.2	-0.296488
TNN	-0.296498
FMNL2	-0.296502
NUP107	-0.296517
INPP5A	-0.296532
MYLIP	-0.296578
AP000812.1	-0.296601
AL157762.1	-0.296625
LINC02586	-0.296655
AC007277.1	-0.296655
AC087477.3	-0.296655
RAB6A	-0.296709
PPARA	-0.296739
FOXJ3	-0.296765
ACER2	-0.296809
LRRC74B	-0.296816
AP000844.1	-0.296834
MYCN	-0.296849
CDHR3	-0.29688
TAF1	-0.296888
AC012625.1	-0.296906
PMS1	-0.296915
GAU1	-0.296964
PPP1R12B	-0.29699
AL589863.2	-0.296993
SLC1A1	-0.296996
DYSF	-0.296998
AC069224.1	-0.297014
MTAP	-0.297018
PDXDC1	-0.297026
HCN1	-0.297077
CDKN1B	-0.297084
AC036214.2	-0.297084
NFAT5	-0.297125
SLC9A9	-0.297186
ATXN2	-0.297239
F8	-0.297252
RPAP1	-0.297253
CASP4	-0.2973
FUT8	-0.297308
TMOD3	-0.297328
AL391427.1	-0.297357
AC016747.3	-0.297418
BRWD3	-0.297453
UTP20	-0.297493
AC097478.1	-0.297513
CIP2A	-0.297531
PPFIA1	-0.297553
DTWD1	-0.29756
MYO1F	-0.297568
ZEB2	-0.297631
AC099568.2	-0.297666
MOSMO	-0.297692
DNAAF3	-0.29771
DOCK4	-0.297713
C9orf57	-0.29779
PCTP	-0.297791
BVES	-0.297825
ABCA12	-0.297831
ARMCX5-GPRASP2	-0.297892
RNF32	-0.297921
AC008676.1	-0.297947
AC016583.2	-0.297988
TBCEL	-0.298014
AGAP1	-0.298044
DDX39B	-0.298079
AC107464.1	-0.298088
AC092115.3	-0.298099
AL162586.1	-0.298104
DCUN1D1	-0.298112
PM20D1	-0.298141
DIS3L2	-0.298157
AP006259.1	-0.29817
TCP11L1	-0.298201
PCNX2	-0.29824
ATM	-0.298253
HPX	-0.298256
FNBP4	-0.298279
ZMYM4	-0.298279
AL356356.1	-0.298282
SLC16A2	-0.29834
AC095057.4	-0.298367
TAT	-0.298369
KIAA1958	-0.298372
ZMYM2	-0.298374
ZNF154	-0.298478
FAM72D	-0.298616
TSPAN33	-0.298661
PPIL4	-0.298666
TBL1X	-0.298688
OSBPL3	-0.2987
AC010327.7	-0.298705
TTC9B	-0.298756
VAMP4	-0.298768
OLFM1	-0.298831
FERMT2	-0.298858
PCM1	-0.298974
RASSF5	-0.298994
BTG3	-0.298997
LINC00565	-0.299028
AC006043.1	-0.299045
PDE8B	-0.299066
ZFP2	-0.299067
LINC01412	-0.299075
LIX1	-0.299081
AC012349.1	-0.299081
SYK	-0.29915
AL683813.1	-0.29917
ADAMTS16	-0.299261
KARS	-0.299292
CPNE9	-0.299294
LINC01003	-0.299329
PKD1	-0.299382
TEX35	-0.299416
WDR97	-0.299513
RNF4	-0.299514
AVIL	-0.299538
ZNF223	-0.29955
C14orf39	-0.299559
PHF11	-0.299597
HBS1L	-0.299613
TMEM117	-0.299665
GUCY1A2	-0.299677
LINC00242	-0.299791
NR4A2	-0.299793
RAB40A	-0.299809
EHBP1	-0.299821
CASC11	-0.299857
UBE2J2	-0.299904
ARRDC1	-0.29998
KCNH4	-0.299997
ELMO2	-0.300022
AC009053.3	-0.300022
AP001596.2	-0.300061
AC020928.2	-0.300069
CEP135	-0.300077
UBA3	-0.300107
AC117503.5	-0.300127
APEX2	-0.300179
PVT1	-0.300193
MIER1	-0.300277
UNC5B-AS1	-0.300287
ARHGAP22	-0.300293
AC009630.4	-0.300299
GSDMA	-0.300299
AL354824.1	-0.300299
AP001464.1	-0.300299
ZNF559	-0.300344
AL513550.1	-0.300383
YAP1	-0.300424
CEACAM16	-0.300442
AC009646.2	-0.300633
AL807752.2	-0.300633
Z99758.1	-0.300653
AC009511.2	-0.3007
MAGEC3	-0.300739
C1QTNF4	-0.300762
AC022150.1	-0.300771
AL606760.3	-0.300772
ZNF583	-0.300791
STARD13	-0.300792
ARMC8	-0.300834
AC012508.3	-0.300843
SASH3	-0.300875
DPP9-AS1	-0.300879
PDS5A	-0.300974
TUBGCP3	-0.301031
CCDC61	-0.301035
LRRC37A	-0.301052
AL731563.2	-0.301078
AC018926.3	-0.301114
ROR1-AS1	-0.30113
ABCB4	-0.301147
RMC1	-0.301148
VPS26A	-0.301206
AP001107.7	-0.301234
FTX	-0.301255
COX15	-0.301292
DDX55	-0.301309
SLC5A4-AS1	-0.301319
DTNB	-0.301322
FBXO42	-0.301331
ITPRID2	-0.301341
MBIP	-0.301348
SLFNL1-AS1	-0.301355
MTMR6	-0.301418
SLC37A2	-0.301465
SYT10	-0.301508
LINC01568	-0.301508
TRPC1	-0.301523
HESX1	-0.301561
USP34	-0.301594
AC006960.3	-0.301622
KLF4	-0.301652
CSPP1	-0.301742
ZNF862	-0.301743
EIF4E	-0.301758
TMEM173	-0.301761
SOS1	-0.301763
AC051635.1	-0.301775
C14orf178	-0.301778
TECPR1	-0.301803
LINC00355	-0.301858
LSMEM1	-0.301884
AL157936.1	-0.301951
AC092902.4	-0.301989
SLC30A3	-0.302
PHF20	-0.302075
AL157893.2	-0.302167
ZNF674	-0.302213
CHD9	-0.302302
WDR44	-0.302316
NUP205	-0.302331
AC090617.4	-0.302377
AC113347.4	-0.302378
MON2	-0.302388
AC103703.1	-0.302456
MDFI	-0.30251
ELMO1	-0.302568
TRMT12	-0.302591
AC078778.1	-0.302594
PSTPIP2	-0.30261
TCTEX1D1	-0.302753
DCAF12	-0.30279
RANBP2	-0.302791
SLC25A53	-0.302822
AL121900.1	-0.302823
TNKS2-AS1	-0.302829
NKD1	-0.302869
AC104806.2	-0.302901
DAP3	-0.302944
AL031590.1	-0.302993
SCLY	-0.303021
SBF2	-0.30305
CPT1A	-0.303083
ZNF589	-0.303099
HORMAD2	-0.303118
MIS18BP1	-0.303119
PPP3R1	-0.303146
FBXO46	-0.30322
STARD10	-0.303238
AL121583.1	-0.303255
AP000721.2	-0.303311
AC113143.3	-0.303314
FOCAD	-0.303325
AP002982.2	-0.303327
AL669970.1	-0.303327
CNTF	-0.30334
AC069366.2	-0.303346
DNASE1L2	-0.303351
HCG27	-0.303359
G2E3-AS1	-0.303399
ISL1	-0.303402
GLIS3-AS1	-0.303443
CCDC172	-0.303443
WWP1	-0.303497
ERN1	-0.303514
EEF1AKMT2	-0.30359
ABHD18	-0.303616
HCN2	-0.303627
POLD1	-0.303637
LAMC1-AS1	-0.30365
LINC01771	-0.30372
AL031595.3	-0.303748
DMXL1	-0.303751
AC093607.1	-0.303763
GYS1	-0.303775
STIM1	-0.303813
SLC18B1	-0.303819
ZNRF3	-0.303873
AL356481.3	-0.303961
ARMH3	-0.304002
STAG3	-0.304007
ACSM2B	-0.304036
CDC5L	-0.304039
ST7-AS1	-0.304045
RAP1GDS1	-0.304064
MTBP	-0.304119
MED13L	-0.304139
MDFIC	-0.304183
CRADD	-0.304212
RNF19A	-0.304226
ADIPOR2	-0.304247
AC080023.1	-0.304256
AC127540.1	-0.304256
DNAH12	-0.30427
ZBTB46-AS1	-0.304335
AKR1C4	-0.304363
VPS41	-0.304416
CYB5R4	-0.304439
AC100827.4	-0.304448
RAD18	-0.304493
RASAL2	-0.304566
TTC33	-0.304568
MPIG6B	-0.304584
CLIC5	-0.304614
AMN1	-0.304619
TDRD3	-0.304678
PYY	-0.304705
KIAA0825	-0.304719
CP	-0.304729
ABLIM1	-0.304754
ZFPM2	-0.304764
TRIM33	-0.304794
UMAD1	-0.304843
TMED6	-0.304967
ZNF256	-0.304968
AURKC	-0.304974
ARID4A	-0.304975
AC007362.1	-0.304996
MCCC1	-0.305086
AL031772.1	-0.305133
GRM2	-0.305149
LVRN	-0.30521
NARS2	-0.305252
ATRN	-0.305261
AC007952.5	-0.305306
TPTE	-0.305323
HERC2	-0.305351
LINC01917	-0.305444
PDGFD	-0.30551
AC022558.1	-0.305541
LINC01948	-0.305579
AGBL2	-0.305587
LINC00608	-0.305672
ZNF81	-0.305715
AL138921.1	-0.305775
TMEM252-DT	-0.305811
SND1	-0.305826
CDC25B	-0.305834
MSH2	-0.305862
AC132872.5	-0.305862
NELFA	-0.305993
CLEC2L	-0.306011
PHC3	-0.306024
AKAP10	-0.306042
ROPN1	-0.306089
AC147651.2	-0.306089
PDSS2	-0.306136
SEPTIN12	-0.30616
SMAD4	-0.306168
PEAK3	-0.306209
B3GNT5	-0.306229
MED25	-0.306323
ARID3B	-0.306349
AC104009.1	-0.306379
VSIG1	-0.306429
MMP27	-0.306445
FOXL2	-0.306472
ZNF529	-0.306479
AC091946.1	-0.306503
MIATNB	-0.306504
LINC02698	-0.306505
LAMA4	-0.306538
MDM4	-0.306579
SEC24B	-0.306585
KHDRBS2	-0.306608
KMT2A	-0.306615
DCUN1D4	-0.306624
MAP3K7	-0.306817
FCGR2B	-0.306824
AL672032.1	-0.306824
LPP	-0.306827
KDM4A	-0.306838
PLN	-0.306859
IGSF6	-0.306866
MYSM1	-0.306875
LINC02530	-0.306961
CARD11	-0.307005
ARHGAP45	-0.307024
TMEM196	-0.307114
NOP2	-0.307117
FAM229A	-0.307156
NUP155	-0.307165
AP001453.3	-0.307178
TAF8	-0.307179
ELP2	-0.30718
NOCT	-0.307192
TRRAP	-0.3072
PDZK1IP1	-0.307258
SLC20A2	-0.307265
SUCO	-0.307272
AKAP17A	-0.307295
CXXC5	-0.30735
OXNAD1	-0.307351
DENND1B	-0.307411
DGKI	-0.307419
THAP10	-0.307449
CYP3A7	-0.307471
GLRX3	-0.307496
CFDP1	-0.307511
CNTD2	-0.307536
DGCR8	-0.30755
ZNF691	-0.307597
AC068025.2	-0.307632
ZNF366	-0.307664
AC026341.1	-0.307699
SH3BGRL2	-0.307703
ELMSAN1	-0.307714
THBS3	-0.30775
TMEM86A	-0.307772
AC084018.4	-0.307796
SERTAD4	-0.307816
VILL	-0.307839
NUP98	-0.307842
TLR10	-0.30787
XPR1	-0.307886
SUN2	-0.30789
SLC47A1	-0.307895
CDYL	-0.307902
LRATD1	-0.30791
ADGRE3	-0.308083
ZNF562	-0.308103
AL157400.4	-0.308134
ZNF594	-0.308142
TSPAN8	-0.308159
CLCN4	-0.308197
HOXD1	-0.308197
STK35	-0.308241
SMC2-AS1	-0.308267
AC099518.6	-0.308272
AC079804.3	-0.308293
PPARD	-0.308366
AL359541.1	-0.308398
BLM	-0.308418
STXBP5-AS1	-0.308457
PLK2	-0.308475
TRAPPC8	-0.30849
CD27	-0.308499
ETV6	-0.308572
ZNF836	-0.30863
DCLK2	-0.308659
LINC02558	-0.308699
ETV1	-0.308707
Z84484.1	-0.30871
HMGB2	-0.308742
EPB41L4B	-0.30881
PPM1B	-0.308815
CERS4	-0.30886
AC136604.2	-0.308905
MRPL39	-0.308953
SUSD1	-0.30898
ADORA3	-0.309077
CCT4	-0.309093
TMEM260	-0.309097
AC016745.2	-0.309116
RSPH14	-0.309158
SMG7-AS1	-0.309184
EGFLAM	-0.309201
DCPS	-0.309232
GSN-AS1	-0.309237
AC007405.1	-0.309263
VAC14	-0.309345
NPRL3	-0.309345
ZNF354A	-0.309357
ARHGAP28	-0.309386
AC005865.2	-0.309387
AL118511.4	-0.309421
FNBP1	-0.3095
GRIK2	-0.309513
AC024257.3	-0.309537
LINC01899	-0.309572
TNFAIP3	-0.309596
AC008798.2	-0.309632
AC011997.2	-0.309685
ADGRL1	-0.309727
FOXK2	-0.309764
OTOGL	-0.309781
RAD9A	-0.309809
ABCG8	-0.309818
LINC01099	-0.309821
AC005599.1	-0.309902
DYNC1I2	-0.30995
GADD45A	-0.310003
AC005291.2	-0.310024
AC002064.1	-0.310055
PLXNC1	-0.310105
ERC1	-0.310145
EHD4-AS1	-0.310161
TMEM130	-0.310187
ARHGAP26-AS1	-0.310234
LINC00304	-0.310244
TMPRSS11D	-0.310244
SENP1	-0.310359
AC093928.1	-0.310396
LINC01227	-0.310401
GRK7	-0.310404
AC016727.1	-0.310412
CSAD	-0.310431
TMEM240	-0.310488
GAR1	-0.310512
CEACAM20	-0.310565
AKT3-IT1	-0.310568
COL4A6	-0.31059
CLASP1	-0.310645
STXBP4	-0.310663
AL591846.2	-0.310664
NPIPB2	-0.310703
ANKRD13C	-0.310713
SUN1	-0.310727
FRS2	-0.310808
PROSER2-AS1	-0.310811
GATAD2A	-0.310845
PIK3CG	-0.310864
AC011503.1	-0.310898
KSR1	-0.310901
OSBPL9	-0.310908
GDPD1	-0.310912
DCTN4	-0.310946
NTRK3	-0.310967
LINC00327	-0.311004
PLA1A	-0.311009
ZNF133	-0.311014
SH3TC1	-0.311024
LSM14A	-0.311039
CYS1	-0.311066
AL360268.1	-0.311133
AC010624.1	-0.311133
AL121899.4	-0.311149
SCTR	-0.311235
CWC27	-0.311244
FAM193B	-0.311293
ALDH8A1	-0.311313
AL162253.2	-0.311408
KCTD11	-0.311409
AC010280.1	-0.311454
LINC01393	-0.311507
GLI1	-0.31158
FCER1G	-0.311589
TMEM108	-0.311591
CYP4A22-AS1	-0.311597
PRTFDC1	-0.311642
YAE1	-0.31166
LINC02666	-0.311677
AC007390.2	-0.311703
TNFRSF9	-0.311849
MASP1	-0.311907
ZNF180	-0.311998
RNF130	-0.311999
ANGEL1	-0.312018
NXPE1	-0.312048
PSEN1	-0.312069
TNKS	-0.312076
TFCP2	-0.312102
CNTNAP4	-0.312119
KIN	-0.312141
HPGDS	-0.312193
AC005479.2	-0.312225
DIP2A	-0.312243
PKHD1L1	-0.31229
TFB2M	-0.312292
FAM118A	-0.312318
AC022182.1	-0.312319
ABCG2	-0.312347
GLRA3	-0.31239
EPS15	-0.312407
CERT1	-0.312443
TNK1	-0.312453
AL117336.2	-0.312483
AL022323.4	-0.312525
AC108136.1	-0.312602
AL357146.1	-0.312604
TBCE	-0.312626
PRPSAP2	-0.312637
AC025178.1	-0.312646
DENND6A-AS1	-0.312649
MSH3	-0.312651
SLC35E4	-0.312765
SLTM	-0.312771
SLC38A6	-0.312772
KLHDC2	-0.312798
ZNF609	-0.312809
COL5A2	-0.312818
MARK2	-0.31282
AL583722.1	-0.312844
PAOX	-0.312848
ANKRD26	-0.31286
AC009097.1	-0.31293
JAZF1	-0.312947
FGF12-AS3	-0.312988
LANCL2	-0.313021
SOX4	-0.313041
THAP2	-0.313079
NADSYN1	-0.313108
SGF29	-0.313112
RASD1	-0.313121
PRPF38B	-0.313137
PCCB	-0.313142
NFATC4	-0.313157
LINC01510	-0.313227
HSPA2	-0.313238
GINS4	-0.313243
TAF4	-0.313291
NPTN	-0.313294
AL160313.1	-0.313369
AC011043.1	-0.313371
AC092979.2	-0.313403
WDTC1	-0.313416
PDZD2	-0.313445
WDR91	-0.313462
RAPGEF2	-0.313469
ACBD6	-0.313473
NFIA	-0.313479
NAT10	-0.313491
LINC02427	-0.313495
AC011479.2	-0.313499
FAM110D	-0.313503
LHFPL6	-0.313526
RABGAP1L	-0.313542
AC104532.2	-0.313545
SLCO1B3	-0.313571
SCAF11	-0.313751
TTC17	-0.313806
AC090907.1	-0.313841
AC005670.1	-0.313854
STN1	-0.313857
NFKBIL1	-0.313894
AC106793.1	-0.3139
ATRX	-0.31391
SGCZ	-0.313935
C22orf24	-0.313985
GPR89A	-0.313988
AC008105.3	-0.31399
USP24	-0.314015
RAB2A	-0.314025
EXOSC1	-0.314069
PARD3	-0.314114
MALAT1	-0.314205
SINHCAF	-0.314206
EPHA8	-0.314213
NKTR	-0.314221
AC090515.4	-0.314235
CA5B	-0.314259
GTF2IRD2B	-0.314281
BEST2	-0.31432
DSTYK	-0.314346
TMEM87A	-0.314362
TMEM92-AS1	-0.314362
PIP4K2A	-0.314371
AC107871.2	-0.314389
MLXIP	-0.314402
CENPO	-0.314405
AL592463.1	-0.314413
RPRD1B	-0.314415
ZSCAN20	-0.31449
AP002961.1	-0.314501
PLAT	-0.314511
DNAJB6	-0.314534
CHST6	-0.314535
TYRO3	-0.314536
DIS3	-0.314548
RFX8	-0.314549
AC023403.1	-0.314562
AL512791.2	-0.31458
AC009365.4	-0.314644
SEC63	-0.314666
TRIM16L	-0.314673
ASMTL	-0.314774
GRIN3B	-0.314789
PLEKHH2	-0.314836
TAS2R5	-0.31491
GACAT3	-0.31497
AL096870.6	-0.314971
AC008569.2	-0.315004
AC010809.3	-0.315043
AC113414.1	-0.315096
LINC01801	-0.315128
BCL7A	-0.315138
AP002433.2	-0.315205
U2AF2	-0.315207
SRL	-0.315209
AL162377.1	-0.315245
TEX46	-0.315271
SMYD3	-0.315312
WASF1	-0.315346
AC036108.3	-0.315405
CLK3	-0.31542
AL031717.1	-0.315424
SLC9A4	-0.315453
SGMS1	-0.31548
GAN	-0.315536
AC079296.1	-0.315582
AL359532.1	-0.315631
HLX	-0.315668
AC010997.3	-0.315677
NFATC2	-0.315743
DOCK9	-0.315761
TMEM175	-0.315798
SPTB	-0.315815
CD79A	-0.315841
PTPRB	-0.315865
AC007193.2	-0.31587
SEC14L6	-0.315894
HOXB3	-0.315932
FAM71F1	-0.315936
AP001961.1	-0.315971
AL136366.1	-0.316054
TASOR2	-0.316182
APAF1	-0.31619
DMPK	-0.316201
ABCD4	-0.316265
SCAT1	-0.316305
SNX16	-0.316366
NXF5	-0.316387
AC087627.1	-0.316415
ZBTB21	-0.316429
ZNF346	-0.316445
ACVR2A	-0.316484
AL157911.1	-0.316533
AC117453.1	-0.31655
AC108134.1	-0.31655
STAG1	-0.316589
AC020913.1	-0.3166
ACSS1	-0.316627
OLFM3	-0.31663
ESPNL	-0.31663
AC022001.3	-0.31663
AL008730.1	-0.31663
KRTAP5-11	-0.31663
AP000763.4	-0.31663
Z95624.1	-0.31663
AC093675.1	-0.316631
PROSER3	-0.316718
AL355102.1	-0.316774
PIWIL3	-0.316795
C17orf67	-0.31689
MACC1	-0.316968
HCP5	-0.316988
AC025171.1	-0.316994
CCNJ	-0.317014
AC005410.2	-0.317021
AC006042.1	-0.317089
XYLB	-0.31714
ANO10	-0.317192
AC006538.1	-0.3172
TRAPPC6A	-0.317225
MYH7B	-0.317313
RGL1	-0.317385
CCDC136	-0.317414
LINC02492	-0.31746
LINC01748	-0.317486
DDX11	-0.317514
LINC02680	-0.317515
AC022858.1	-0.317572
CHAF1A	-0.317611
TSACC	-0.317613
AC005740.3	-0.317648
AL513122.2	-0.317667
FAM155A	-0.317673
EPG5	-0.317689
SHISA9	-0.31776
TEAD1	-0.317763
ZNF844	-0.317769
ARHGEF19	-0.317784
CHSY3	-0.317812
AL935212.1	-0.317871
AC011753.2	-0.317881
ZNF551	-0.317919
SPC25	-0.31798
AC079779.1	-0.318006
AC112487.1	-0.318049
AC100835.2	-0.318097
LEMD3	-0.318103
WDR78	-0.31816
ITGAL	-0.318204
RAPGEFL1	-0.318313
LINC01089	-0.318314
AC004014.1	-0.318322
KLF7	-0.318324
PDE10A	-0.318333
H1FX	-0.318398
FAM151A	-0.318455
AC025165.2	-0.318458
BMP1	-0.318486
SETD6	-0.31852
AC068025.1	-0.318546
CEP162	-0.318603
DENND3	-0.318642
CALCR	-0.318643
ZNF586	-0.318668
AC130895.1	-0.318686
TRPM4	-0.318712
CD83	-0.318752
MYO18A	-0.318806
IKBKB	-0.31881
CDK17	-0.318822
RAB3GAP1	-0.318826
WNK3	-0.318836
AC090023.2	-0.318879
ANKRD27	-0.318909
ZNF680	-0.318911
STAC	-0.318932
TBCE.1	-0.318947
PHLPP1	-0.318951
MTREX	-0.318952
ZNF813	-0.318984
CLPB	-0.319011
AL157938.4	-0.319011
ZDHHC19	-0.319032
AC002546.1	-0.319101
AC022154.1	-0.319145
MGST2	-0.319202
ZNF14	-0.319212
CLEC16A	-0.319304
LINC01498	-0.31932
DIABLO	-0.319358
CYP1A1	-0.319413
ABCD3	-0.319456
AL022476.1	-0.319469
DPH5	-0.319538
AC092490.1	-0.319556
KIF9-AS1	-0.31957
PCF11	-0.31958
AC068790.3	-0.319594
AC104530.1	-0.319669
SRSF12	-0.319702
RANBP10	-0.319741
AC008840.1	-0.319921
VTI1A	-0.319949
NCAM1	-0.319966
PP2D1	-0.319971
AP006545.1	-0.319974
AL358781.2	-0.320064
MT-CO3	-0.320099
AP001057.1	-0.320107
AL117332.1	-0.320114
AL356966.1	-0.320155
MYRF-AS1	-0.320157
APOC4	-0.320157
LINC01425	-0.320157
CEP63	-0.32016
JADE3	-0.320166
KLF5	-0.320216
LINC01800	-0.32023
OGN	-0.320234
IFT74	-0.320316
AC092849.1	-0.320339
AC125618.1	-0.320482
AC018464.1	-0.320486
ZRSR2	-0.320492
AC060780.1	-0.320502
EFR3A	-0.320547
LRRTM4	-0.320558
RNPEP	-0.320581
ATG14	-0.320592
MIS12	-0.320606
AC004973.1	-0.320698
RABGAP1L-IT1	-0.320708
TMEM131L	-0.320712
TIGIT	-0.320734
AC104002.3	-0.320734
LNX2	-0.320736
AC073957.3	-0.320744
BPGM	-0.320759
ZRANB2	-0.320766
GTF3C3	-0.320796
OFD1	-0.320813
GPR150	-0.320862
BX255923.1	-0.320902
AL590235.1	-0.320957
FAM76B	-0.320975
YLPM1	-0.321008
HLA-DMA	-0.321025
DYRK1A	-0.321103
BORCS5	-0.321116
NPAS3	-0.321124
CELF6	-0.321139
AF129408.1	-0.321188
ZNF266	-0.321189
STX8	-0.321208
SFXN3	-0.321229
AC006547.2	-0.32125
ATG4C	-0.32126
AL050403.2	-0.321296
GORAB	-0.321318
ZSWIM8	-0.32149
WDR66	-0.32158
AKAP5	-0.321585
ZFR	-0.321659
AC009095.1	-0.321666
GPBP1	-0.321724
ZNF579	-0.321755
RMND5A	-0.32178
DRG1	-0.321806
PTPN6	-0.321808
AC007666.2	-0.321816
NEK4	-0.321822
INSYN1	-0.321824
AC007494.2	-0.321853
PRKRA	-0.32197
AL391839.3	-0.32204
CCDC144NL-AS1	-0.322059
AC106870.1	-0.322081
ZFAT	-0.322087
ISG20	-0.322106
TTC27	-0.322108
HOOK3	-0.322113
TRA2A	-0.322147
AC015967.1	-0.322207
SGSM1	-0.32231
CYP20A1	-0.322313
SPAST	-0.322348
CFAP45	-0.322377
AC096733.1	-0.32244
ZNF697	-0.322482
PROM1	-0.322541
SLC7A11	-0.32255
AC021237.1	-0.322554
MOB2	-0.322573
CFAP77	-0.322591
PLA2G4C-AS1	-0.322593
ARRDC2	-0.322665
BX322557.1	-0.322673
LINC02487	-0.322692
MYCNOS	-0.322715
AC106820.2	-0.322731
ARHGEF1	-0.322778
AC005670.3	-0.322798
LINC01118	-0.322824
NPIPB4	-0.322837
AC024267.3	-0.322857
RAB8B	-0.322926
NSUN6	-0.322931
SDK1	-0.32298
SETD4	-0.322989
AHDC1	-0.323039
AC023154.1	-0.323098
DHRS3	-0.323099
VAV3	-0.323107
LMLN	-0.323116
EPB41L5	-0.323141
LINC00582	-0.323159
SERHL2	-0.32316
CEP128	-0.323196
LINC02021	-0.323198
ACSF3	-0.323221
RNF146	-0.323253
KCTD21-AS1	-0.323266
AC113137.1	-0.323267
AC079915.1	-0.323294
AC087564.1	-0.323317
HECW2	-0.323329
AP001160.4	-0.323358
ARL11	-0.323381
AC091769.2	-0.323436
FAS	-0.323469
TCF7L2	-0.323526
AC126614.1	-0.323541
AL662889.1	-0.323584
SAAL1	-0.323654
SPIRE1	-0.323703
SLC25A32	-0.32383
CASC3	-0.323916
FGF8	-0.323962
ELOA-AS1	-0.324039
VPS37C	-0.324046
AC015660.3	-0.324049
A3GALT2	-0.324095
AC007611.1	-0.324095
SELENOO	-0.324153
ATP2B2	-0.324163
FNBP1L	-0.324206
AMOT	-0.324247
CCDC57	-0.324251
FBN2	-0.324264
CRTC3	-0.324326
CKAP5	-0.32433
AL627308.3	-0.324348
KATNA1	-0.324351
AC079193.2	-0.32439
ALDH7A1	-0.324396
CH25H	-0.324532
AL953883.1	-0.324577
UNK	-0.324592
AC010615.2	-0.324593
MTF1	-0.324648
RPRD1A	-0.324667
LINC02102	-0.324681
NAA16	-0.324684
AC096642.1	-0.324717
AC022424.2	-0.324766
ATAD2B	-0.324767
ZNF750	-0.324833
Z94057.1	-0.324884
ZNF875	-0.324951
LSINCT5	-0.324988
ACTR3B	-0.325005
AL021707.9	-0.325102
AC090630.1	-0.325118
CDKAL1	-0.32513
AC008147.1	-0.325136
AC099792.1	-0.325207
CLTCL1	-0.325226
DLEU1	-0.325258
AC092546.1	-0.325259
HOXB5	-0.325283
RBM39	-0.325291
AC010998.2	-0.325308
GMEB1	-0.32532
RFFL	-0.325341
AC087664.1	-0.325345
AC087664.2	-0.325345
ELF1	-0.325348
AL023882.1	-0.32537
AC005253.2	-0.32542
EIF2B5	-0.325442
AP4M1	-0.325499
AC010680.2	-0.3255
PHF2	-0.325557
ALKBH4	-0.325558
ZNF431	-0.325583
CTSW	-0.325613
AL355377.4	-0.325665
TSKU	-0.325699
AC074024.1	-0.325703
AC007952.2	-0.325712
AL133485.2	-0.325726
AC008592.4	-0.325737
ASPDH	-0.325816
DCAF10	-0.325849
AC006213.5	-0.32589
EGFL8	-0.325902
LZTFL1	-0.325913
AL034417.2	-0.325928
AC117944.1	-0.325954
GAS2L3	-0.325954
ESPN	-0.325962
MED12L	-0.325964
WDYHV1	-0.325987
UCK2	-0.326005
ZBTB40	-0.32605
LINC01285	-0.326073
AL355490.2	-0.326079
ADAM22	-0.32608
AC211476.2	-0.326099
UHRF1BP1L	-0.32621
IDH2	-0.32628
CFAP44	-0.326365
AC009962.1	-0.326389
PDE5A	-0.326439
NUTM2B-AS1	-0.326505
FAM160B1	-0.326518
SRPK2	-0.326519
GLCCI1	-0.326542
WWTR1-AS1	-0.326568
GPR171	-0.326593
SH3RF1	-0.326603
MPHOSPH10	-0.326619
AC078788.1	-0.326619
P2RX6	-0.326642
AC069234.4	-0.326643
ZFP3	-0.326647
SH3TC2-DT	-0.326663
RASL11A	-0.326738
CACHD1	-0.326775
SKIV2L	-0.32685
TMEM59L	-0.326953
LINC01231	-0.326995
LINC01278	-0.327038
OAF	-0.327043
LRPPRC	-0.327065
AL049830.3	-0.327156
WASHC5-AS1	-0.327195
CERS5	-0.32722
AP001178.2	-0.327307
KANSL3	-0.327418
LINC02779	-0.327501
RUBCN	-0.327531
AC126544.2	-0.32755
ALG13	-0.327577
LONP2	-0.3276
GALNT17	-0.327707
ERFE	-0.327732
EFCAB11	-0.327782
LINC01427	-0.327798
GIN1	-0.327801
LINC00345	-0.327803
HYPK	-0.327811
BCLAF3	-0.327826
AC244131.2	-0.327875
ANKRD17	-0.327901
ERI3-IT1	-0.327907
LINC00598	-0.327974
CCL17	-0.328009
NDUFA6-DT	-0.328022
AC011444.1	-0.328039
USP45	-0.328092
PAPOLG	-0.328095
TEX9	-0.328168
ASAP3	-0.328257
AC073641.1	-0.328329
AC092803.2	-0.328343
METTL16	-0.328347
AL136984.1	-0.32836
CD180	-0.328382
BRCA2	-0.328404
ABCB10	-0.328411
ZNF512	-0.328412
AC007679.1	-0.32846
CNDP1	-0.328462
RAB6C	-0.328478
PTGDR	-0.328479
GLMN	-0.32852
AQR	-0.328559
RBM48	-0.328568
ZNF283	-0.328587
LEPR	-0.328592
SCAF4	-0.328628
TAMM41	-0.328631
PEX13	-0.328643
CPT1C	-0.328659
EWSR1	-0.328711
RAI2	-0.328712
BRD8	-0.328737
AC068672.2	-0.328785
WNT11	-0.328854
CRPPA	-0.32888
SLC25A24	-0.328915
SLK	-0.328923
RNF212	-0.328953
LINC02326	-0.329007
PLA2G2E	-0.329027
SSMEM1	-0.329027
AL391987.4	-0.329027
LEFTY1	-0.329051
TTC12	-0.329101
DCDC2C	-0.329165
TMEM72-AS1	-0.329196
AC020907.3	-0.329242
AC093909.2	-0.329265
OR2D3	-0.329265
CPLX3	-0.329265
PRDM7	-0.329265
PTH2	-0.329265
AC116552.1	-0.32933
SLC6A13	-0.329335
CCDC120	-0.329359
AC009090.6	-0.329403
S1PR4	-0.329428
DCST1	-0.329546
DNAJA4	-0.329546
DNTTIP1	-0.32962
AC008395.1	-0.329818
LINC01098	-0.329835
ADGRL2	-0.329846
LMTK2	-0.329875
AC131238.1	-0.329878
RIMS3	-0.329924
AC005332.1	-0.329949
SSH2	-0.32998
FBLN7	-0.330007
AC008750.4	-0.330051
MAP3K2	-0.330053
AC139887.2	-0.330079
AC007879.2	-0.330096
AC011287.1	-0.330116
RIC8B	-0.330139
AC145212.1	-0.330169
DZANK1	-0.330222
AC139099.2	-0.330266
AHCYL2	-0.330298
LRRC37B	-0.330317
AC006115.2	-0.330322
YPEL2	-0.330348
POLR3A	-0.330363
CNOT10	-0.330368
AC026770.1	-0.330371
CHRDL2	-0.330408
RABL2A	-0.330413
AC104561.4	-0.330515
CASKIN2	-0.33054
GEMIN7-AS1	-0.330609
WDR81	-0.330659
LINC02611	-0.330685
AL353697.1	-0.330686
GAS6-AS1	-0.330698
AL022344.1	-0.330704
AC009262.1	-0.330743
SUSD6	-0.330778
POC1B	-0.33088
CYB5D2	-0.330894
ZNF254	-0.330901
NUP214	-0.33092
PPP1R13B	-0.330922
OGA	-0.330971
AL157886.1	-0.330978
AC099332.2	-0.331022
VIPAS39	-0.331043
RAF1	-0.331066
AF001548.2	-0.331068
POMC	-0.331136
AL162171.1	-0.331136
AC004943.3	-0.331136
SECISBP2L	-0.331158
SNHG22	-0.331178
AKNA	-0.331187
ASTE1	-0.331189
AC012150.1	-0.331208
STAU2-AS1	-0.331266
LINC01812	-0.331307
NNT-AS1	-0.331308
AL121890.2	-0.331313
ITCH	-0.331317
CFAP58-DT	-0.331346
UHRF1BP1	-0.331361
QRICH2	-0.331371
CEP85L	-0.331411
LINC01239	-0.331422
SLC7A11-AS1	-0.331428
DDX17	-0.331539
AP2A2	-0.33154
CENPC	-0.331563
ADD3	-0.3316
FARP1	-0.331679
LINC01877	-0.331738
ABHD17C	-0.33174
ZNF337	-0.331752
RAB12	-0.331761
AC078909.1	-0.331804
QTRT1	-0.331821
PTPRU	-0.331912
CADM2	-0.331931
SPG11	-0.331947
RALGAPB	-0.332003
TMEM161B	-0.332007
C19orf54	-0.332009
VAV2	-0.332026
DGAT1	-0.332026
AC104088.2	-0.332061
HNRNPLL	-0.332066
AC245297.3	-0.332191
HIBCH	-0.332216
PPP1R16B	-0.332225
NID1	-0.332234
BTBD16	-0.33227
ICAM5	-0.33229
AC024619.3	-0.332328
PIBF1	-0.332333
ERICH1	-0.332391
GABBR1	-0.332435
RAB22A	-0.332523
COX10	-0.332525
N4BP2L2	-0.332528
ANKZF1	-0.332535
LINC01134	-0.332542
LINC02641	-0.332566
LINC02831	-0.332578
AC114737.1	-0.332583
ADSSL1	-0.332637
LINC02435	-0.332643
AC012673.1	-0.332643
AC090125.1	-0.332643
C8orf37	-0.332652
NAA11	-0.332653
AL133260.2	-0.332656
AC099499.1	-0.332688
AC034238.1	-0.332688
ADRA1A	-0.332688
AC087490.1	-0.332688
IL34	-0.332704
LINC01695	-0.332716
AC011933.2	-0.332725
GTF2IRD2	-0.332746
LINC02422	-0.332749
AC022126.1	-0.332775
ZNF738	-0.332777
AL096870.8	-0.332788
NFKB1	-0.332815
RTN1	-0.332987
RNF111	-0.332996
AC004943.2	-0.333007
FSD1L	-0.33301
AC007655.2	-0.333011
AL451123.1	-0.333042
C2orf88	-0.333052
KCNJ6	-0.333079
BRINP1	-0.333266
PDCL	-0.333267
AC009126.1	-0.33327
CHD2	-0.333331
AC025048.4	-0.333383
PPP1R42	-0.333389
NECTIN4	-0.333399
LINC01450	-0.333399
AC026369.3	-0.333399
LINC02417	-0.333399
AC020612.3	-0.333399
AC091534.1	-0.333399
AC079362.1	-0.333399
PLP1	-0.333399
TYMSOS	-0.333405
AC006213.2	-0.33343
BATF	-0.333446
EBLN2	-0.333446
MIB2	-0.333475
ERO1B	-0.333579
PCGF3	-0.333606
SNRNP40	-0.333705
MUTYH	-0.333709
OTOS	-0.333721
SMIM40	-0.333721
L3MBTL3	-0.33386
FNIP1	-0.333877
KIFAP3	-0.333899
AC007326.5	-0.333967
BTBD3	-0.334011
GABRG3	-0.334022
COL4A5	-0.334025
SDR42E2	-0.334032
TSHR	-0.33405
NMNAT1	-0.334114
SYTL1	-0.33412
SYP	-0.334124
PCDHGA8	-0.334134
MYO9A	-0.334163
STRN3	-0.334176
WARS2-AS1	-0.334246
PRMT5-AS1	-0.334272
AC073934.1	-0.334304
UPF3A	-0.334323
TRIM65	-0.334435
CREBZF	-0.334437
PDS5B	-0.334452
PLB1	-0.334465
ZNF644	-0.334469
UBXN2A	-0.334499
DCP2	-0.334505
TSPAN7	-0.334512
AC004949.1	-0.334524
AL121888.1	-0.334524
LINC00158	-0.334524
GEMIN5	-0.334561
SYN3	-0.334611
N4BP2L1	-0.3347
ZNF578	-0.334726
AC008011.2	-0.334734
UTS2	-0.334861
HAR1A	-0.334868
AF106564.1	-0.334895
HMCES	-0.334903
FBXL7	-0.334917
FAM156A	-0.334925
NDP	-0.334931
AL670729.3	-0.334944
LINC01287	-0.334944
TWIST2	-0.334982
FOSL1	-0.335036
AC012414.5	-0.335071
THADA	-0.335077
LINC02576	-0.335097
MAP3K6	-0.33514
AC092535.4	-0.335176
AP001432.1	-0.33519
AL583824.1	-0.335281
NXN	-0.335347
AL008633.1	-0.335355
ZNF230	-0.335357
AC013472.2	-0.335397
AL133255.1	-0.335397
AL359880.1	-0.335397
AC040174.2	-0.335397
AL132857.1	-0.335427
EYA3	-0.335456
AC124947.1	-0.335562
PHTF1	-0.335569
AC091133.1	-0.335593
S100G	-0.335642
SYNJ1	-0.335654
PHYH	-0.33569
AC008735.1	-0.335705
ACOXL	-0.335718
MBD5	-0.335964
ZNF536	-0.335975
CCNK	-0.33598
UHRF2	-0.335991
CEP170	-0.336056
CDK11A	-0.33615
NFX1	-0.336158
NUDCD1	-0.336264
CLOCK	-0.336297
BCAM	-0.336307
AL031709.1	-0.336317
LRRC23	-0.336354
SMCHD1	-0.336421
OSGEP	-0.336434
POT1-AS1	-0.336466
CLLU1	-0.336466
LENG9	-0.336511
AC074212.1	-0.336515
AC073863.1	-0.336538
LEAP2	-0.336553
COLQ	-0.336561
NECTIN1-AS1	-0.336566
ZNF33A	-0.336598
HINFP	-0.336655
ATP8A1	-0.336662
GGNBP2	-0.336705
ELOVL7	-0.336761
ATG4B	-0.33679
TINCR	-0.336822
AC012100.2	-0.336828
ZNF888	-0.336886
AL590652.1	-0.336886
INTS4	-0.336897
MAGEB10	-0.33695
AC114489.1	-0.33696
AL162419.1	-0.336966
LHFPL1	-0.336966
NSMCE1-DT	-0.33698
DYNC1LI1	-0.337021
RHOT1	-0.337037
LINC02333	-0.337081
TDRP	-0.337129
AC245884.8	-0.337133
RORB	-0.33719
ANKRD12	-0.337243
PRDM10	-0.337244
FAM184B	-0.337247
DEPDC5	-0.33727
AC006042.2	-0.337274
AC018761.2	-0.337292
LGALS4	-0.337301
RBFOX2	-0.337305
MCCC2	-0.337451
LINC01135	-0.337454
AC005837.1	-0.337515
AC104521.1	-0.33753
AC135507.1	-0.337555
GAB2	-0.337567
AC002072.1	-0.337577
RFX4	-0.337584
GLE1	-0.33762
AC007535.1	-0.337668
AC090398.1	-0.337697
AL158058.2	-0.337709
CRYGS	-0.337729
EHMT1	-0.337743
AC092353.1	-0.337784
SCN11A	-0.337814
VRK1	-0.337816
AC003092.2	-0.33786
NUGGC	-0.33789
CCL27	-0.33789
AC079384.1	-0.33789
TPR	-0.33793
TATDN3	-0.337932
ADRB2	-0.33797
HID1	-0.338011
CAMSAP1	-0.338055
CCDC7	-0.338084
TRIM74	-0.338089
PTCD1	-0.338089
WDR31	-0.338211
NEDD1	-0.33822
POLR3E	-0.338289
HMGXB4	-0.338311
RYK	-0.338367
ZNF646	-0.338402
SLAMF7	-0.338431
AL121603.2	-0.338484
ARL6	-0.338504
STX1A	-0.338515
AC067751.1	-0.338541
UBTD2	-0.338587
CTIF	-0.33859
MYMK	-0.338632
TAF5L	-0.338639
CAMSAP2	-0.338672
ANKRD13D	-0.338676
CDC14B	-0.338913
ABLIM3	-0.338978
MGA	-0.338997
RBP2	-0.339046
DZIP1L	-0.339095
AL356019.2	-0.339193
HIST1H2BH	-0.339205
RBM47	-0.33921
PLS3-AS1	-0.339223
NFKBID	-0.339247
RNF144A-AS1	-0.339269
STAU1	-0.339277
SAT1	-0.339278
SYTL2	-0.339294
FRMD3	-0.339296
MAPK8IP1	-0.3393
RNF44	-0.339319
STK33	-0.339352
HM13	-0.33936
UBE2E2	-0.339366
AL671883.3	-0.339377
KCTD7	-0.3394
EPHA5	-0.33944
TCF12	-0.339499
ERCC6L2	-0.339558
AC011773.1	-0.339595
NEIL1	-0.339612
ARNT	-0.339644
AP000695.2	-0.339677
PIAS1	-0.339699
ZNF75A	-0.339725
LINC02390	-0.339743
AC011468.1	-0.339789
GRM6	-0.339801
AL138963.1	-0.339804
AL122017.1	-0.339825
DCAF6	-0.339881
JCAD	-0.339898
CLCN5	-0.339916
TOX	-0.339967
STK38	-0.340024
LINC02082	-0.340091
REPS2	-0.340155
PNN	-0.340277
CPB2-AS1	-0.340321
ATP5MGL	-0.340341
ARHGAP42	-0.340343
HECTD4	-0.340355
NCOA3	-0.340411
CDKL1	-0.340419
ANKRD45	-0.34042
SRGAP2	-0.340439
BICDL1	-0.340465
GRIP1	-0.34057
CCDC26	-0.34058
BLMH	-0.340586
RBMS1	-0.340586
ZMAT3	-0.340619
KIAA0408	-0.340685
AC103810.5	-0.340694
CYP27B1	-0.340752
TRMT2B	-0.340802
DAGLA	-0.340806
ERCC4	-0.340807
AC104024.4	-0.340807
FHIT	-0.340814
MAP2	-0.340815
SNAP91	-0.340823
UFL1	-0.34084
ZNF518A	-0.340846
LINC00630	-0.34086
TBC1D3L	-0.340911
AC016910.1	-0.340926
STK4	-0.340989
SLC4A7	-0.341064
AC087500.1	-0.341078
ATAD5	-0.341109
ZNF782	-0.341122
RASSF3	-0.341149
OSBP2	-0.341162
PPP6R2	-0.341228
CDA	-0.341247
WASL	-0.34126
ZNF382	-0.341268
ABI1	-0.341345
GPKOW	-0.341478
MARK3	-0.34148
AC127496.1	-0.341514
NPNT	-0.341521
AC110769.2	-0.341539
FYB1	-0.341541
ZNF267	-0.341591
AC092809.4	-0.341633
NSL1	-0.341692
ZKSCAN7-AS1	-0.341701
DDX5	-0.341755
ERCC6	-0.341762
EXOC6B	-0.341785
SIRT1	-0.341858
TMEM202-AS1	-0.342082
AC093510.2	-0.342218
PRKCH	-0.342276
SRD5A1	-0.342295
ELP3	-0.342295
AC005828.1	-0.342297
AC005828.3	-0.342303
PACSIN2	-0.34237
AL390037.1	-0.342399
TMTC2	-0.342406
DAO	-0.342418
PPP3CB	-0.34246
UPK2	-0.342484
MTHFD1L	-0.342487
TBC1D14	-0.342491
UTP6	-0.342505
AC099811.1	-0.342518
BRF1	-0.342535
STXBP5	-0.342552
AC073091.4	-0.342564
AC099518.2	-0.342592
Z98745.2	-0.342603
MMS19	-0.342645
INPP5B	-0.342821
TRAF3IP2	-0.342837
AC010531.7	-0.342939
AL392046.1	-0.34295
POU6F1	-0.342981
MSANTD2	-0.343069
PLAG1	-0.343082
ZNF766	-0.343087
ACAP2	-0.343091
AC037487.2	-0.343206
EPHA7	-0.343234
RAB43	-0.343258
TSPAN15	-0.343301
C1QL3	-0.34331
NUP50-DT	-0.343313
NUDT6	-0.343363
MFGE8	-0.343368
AC025822.1	-0.343388
TTLL7	-0.343424
MARS	-0.343547
VEGFD	-0.343564
AP000915.2	-0.343567
AXIN1	-0.343567
SLC35A1	-0.343598
NT5DC2	-0.343615
GPR75	-0.343642
AL442067.1	-0.343726
FAM214A	-0.343784
PUM2	-0.343794
CNKSR3	-0.3438
PDPN	-0.343825
RTEL1	-0.343837
PLCB1	-0.343838
PPP2R2A	-0.343897
TRNAU1AP	-0.343946
WDR27	-0.343972
VANGL1	-0.343993
ABCB7	-0.343994
PITPNM2	-0.344005
CROCC2	-0.344028
CDC14A	-0.344029
PCDHGC5	-0.344039
LINC00887	-0.344041
NT5C1B	-0.344043
RASL10A	-0.344065
GCLC	-0.344078
METTL3	-0.344197
CDKL3	-0.344235
MARCH7	-0.344247
RAP1GAP2	-0.344278
AC013265.1	-0.344312
AL359233.1	-0.344312
TMEM186	-0.344315
CACUL1	-0.344324
FBXO31	-0.344341
ABHD3	-0.344387
FAM133B	-0.344425
ZNF571	-0.344431
NXNL1	-0.344459
AC005696.1	-0.344476
CNR2	-0.344522
MT-ND4L	-0.344595
AP000873.2	-0.344691
CRTC3-AS1	-0.344717
COL5A1-AS1	-0.344723
DLG1-AS1	-0.344724
KNOP1	-0.344738
NAV2	-0.344738
AC004596.1	-0.344738
PGAP1	-0.344864
CARF	-0.344875
PCDHA12	-0.34488
MEI1	-0.344887
FLCN	-0.344917
CCL24	-0.344964
AL031668.2	-0.344983
ETV3L	-0.345
ADAM17	-0.345035
SND1-IT1	-0.345042
NF1	-0.345053
LINC02011	-0.345055
AC079341.1	-0.345064
R3HCC1L	-0.345104
AC099489.3	-0.345106
MYO3B	-0.34512
ATP11AUN	-0.345151
ACAD10	-0.345246
DNASE1	-0.345251
E4F1	-0.345253
TNRC18	-0.345273
CD109	-0.345322
AC005842.1	-0.345334
EVC2	-0.345424
RNF13	-0.345469
CDC42EP3	-0.345493
FYB2	-0.345567
FBXW12	-0.345567
ENTPD2	-0.345567
AL355597.1	-0.345567
AC015921.1	-0.345567
SBK2	-0.345567
KMT2C	-0.345571
AC007952.7	-0.345589
ICOS	-0.345596
CELF1	-0.345611
AL008725.1	-0.345618
RUFY3	-0.345645
NUP160	-0.34565
ZNF627	-0.345665
SMG9	-0.345668
RPS6KC1	-0.345709
PRMT7	-0.345767
AC020916.1	-0.34577
TRIO	-0.345821
WDR70	-0.345824
AC116407.1	-0.345838
CDC42BPB	-0.345901
AC008443.1	-0.345901
KISS1R	-0.345959
UBE2K	-0.346016
LINC02099	-0.346109
ADAM20	-0.346113
ATOH8	-0.346152
AC022098.1	-0.346187
ZNF678	-0.346208
LINC01169	-0.346273
SIN3A	-0.346293
CRCP	-0.346358
AC020655.1	-0.346368
LINC00293	-0.346368
WBP2NL	-0.346447
AC018690.1	-0.34647
SDHA	-0.346555
HSF4	-0.346568
AC005261.2	-0.346711
SMAD9	-0.346718
Z99289.2	-0.346763
AL513218.2	-0.346796
STARD8	-0.346796
EPHB1	-0.3468
CNOT10-AS1	-0.346898
PRRT2	-0.346921
HOXA2	-0.346943
ASCC3	-0.347033
CBR4	-0.347093
EFNA5	-0.347273
DNHD1	-0.34728
AC004470.1	-0.347288
AC051619.6	-0.347307
RHOXF1	-0.347315
NEMF	-0.347323
PKNOX1	-0.34733
ZNF252P-AS1	-0.34734
XIAP	-0.347355
ZFP57	-0.347375
ADD2	-0.347432
MRC2	-0.347439
AARSD1	-0.347443
AC018946.1	-0.347449
UMPS	-0.347457
FOXO3B	-0.347507
TSNARE1	-0.347523
CLDN23	-0.347531
AC097173.2	-0.347547
IER5	-0.347578
ZNF451	-0.347634
ZNF763	-0.34772
TOGARAM2	-0.347722
MTF2	-0.347747
OR8D4	-0.347807
CFAP73	-0.347825
AC112503.1	-0.347859
AL513008.1	-0.347913
MKNK1	-0.347939
AC007728.1	-0.347952
CTNNBL1	-0.348014
ECHDC1	-0.348021
AC092835.1	-0.34803
DAPK3	-0.348053
C1RL-AS1	-0.348088
TMEM26	-0.348095
MMP2	-0.348136
POU5F2	-0.348145
AP003059.1	-0.34815
GRK4	-0.348193
AC027088.2	-0.348199
AC103706.1	-0.34821
AC007336.1	-0.348266
MOV10	-0.348361
RBM5	-0.348361
INTS2	-0.348375
THUMPD3-AS1	-0.348502
USP28	-0.348514
IFNAR2	-0.348548
AP006621.4	-0.348586
HNRNPU	-0.348602
ITPKA	-0.348688
RPAP2	-0.348742
AC022613.1	-0.348771
ZSCAN12	-0.348812
SERF1B	-0.348918
DDX19B	-0.348918
PCDHB15	-0.34892
RCOR3	-0.348935
SENP7	-0.348956
AL049820.1	-0.348966
AC006141.1	-0.348968
STK39	-0.348996
PREP	-0.348998
TRANK1	-0.349005
KDM1B	-0.349006
REV1	-0.349047
AC098829.1	-0.349101
TMEM9B-AS1	-0.349104
PHF21A	-0.349151
AC010210.1	-0.349195
PORCN	-0.349212
GSE1	-0.34924
AC244093.3	-0.349253
AC008147.2	-0.349276
NBPF15	-0.34929
SLCO4A1	-0.349345
AC008780.1	-0.349439
LPIN2	-0.34945
ZBTB12	-0.349458
KCNC4	-0.349493
AC007431.2	-0.349545
AC005330.1	-0.349545
ZNF19	-0.349724
AC004918.4	-0.349758
USP37	-0.34976
DHX40	-0.349763
PRR14L	-0.349766
SCAMP1	-0.349811
DEUP1	-0.349834
UCHL1-AS1	-0.349872
PGLYRP2	-0.349899
IQCJ-SCHIP1	-0.349955
ZNF790	-0.350066
IL1RN	-0.350066
AC012508.2	-0.350066
BEND4	-0.350066
AC083902.1	-0.350066
AC007128.2	-0.350066
NPC1L1	-0.350066
AC073314.1	-0.350066
ANKRD60	-0.350066
CTBP1-AS	-0.350073
AC073912.1	-0.350157
MINDY3	-0.350228
JMY	-0.350234
AC023137.1	-0.350255
AC021660.4	-0.350269
TESC-AS1	-0.350281
CAND1	-0.350282
AL512343.2	-0.350327
FBXL18	-0.350339
BCL2L2-PABPN1	-0.350344
ELMOD2	-0.350373
FBXW11	-0.350418
B3GNT10	-0.350456
SH3RF3	-0.35048
HLX-AS1	-0.350539
HELB	-0.350547
GIGYF1	-0.350648
PIKFYVE	-0.350682
MACF1	-0.350716
PRRG3	-0.350745
BTAF1	-0.350749
AC125611.4	-0.350782
SERAC1	-0.350803
SLC25A13	-0.350846
AC010519.1	-0.350855
PCDHB2	-0.350873
CLDN15	-0.350937
YTHDF3	-0.350964
PCNX1	-0.35097
SEC24D	-0.351042
PDLIM3	-0.351093
RBM6	-0.351182
SAP30BP	-0.351185
EFNA4	-0.351242
D2HGDH	-0.351257
MT-ND6	-0.351265
AC008870.3	-0.351277
RERE	-0.351298
SAP30L	-0.351298
DOCK7	-0.351407
MAEL	-0.351437
AC010618.2	-0.35145
N4BP1	-0.351453
BRAF	-0.351483
TRA2B	-0.351493
SETDB1	-0.351521
ABCG5	-0.351536
SLC35E2A	-0.351571
KIF2A	-0.351578
SEC31A	-0.351584
AL139423.2	-0.351623
MRGPRF-AS1	-0.351663
AC009315.1	-0.351681
AC079943.2	-0.351698
AL137847.1	-0.351743
DENND6B	-0.351763
AC103769.1	-0.351924
KHDRBS1	-0.351933
AC108472.1	-0.35195
ZC3H18	-0.351995
DYTN	-0.351995
INE1	-0.352047
PTK2	-0.352073
AJ239328.1	-0.352094
CCM2	-0.352106
LINC02395	-0.352125
FARP2	-0.352128
DNMT3A	-0.352174
AC007272.1	-0.352214
AC010422.1	-0.352231
ITPKC	-0.352281
MET	-0.352286
STRADA	-0.352299
RFTN2	-0.352345
AC005840.2	-0.352369
ANOS1	-0.352379
ZC4H2	-0.352382
SETD5	-0.352413
AC034268.2	-0.352428
AL513327.1	-0.352572
FGGY	-0.352586
CEP57	-0.352679
AL133243.3	-0.352694
FAM209A	-0.352712
LRCH1	-0.352715
AC011474.1	-0.352732
AC091691.2	-0.352741
SIPA1L1	-0.352758
HEATR5B	-0.35276
NCBP2-AS1	-0.35278
PTBP2	-0.352783
NDRG3	-0.352785
ZNF592	-0.352787
ADARB2	-0.352804
AC026471.2	-0.352809
DUSP5	-0.352818
TRAF3	-0.352829
AP001981.2	-0.352851
SIAH2-AS1	-0.35286
STON2	-0.35293
PRND	-0.352969
JUNB	-0.352974
PCDHA10	-0.353039
PPP2R5C	-0.353039
SLC29A4	-0.353039
AL445213.2	-0.353064
TMEM74	-0.353074
C4BPA	-0.35309
PYDC1	-0.35309
AC145207.6	-0.35309
LRP5	-0.353107
DLG2	-0.353131
PTEN	-0.353145
AL354892.2	-0.353162
CCNJL	-0.353165
AC025031.4	-0.353188
AC106739.1	-0.353242
ZNF212	-0.353258
SIMC1	-0.35326
TMSB15B-AS1	-0.35326
PIP5K1B	-0.353293
AC009063.2	-0.35333
ZNF596	-0.353335
ZBTB11	-0.353352
KPNA5	-0.353514
AC011450.1	-0.353528
AP001462.1	-0.353547
AC026310.2	-0.35356
AC044810.2	-0.353583
AL022322.2	-0.353595
PHF8	-0.35362
STAP2	-0.353642
CBL	-0.353659
EDA	-0.353673
PDIA2	-0.353737
ZBBX	-0.353742
AP000477.1	-0.353798
AC135050.3	-0.353828
MED9	-0.353947
OBI1-AS1	-0.353959
CCDC60	-0.353983
AL161457.2	-0.354005
AL136040.2	-0.354024
AC104248.1	-0.35405
TCIM	-0.354097
CCDC122	-0.354173
PLK5	-0.354212
HDAC4	-0.354218
DYNC2LI1	-0.354231
SNW1	-0.354236
NECTIN2	-0.354258
NLRP9	-0.35426
DCP1A	-0.35426
PABPC1L	-0.354292
CA5A	-0.354327
EXOC4	-0.354343
ZNF30	-0.354368
KIF13B	-0.35437
AL445231.1	-0.354387
CTCF	-0.354483
KDM6A	-0.354567
AC023946.1	-0.354596
GARS-DT	-0.3546
AC026412.3	-0.354638
SSPO	-0.35465
TLE3	-0.354735
AC080132.1	-0.354746
KIF27	-0.354805
AC016957.2	-0.354979
CCL8	-0.354997
AC091138.1	-0.355015
EXOC1	-0.355029
AL157904.1	-0.355041
AC011511.2	-0.355064
PTPRS	-0.355092
KDM5C	-0.355125
UNC93B1	-0.355139
TAB3	-0.355141
FAM228B	-0.355154
IPCEF1	-0.355181
LINC00857	-0.355212
LINC00470	-0.355247
AP001042.1	-0.355257
TCF20	-0.35527
AP002336.2	-0.355275
RCBTB1	-0.355304
ZBTB37	-0.355382
BICRAL	-0.355422
PIK3C3	-0.355424
DOCK1	-0.355449
VASH1-AS1	-0.355451
WASHC4	-0.355472
AC005534.1	-0.355475
NBPF11	-0.355559
LINC02615	-0.355571
AC009961.4	-0.355578
AC019193.2	-0.355638
NDRG2	-0.355654
AL392023.2	-0.355675
SIRT6	-0.355727
ZNF623	-0.355749
CDK13	-0.355797
LINC02776	-0.355828
ANKRD20A1	-0.355885
AC097376.3	-0.3559
AC119403.1	-0.355903
TMEM67	-0.355965
RASEF	-0.355987
AL158825.2	-0.356014
WDFY2	-0.356051
CXCL17	-0.356052
AGO3	-0.356102
TCF4-AS1	-0.356114
NFATC3	-0.35613
AC135048.2	-0.35616
KLHL7	-0.3562
SPDYE1	-0.356207
GRIPAP1	-0.356253
ASH1L	-0.356296
BBS9	-0.356315
AC010261.1	-0.356342
EPB41L4A	-0.356414
AC002401.1	-0.356422
ATP6V1H	-0.356429
ZDHHC17	-0.356554
ITPKB	-0.35657
AL139819.1	-0.356587
CTDSPL2	-0.356664
TSPAN5	-0.3567
DNAJC16	-0.356719
B4GALNT2	-0.356724
PRKX-AS1	-0.356763
AC093801.1	-0.356862
ZNF891	-0.356873
HSD17B13	-0.356915
ARRB1	-0.356929
AL096840.2	-0.356954
MTHFSD	-0.357001
FAM209B	-0.357013
LMF1-AS1	-0.357058
AF131215.4	-0.357062
CEP89	-0.357234
PTAR1	-0.357235
DNTTIP2	-0.357311
AL133481.1	-0.35738
KLF12	-0.357382
P3H1	-0.357412
OTOP3	-0.357413
AC040934.1	-0.357456
CEP97	-0.357484
SERINC5	-0.357537
EGLN3-AS1	-0.357587
PLCZ1	-0.357611
ENDOV	-0.357628
LINC02126	-0.357755
LINC00896	-0.357811
EFL1	-0.357888
BBS4	-0.357909
CCSER1	-0.357921
Z93930.2	-0.357974
CLN8	-0.35799
BTBD7	-0.358047
SNX14	-0.358172
SOGA3	-0.358188
AREL1	-0.358215
INTS3	-0.358264
ARHGAP12	-0.358279
ASXL2	-0.358281
POU2F1	-0.358314
FRZB	-0.358329
ZMYND11	-0.35833
AC026894.1	-0.358366
PROCA1	-0.358394
AC110611.2	-0.358404
PSME4	-0.358421
AL109613.1	-0.358437
PHF14	-0.35845
SCAF8	-0.358494
C18orf25	-0.358495
RC3H2	-0.358512
AC076968.2	-0.358549
LINC00649	-0.358553
AC091214.1	-0.358588
AC068790.5	-0.358615
CUL4A	-0.358664
SYN2	-0.358672
AC120193.1	-0.358723
AC130650.1	-0.358746
ZSWIM6	-0.358746
TAF5	-0.358759
AOPEP	-0.358771
AC005288.1	-0.358819
AL596247.1	-0.358821
PNMA2	-0.358834
CD8B	-0.35889
AL354760.1	-0.358941
ZFAND3	-0.358953
RARS2	-0.358953
SATB1	-0.35898
ZNF10	-0.359025
AC011511.3	-0.359029
ITGA2B	-0.35904
PON1	-0.359064
AC005803.1	-0.359086
ABLIM2	-0.359123
SHC3	-0.359143
AC013472.1	-0.35919
AGO1	-0.359219
ATP1A1	-0.359222
LINC01524	-0.359275
AC090739.1	-0.359324
TTC23	-0.359335
HORMAD2-AS1	-0.359343
LCMT1-AS1	-0.359367
SNHG14	-0.359367
BRAP	-0.35938
NOSTRIN	-0.359575
AC174065.1	-0.359585
USP8	-0.359592
JAK1	-0.35961
CPEB3	-0.359656
SLC49A3	-0.359738
LINC01163	-0.359786
AL079307.1	-0.359786
SLC1A6	-0.359786
DHX30	-0.359799
PNRC1	-0.359839
BRAT1	-0.359872
AL450306.1	-0.35991
CTBP2	-0.35991
SCARA5	-0.359918
AC096708.3	-0.359974
TMEM38A	-0.359992
AC099508.2	-0.360073
PCMTD1	-0.360081
QSER1	-0.360097
KDM1A	-0.36014
RNF115	-0.360149
AL355075.2	-0.360194
HSDL2	-0.360231
MEF2B	-0.360256
AC092933.2	-0.360265
CLHC1	-0.360274
DUS4L	-0.360283
PLD5	-0.360355
SZT2	-0.360423
TMEM80	-0.360436
AL356805.1	-0.360464
SLC36A4	-0.36056
AC005562.1	-0.36058
CPNE1	-0.360599
AC093798.1	-0.360673
AC007389.5	-0.360673
MAGI1-AS1	-0.360687
PCCA-AS1	-0.360711
MRVI1-AS1	-0.360716
ZBTB20	-0.360821
WDPCP	-0.360825
COP1	-0.360844
USE1	-0.360906
ANO7	-0.360934
AC090515.2	-0.361015
FAXDC2	-0.361028
NSRP1	-0.361113
LINC00508	-0.361126
TYMS	-0.361142
STX3	-0.361204
TMEM39A	-0.361281
SMIM15-AS1	-0.361282
PLEKHG2	-0.361328
ACE	-0.361355
VCPIP1	-0.361355
EXT2	-0.361453
TGFBR3	-0.361492
AC099565.1	-0.361638
AC026353.1	-0.361638
RABGAP1	-0.361643
CHD7	-0.361671
AC105052.5	-0.361679
S100PBP	-0.361712
PLCD1	-0.361716
MAP3K14	-0.361721
ATG16L1	-0.361738
MLIP-AS1	-0.361741
HECTD1	-0.361805
PEX6	-0.36182
GUCA1B	-0.36184
AC022210.2	-0.361893
RPP38-DT	-0.361895
RAD17	-0.361905
ARL17A	-0.361965
GNPTG	-0.362027
ASB3	-0.362047
PKP4	-0.362073
KDM2B	-0.362074
UBAP2	-0.362083
RSRC1	-0.362084
MYLK4	-0.362137
DDX4	-0.362161
AC093843.1	-0.362172
AL031658.1	-0.362193
AC096759.1	-0.362197
ZFYVE16	-0.362222
AC008875.2	-0.362245
HIST1H1E	-0.362315
AL360181.1	-0.36237
SMIM22	-0.362403
SIPA1L3	-0.362456
PNISR	-0.36247
GPRIN3	-0.362551
TET2	-0.362625
HIF3A	-0.362703
TBC1D12	-0.362812
AL512662.2	-0.362859
AL645568.1	-0.362872
AC009495.2	-0.362876
AMHR2	-0.362889
ESYT2	-0.362895
SPOCK2	-0.362919
AL158196.1	-0.362968
REST	-0.363007
ALG9-IT1	-0.363012
CAHM	-0.363021
AC087276.3	-0.363052
LINC01179	-0.363053
CRYZL1	-0.363061
AL353803.2	-0.363117
GPATCH2L	-0.363129
MAU2	-0.363142
HMG20A	-0.363165
AC233296.1	-0.363177
CPA2	-0.363187
C11orf97	-0.363187
LINC00940	-0.363187
AF305872.2	-0.363254
TDRD10	-0.363263
AC103563.9	-0.363284
LINC02695	-0.363337
FAM149B1	-0.363371
CCDC192	-0.363385
LINC02071	-0.363407
C11orf49	-0.363412
AC090578.1	-0.363419
BRD4	-0.363445
AC105935.1	-0.363451
FBXO41	-0.363495
LRRC4B	-0.363514
WHRN	-0.363605
DOCK8	-0.363659
C2orf49	-0.363668
ARHGAP21	-0.363711
HVCN1	-0.363742
CWF19L1	-0.363769
BIN3	-0.363808
PGLYRP1	-0.363819
MPDZ	-0.363842
AC069243.1	-0.363901
FAF2	-0.363925
AL135878.1	-0.363935
CASP3	-0.364093
CYP46A1	-0.364112
ST3GAL6-AS1	-0.364265
LINC01301	-0.364278
ZBTB8A	-0.364317
LINC02697	-0.36439
MIR762HG	-0.364411
PLEKHM3	-0.364467
SYTL4	-0.364488
HACD3	-0.364532
ZNF792	-0.364556
ZW10	-0.364586
LIMCH1	-0.364621
AC091544.4	-0.364633
DIAPH1	-0.364653
RC3H1	-0.364675
LINC01993	-0.364683
AC022679.2	-0.364684
ZKSCAN1	-0.36469
SETX	-0.364715
ZNF638	-0.364733
EAPP	-0.364734
RSF1	-0.364759
AL391834.3	-0.36477
PDZD4	-0.364771
NPIPB13	-0.364787
CYYR1	-0.364789
AC068633.1	-0.364833
AC005400.1	-0.364891
DDC	-0.364897
AL603824.1	-0.3649
EGLN3	-0.364902
PRPF3	-0.364909
MKRN1	-0.364942
SYT14	-0.364967
TTC5	-0.365018
AL512306.3	-0.36502
AC226118.1	-0.36502
TAS1R3	-0.36506
AC022167.2	-0.365063
MRPS28	-0.365081
TRPM7	-0.365102
AL353748.3	-0.3652
LINC02517	-0.365203
AL034548.2	-0.365203
AL022324.3	-0.365203
SLC35E2B	-0.365209
AC017037.5	-0.365241
IQCK	-0.365245
BHLHE40	-0.365266
AC011444.3	-0.365274
PEX1	-0.365277
AC023669.2	-0.365283
NR1D1	-0.365297
PTOV1	-0.365311
DKKL1	-0.365373
AL031705.1	-0.36539
TBC1D22A	-0.365413
NGB	-0.365419
ZNF507	-0.365429
MTA3	-0.365439
PTPDC1	-0.365443
AC009283.1	-0.365464
CNIH2	-0.3655
AL133415.1	-0.365517
IGF2BP2	-0.365518
LINC01804	-0.365576
FOXN3	-0.365576
ZER1	-0.365588
AC022274.1	-0.365651
FUBP3	-0.365672
FAM193A	-0.365724
FCHSD2	-0.365732
ZUP1	-0.365758
PPP4R3A	-0.365775
ADHFE1	-0.365784
LINC02852	-0.365787
RELT	-0.365795
HIST2H4B	-0.365985
ANKRD2	-0.365995
IREB2	-0.366061
GPRC5C	-0.366076
TET3	-0.366106
AC061975.7	-0.366171
C5AR2	-0.366199
ARHGEF17	-0.36623
MAML2	-0.366284
AC084740.1	-0.366328
ALLC	-0.366482
AL049548.1	-0.366482
ZDHHC20-IT1	-0.366482
CCDC18	-0.366495
AL031731.1	-0.366577
SYCE1	-0.366577
POTEM	-0.366577
FBXO11	-0.366617
AC138028.5	-0.366665
EPB41L2	-0.366723
PLA2G6	-0.366767
AC091544.5	-0.366785
AC007216.3	-0.366792
PES1	-0.366811
GSTO2	-0.366838
AC100793.4	-0.366867
CD55	-0.366893
ADNP2	-0.36692
MAP2K5	-0.366937
Z99774.1	-0.367085
AL354743.2	-0.367128
LINC00989	-0.367128
AC136628.4	-0.367128
STMN2	-0.367128
LINC00670	-0.367128
POU1F1	-0.367129
ADAD1	-0.367129
RBBP8NL	-0.367129
SLC7A6	-0.367137
STAB1	-0.367179
AP001605.1	-0.367244
ZNF100	-0.367354
TCF15	-0.367362
USP4	-0.367393
AC004982.2	-0.367501
SMCR5	-0.367515
AC110751.1	-0.367524
AC092127.2	-0.367524
AC008937.1	-0.367545
MED13	-0.367546
XG	-0.367573
SGPL1	-0.367615
MTOR	-0.367847
RAG1	-0.3679
INHBA-AS1	-0.367935
NUP133	-0.367964
TRIM67	-0.367982
AKT3	-0.367989
RGS20	-0.368117
LINC01232	-0.368141
SLX4IP	-0.368158
AC110611.1	-0.368189
AC083862.3	-0.368288
CHST9	-0.368353
CDKN1C	-0.368357
UBE2H	-0.36842
LINC00501	-0.368522
MSS51	-0.368546
AC092268.2	-0.368583
SLC9A3R2	-0.368595
AF117829.1	-0.368723
EBI3	-0.368724
XKRX	-0.368752
AC009464.1	-0.368766
AC005618.1	-0.368806
RTTN	-0.368827
BMP2K	-0.368886
PGAP2	-0.368986
MAP3K10	-0.369015
MS4A6A	-0.369028
RASGRP4	-0.369042
SP100	-0.369079
LINC02263	-0.369115
PACC1	-0.369153
PDPR	-0.369225
IFT52	-0.36926
LINC01876	-0.369307
PDCD6IP	-0.369331
ANKRA2	-0.369392
AC009560.1	-0.369394
FAM160A2	-0.369747
AC007364.1	-0.369778
ZNF732	-0.369785
AL353704.1	-0.369785
PMF1	-0.369793
SHC2	-0.36981
KCNAB3	-0.369826
CHFR	-0.369903
PTBP3	-0.369909
GLI2	-0.370117
ZNF331	-0.370119
ADAM29	-0.370142
AC053527.2	-0.370149
LINC02091	-0.370152
PCMTD2	-0.370171
NAE1	-0.370176
AC022031.2	-0.370176
ZEB1-AS1	-0.370183
OVOL2	-0.37021
ACTR10	-0.370249
CAPN5	-0.370303
ZBED5	-0.370318
AC018616.1	-0.370462
AC091182.2	-0.370617
CHAT	-0.370617
TAC3	-0.370617
AC127070.2	-0.370663
AC092868.2	-0.370687
LIG1	-0.370691
SNTG2	-0.37074
LINC-PINT	-0.370793
FAM186B	-0.370969
TICRR	-0.370974
LINC01304	-0.371071
AL512306.2	-0.371103
U51244.1	-0.371103
AC010883.1	-0.371143
CYTH3	-0.371154
ACYP2	-0.371177
ZSCAN2	-0.371193
AC114321.1	-0.371204
AP006248.4	-0.371204
AC092078.2	-0.371204
TBC1D8	-0.371251
ANKDD1A	-0.371292
POLH	-0.371331
ICE1	-0.371436
UBA6	-0.37154
AC009120.2	-0.371595
CPEB4	-0.371623
PTPN2	-0.371689
PLEK2	-0.371701
ELAVL2	-0.371727
TFG	-0.371734
FBXO30	-0.371885
R3HDM2	-0.371894
CLCA4-AS1	-0.371908
C7orf31	-0.371933
QRICH1	-0.371957
ZFP36L2	-0.372127
AC002074.2	-0.37216
AC004946.1	-0.37216
LINC02679	-0.37216
AC005358.2	-0.37216
AC006238.2	-0.37216
LINC01931	-0.372214
PITX2	-0.372229
LRMDA	-0.372251
EVL	-0.372264
AL022326.1	-0.37227
USP3	-0.372296
AC073210.3	-0.372318
PSPC1	-0.372322
UBL3	-0.372341
SNX25	-0.372497
RIF1	-0.372501
SLC35G2	-0.372555
NSMCE2	-0.372564
PDIA5	-0.372568
AL589794.2	-0.372615
PSG7	-0.372622
PUS10	-0.372676
GPR1-AS	-0.372686
AC067930.4	-0.372771
DENND4A	-0.372823
ARHGAP31-AS1	-0.372857
OSBP	-0.372954
USHBP1	-0.373028
SULT6B1	-0.373035
AEN	-0.373111
NPC1	-0.373148
AC006449.5	-0.373157
MYO10	-0.373175
AC004837.4	-0.373216
SILC1	-0.373258
AGPAT4	-0.373313
LINC01720	-0.373323
STX18	-0.37336
ITGB3	-0.373402
UNKL	-0.373437
CDK5RAP1	-0.373514
CYFIP1	-0.373533
GCM1	-0.373645
AL355607.1	-0.373645
RNF151	-0.373645
AC009065.5	-0.373645
POTEG	-0.373648
SLC13A3	-0.373658
AL807757.2	-0.373709
AC004889.1	-0.373712
ZZEF1	-0.37377
PIAS2	-0.373785
SH2D7	-0.373811
MYO1B	-0.373823
PRR5L	-0.373825
FAM182B	-0.373874
LINC02280	-0.373885
DNM2	-0.373897
PARN	-0.373915
ODF2L	-0.373939
FBXO3	-0.373992
RBP7	-0.374067
LINC01361	-0.374187
LINC00842	-0.374187
AC026495.2	-0.374187
HPDL	-0.374213
ADAM10	-0.374214
DISP1	-0.37427
PRDM2	-0.374289
PTGS1	-0.374295
CCNL1	-0.374305
AC012462.1	-0.374331
AP001972.4	-0.374357
ZNF124	-0.374365
AC011346.1	-0.37438
AC104118.1	-0.374394
EFCAB5	-0.374409
UBR1	-0.374447
CWF19L2	-0.37445
NPHP4	-0.374488
FXR1	-0.374542
ZNF577	-0.374592
AC083806.2	-0.374609
AMPD3	-0.374631
TIA1	-0.37464
SYCP2	-0.374657
AC092608.1	-0.374679
STYXL1	-0.374725
ACOT9	-0.374749
MGRN1	-0.374771
ID1	-0.374794
LINC02836	-0.374806
AC010538.1	-0.374806
AL590226.1	-0.37481
CBLL1	-0.374824
SF3B1	-0.374849
HMBOX1	-0.374852
LINC02408	-0.374859
CRYBB3	-0.374863
AL691426.1	-0.37506
FFAR1	-0.37506
AC063977.6	-0.37506
AC104162.2	-0.375077
GTF2B	-0.375114
CABYR	-0.375213
FTO	-0.375216
XKR6	-0.375263
AC114956.2	-0.375363
RABEP1	-0.375364
AL132657.1	-0.375443
TMEM246	-0.375451
AC003988.1	-0.375454
MT-ND1	-0.375461
AC073487.1	-0.375606
GLB1	-0.375608
MYO1A	-0.375632
SCYL2	-0.375672
FUT9	-0.375739
TNFRSF8	-0.375753
AC022893.1	-0.375815
AC013460.1	-0.375833
AC007422.1	-0.375833
ERVFRD-1	-0.375868
AC022028.2	-0.375868
PDE4B	-0.3759
ZNF44	-0.37597
URB1	-0.375975
DLG1	-0.376043
KHDC4	-0.376044
TBC1D16	-0.37614
CD200	-0.376154
ARFGEF2	-0.376163
SP4	-0.37618
AC010478.1	-0.376192
MTMR3	-0.376204
PRPF4B	-0.376216
PPEF1	-0.376306
SAMD15	-0.376339
AC012020.1	-0.376354
SLC16A13	-0.376379
WDR19	-0.376398
KAT8	-0.376428
SERPINE2	-0.376453
MKLN1	-0.376458
ULK4	-0.376467
DIP2C	-0.376601
CCDC93	-0.376604
ATF1	-0.376608
NOL3	-0.376703
CNOT6	-0.376856
AC136944.2	-0.376945
TENT4B	-0.376958
MARCH6	-0.376977
SEC24B-AS1	-0.377004
UBR3	-0.37702
STRIP2	-0.37704
PI4KA	-0.377059
PCBP1-AS1	-0.377081
AC016746.1	-0.377152
AC007923.4	-0.377185
AC093151.2	-0.377217
SLC22A4	-0.377217
C22orf34	-0.377261
MIA2	-0.377306
XK	-0.377326
ZBTB16	-0.377337
PLPP1	-0.377358
AC012668.1	-0.377405
FOXJ2	-0.377441
NUP42	-0.377574
AL162390.1	-0.377631
PAQR3	-0.377681
LINC00634	-0.377681
MAK	-0.37771
ZNF561	-0.377732
AEBP1	-0.377804
FAM122C	-0.37783
ARID2	-0.377849
SPRED2	-0.377856
AC104982.2	-0.377948
SLC4A5	-0.377983
PELI1	-0.378031
RNF168	-0.378038
TEX10	-0.378076
ADCY10	-0.378101
ZNF98	-0.378136
PROS1	-0.378156
SCG3	-0.378299
ZNF317	-0.378305
ZNF814	-0.378324
AL589740.1	-0.378391
S100A12	-0.378392
F9	-0.378392
AC243772.2	-0.37843
IQCA1-AS1	-0.37843
AC096759.2	-0.37843
ZNF277	-0.378431
ARMH1	-0.378443
FLT3LG	-0.378454
NKILA	-0.378465
LINC01943	-0.378469
TLK2	-0.378488
ZFYVE9	-0.378503
LNCOC1	-0.378511
AL731533.2	-0.378518
AL592435.1	-0.378597
RNF19B	-0.378616
AL451007.2	-0.378618
ITPA	-0.378631
SLC22A3	-0.378665
AC009268.2	-0.378667
PCDHB9	-0.378676
AC010618.3	-0.378696
UPK3BL2	-0.378704
AL021918.3	-0.378717
TAF3	-0.378793
AL049712.1	-0.37888
AL592295.5	-0.378884
AC084824.3	-0.378905
AC020594.1	-0.378907
AC010884.1	-0.378908
AL050343.3	-0.378924
ZNF214	-0.378992
WWOX	-0.379025
AC013565.1	-0.379027
DPP6	-0.379069
AP000487.1	-0.379088
PRORP	-0.379113
HMGN5	-0.379128
COL4A2-AS1	-0.37919
CDRT4	-0.379239
DELE1	-0.379281
ARID1B	-0.379326
BAALC	-0.379462
PIWIL4	-0.379475
AC007785.1	-0.379507
DIAPH2	-0.379521
AC023644.1	-0.379538
IPO8	-0.379595
BTRC	-0.379596
EP400	-0.379598
DYNC1LI2	-0.379632
EXOC3L4	-0.379673
AC116158.1	-0.379673
LILRA1	-0.379673
SYTL3	-0.379674
AP001208.1	-0.37968
EIF3C	-0.379721
PRKD3	-0.379762
SHISAL2B	-0.379774
AC079305.3	-0.379869
AL359643.3	-0.37987
SENP5	-0.379872
AL161665.1	-0.37993
SOGA1	-0.379943
AC005034.3	-0.380002
ZCCHC7	-0.380036
AC234775.3	-0.380102
CHMP1B	-0.380111
POGZ	-0.380151
RPRD2	-0.380158
ZNF34	-0.380162
GNA14	-0.38024
PTPN12	-0.380294
NTRK1	-0.380297
AC007100.1	-0.3803
PANK2	-0.380331
TAS2R43	-0.380348
RPF2	-0.38044
AL121974.1	-0.380521
TEAD4	-0.380546
SRGAP2B	-0.38065
AC091073.1	-0.380663
EGFR	-0.380698
SLC27A1	-0.380706
AC015849.1	-0.380718
CSNK1G3	-0.380731
AC022868.2	-0.380761
HFM1	-0.38079
PCDHGB6	-0.380857
EVI5	-0.380882
TAF4B	-0.380912
AC005785.1	-0.380916
AP003170.3	-0.380928
ZNF667	-0.381019
YY1AP1	-0.381024
RPA4	-0.381091
ORC5	-0.381233
ILKAP	-0.38128
AC125793.1	-0.381353
FGD6	-0.381432
ZGLP1	-0.381469
PANK4	-0.381496
LCA5	-0.381528
IFT80	-0.381554
PGS1	-0.381715
DLG5	-0.381769
SHPRH	-0.381771
NDUFAF7	-0.381851
AL133499.1	-0.381887
VSNL1	-0.38193
AC003991.1	-0.381937
LRP12	-0.381941
AC025048.2	-0.381954
ZFX	-0.381965
SIAH3	-0.382059
ATP13A1	-0.38208
AC099489.1	-0.382175
ADCY1	-0.38218
SYNGAP1-AS1	-0.382187
AC021739.2	-0.382219
CHST12	-0.382248
LINC02849	-0.382317
EZH1	-0.382336
AL157786.1	-0.382354
LAIR2	-0.382372
PRKD1	-0.382379
L3MBTL1	-0.382383
KCTD15	-0.382408
PPP6R3	-0.382447
KIAA1586	-0.382514
RAB40C	-0.382516
RSBN1L	-0.38252
RTKN	-0.382571
ELL	-0.382638
AC055811.1	-0.382745
GNAL	-0.382844
GSK3B	-0.38286
MAP4K2	-0.38288
AC007292.2	-0.382961
AC005332.7	-0.382967
PFN4	-0.383074
AC048352.1	-0.383095
MAGI2	-0.383128
RNF180	-0.383132
MYO9B	-0.383153
LINC02294	-0.383181
TSC2	-0.383183
SLC9A2	-0.383215
AP001062.1	-0.38322
RUBCNL	-0.383261
USP21	-0.383269
PIWIL2	-0.38328
AC068305.2	-0.38334
ARHGEF12	-0.383346
HSPA1L	-0.383394
BCL6	-0.383406
LINC01433	-0.38348
BBX	-0.383655
RNF213-AS1	-0.383676
SETD2	-0.383749
MAP4K5	-0.383754
AC009075.1	-0.383773
CREBBP	-0.383782
DZIP1	-0.383804
ATRNL1	-0.383814
PDE11A	-0.383878
AC007528.1	-0.38388
RICTOR	-0.384029
AC107959.2	-0.384049
CELF4	-0.384093
TRAPPC12	-0.38415
MAML3	-0.384169
ZNF8	-0.384249
AL359076.1	-0.384287
AL109955.1	-0.384292
C21orf58	-0.384327
TMEM168	-0.384437
CNTRL	-0.384493
AP003392.5	-0.38455
ZFP14	-0.384556
XPO7	-0.384588
AC034102.6	-0.384617
AL731568.1	-0.384625
AC136285.3	-0.384643
AC010494.1	-0.384655
EFTUD2	-0.384672
LINC01004	-0.384755
UTRN	-0.384818
AC104389.5	-0.384837
SMARCAD1	-0.384844
REEP3	-0.384858
ABRAXAS2	-0.38487
AC009948.2	-0.384917
OVGP1	-0.384944
ZBED4	-0.384954
ESRRG	-0.38496
EYA1	-0.38498
FBXO38	-0.385149
AL121832.3	-0.385215
ZNF112	-0.385229
HSPA12B	-0.38527
CNNM2	-0.38532
TUT4	-0.385364
COL18A1-AS1	-0.385394
C2CD4D-AS1	-0.385529
CCDC15	-0.385551
VPS4B	-0.385565
AL157935.1	-0.385569
ZDHHC14	-0.385584
CPN1	-0.385724
DOK7	-0.385775
CXCR5	-0.385785
PDE1B	-0.385806
COMMD10	-0.385937
AL109936.2	-0.38608
SLC38A9	-0.386103
CDKL4	-0.386117
CD33	-0.386137
AC096637.1	-0.3862
SLC37A3	-0.386206
PPHLN1	-0.386209
CLUL1	-0.386268
GANC	-0.386274
MIR3659HG	-0.386275
VWA5A	-0.386315
ABCC3	-0.386316
AL590491.2	-0.38634
AC079447.1	-0.38638
CTNND1	-0.386488
LINC02506	-0.386517
CDR2	-0.386555
AC122129.1	-0.386606
STK40	-0.386615
WIPF1	-0.386626
AL162385.2	-0.386683
LINC01873	-0.386756
FRAT2	-0.386795
RAD21	-0.386943
GNAI1	-0.387028
AL592146.2	-0.387084
HOXD3	-0.387084
AC011477.9	-0.38709
TXK	-0.387108
STRN	-0.387133
MIR3142HG	-0.387175
PEX14	-0.387188
DDX49	-0.387295
AC026979.3	-0.387297
PCDHAC1	-0.387336
AC004528.2	-0.387346
PACSIN3	-0.3874
ZNF26	-0.387412
LINC01252	-0.387415
NUP85	-0.387416
ZNF610	-0.387476
TOGARAM1	-0.387488
GMEB2	-0.387506
CCDC183-AS1	-0.387548
PLPP2	-0.387556
TPST1	-0.387603
DHX15	-0.387619
ICA1L	-0.387657
ISY1	-0.387674
TOPAZ1	-0.387732
LINC02505	-0.387732
AL034348.1	-0.387732
AC008635.1	-0.387732
SPATA3-AS1	-0.387743
AC010261.2	-0.3878
AC078820.2	-0.387814
ARNT2	-0.387874
IGF2R	-0.387921
AGO4	-0.387975
PDE4D	-0.388056
AC008969.1	-0.38807
CIB4	-0.388077
HK1	-0.388116
SOX13	-0.388126
GPATCH8	-0.388241
TNFRSF1B	-0.388264
MT-ND2	-0.38827
HIST1H2BK	-0.388316
LIMK2	-0.388328
HRC	-0.388352
C20orf194	-0.388358
PPP2R2C	-0.388372
AC068733.3	-0.388489
AC006206.2	-0.3885
TMCO6	-0.388542
NOMO2	-0.38858
C20orf96	-0.388593
TGM7	-0.388594
ZNF550	-0.388602
SLC23A1	-0.388617
MLN	-0.388662
GPR52	-0.388662
EML3	-0.388749
PIM1	-0.388868
EPM2A	-0.388887
RAB44	-0.389064
IP6K1	-0.389067
REL	-0.389128
CHKA	-0.389131
AC127522.1	-0.389162
EFCAB2	-0.389166
EFCAB9	-0.389201
LARS2	-0.389255
CA1	-0.389262
GNGT2	-0.389262
INTS8	-0.389299
LINC01355	-0.389344
NPEPPS	-0.389437
TMPRSS6	-0.389536
APC2	-0.389557
FHDC1	-0.38956
MLKL	-0.389644
PBRM1	-0.389649
AC012645.4	-0.389713
COG4	-0.389725
RSPH3	-0.389726
ATXN7L1	-0.389754
VIRMA	-0.389907
AATF	-0.389998
ZNF398	-0.390021
AL390774.2	-0.390039
DOC2B	-0.390116
AC010491.1	-0.39016
UBAC2	-0.39021
SLC22A24	-0.390255
PAN3	-0.390261
HTR4	-0.390334
AC108471.2	-0.390384
AL132656.3	-0.390432
ZNF708	-0.390504
AC007878.1	-0.390528
DUSP22	-0.390618
NAPG	-0.390626
ZFYVE27	-0.390637
SCRG1	-0.390639
TMEM68	-0.39073
AC006942.1	-0.390795
ZC3H12C	-0.390858
TTL	-0.390904
IRF8	-0.390928
AC079807.1	-0.390992
ATP1B3	-0.391175
KTN1	-0.391187
CCAR1	-0.391202
PTK7	-0.391383
BGLAP	-0.391408
ZNF611	-0.391484
WAC	-0.391497
GPBP1L1	-0.391577
RDH10-AS1	-0.391611
ZNF778	-0.391638
AC008691.1	-0.391645
AL512408.1	-0.391648
ZNF280C	-0.391676
ADGRB2	-0.391688
NIBAN3	-0.39169
ZNF320	-0.391723
RND1	-0.391729
FNTA	-0.391754
GPSM2	-0.391779
SNX4	-0.391789
TDRD6	-0.391796
NFRKB	-0.391824
LINC00691	-0.391827
AC010761.3	-0.391854
AP001107.1	-0.391881
ETS2	-0.391902
PIGZ	-0.391928
RSRP1	-0.391936
MGAT4C	-0.391943
AC036214.1	-0.391967
CASK	-0.392013
DENND1A	-0.392158
PCDHGC3	-0.392165
AC026369.2	-0.392194
ST8SIA6-AS1	-0.3922
ZNF654	-0.39222
AC064807.2	-0.392313
MAML1	-0.392327
AL442663.3	-0.392356
GFRA2	-0.392361
LAPTM4B	-0.39238
AP000446.1	-0.392384
HDAC8	-0.392419
LINC00387	-0.392438
MYOM2	-0.392461
TRIM23	-0.392481
TRAF6	-0.392539
ASCC1	-0.392599
GFPT2	-0.39274
TP53BP1	-0.392776
LINC01309	-0.39285
LRRC28	-0.392965
AC021134.2	-0.392999
ADAMTS9-AS2	-0.393038
HM13-AS1	-0.393056
TMEM184B	-0.393089
RHOJ	-0.393157
RNF216	-0.393207
ZNF547	-0.393349
STAT5B	-0.39339
SPDYA	-0.393425
GAS6	-0.39355
RASA4	-0.393587
AC008667.1	-0.393675
ARHGEF33	-0.393727
NUTM1	-0.393735
NPIPB3	-0.393748
AC022400.2	-0.393752
UGGT2	-0.393775
LETMD1	-0.393795
GNAI3	-0.393796
DHX35	-0.393815
AC007731.5	-0.393826
SGK2	-0.393833
AC078795.3	-0.393868
KIAA1549	-0.393882
C4orf50	-0.393905
MRPS30-DT	-0.39392
AMACR	-0.39394
MTG2	-0.393959
AC093503.1	-0.393987
LNX1	-0.394001
LRTOMT	-0.394005
EIF4G3	-0.394019
VAPB	-0.394026
AL023803.3	-0.39408
AC091057.6	-0.394101
EIF4ENIF1	-0.39413
RBL1	-0.394154
MRTFA	-0.39419
HID1-AS1	-0.394339
WWP2	-0.394365
NSG2	-0.394436
AC019171.1	-0.394502
GABPB1-AS1	-0.394511
XRCC1	-0.39457
SEPTIN1	-0.394574
LINC01693	-0.39459
CTTNBP2NL	-0.394611
AHCTF1	-0.394652
FAM222B	-0.394685
FANCD2	-0.394689
INTS6-AS1	-0.3947
ARHGEF7	-0.394706
ZNF670	-0.394763
CUL1	-0.394841
AC008397.1	-0.394854
AC104841.1	-0.394888
SPACA6	-0.394901
LINC02384	-0.394944
PFKFB1	-0.394959
AC116366.2	-0.394974
STARD9	-0.394991
BMPR2	-0.395206
PXDNL	-0.395272
AC100812.1	-0.395287
AL353660.1	-0.395287
AC106736.1	-0.395287
RPN1	-0.395324
DCUN1D2	-0.395338
DNAJC13	-0.395405
PHLDB1	-0.395414
SNRNP48	-0.395468
NHSL2	-0.395468
KIRREL1	-0.395519
SLC29A3	-0.395686
B3GLCT	-0.395693
INTS9	-0.395695
AC092809.2	-0.395765
CUL3	-0.395786
HERPUD1	-0.395862
LBHD1	-0.395907
ANGPTL4	-0.395933
AC011416.3	-0.395976
RNF183	-0.395978
LINC00354	-0.395978
CABP5	-0.395978
LINC01746	-0.395978
ANKRD10-IT1	-0.395981
FP326651.1	-0.396023
AC074117.1	-0.39603
AC013403.2	-0.396052
FAM81B	-0.396077
AC108159.1	-0.396107
ZNF83	-0.396155
AP002993.1	-0.396203
AL033504.1	-0.39627
PAFAH1B1	-0.396284
AL731577.2	-0.39629
BCOR	-0.396361
TERF2	-0.396504
AL031123.1	-0.39652
AC007652.3	-0.39652
AC069542.1	-0.39652
ZNF805	-0.396579
RYR1	-0.396648
PLCB4	-0.396662
LINC00870	-0.396669
MROH1	-0.396671
RDH5	-0.396751
KDM2A	-0.396755
TREML1	-0.396876
AC004862.1	-0.396876
CNOT1	-0.396928
SH2B2	-0.396964
KIAA0232	-0.397012
CSE1L	-0.397017
AKAP8	-0.397028
BABAM2	-0.397064
ZNF440	-0.397098
PCCA	-0.397203
ARHGAP44	-0.397266
AC020908.3	-0.397304
PCDHGB3	-0.397396
NR2F2-AS1	-0.397399
ABI2	-0.397401
AL020997.4	-0.397406
AP4E1	-0.397426
GCNA	-0.397475
PARP6	-0.397484
ZNF790-AS1	-0.397508
ARIH2	-0.397556
FOXG1-AS1	-0.397572
UBE2R2-AS1	-0.397612
AL031123.5	-0.39764
INTU	-0.397646
MUC17	-0.397694
ICOSLG	-0.397722
SCGB2B2	-0.397727
PPP1R2	-0.39774
KIF1B	-0.397743
AL354696.2	-0.397795
AP000356.2	-0.397825
JAKMIP2-AS1	-0.397841
LGALSL-DT	-0.397858
TBCD	-0.397874
OXR1	-0.397917
PDE3A	-0.398007
ZNF785	-0.398095
FBXW7	-0.398096
TRIP12	-0.398131
MACROD2	-0.398229
P4HA2	-0.398245
SLC25A18	-0.398331
AC005261.1	-0.398343
SHISAL1	-0.398388
HECTD2	-0.39849
CNOT2	-0.398503
AC138150.1	-0.398515
ZNF286A	-0.398547
AC000065.2	-0.398709
MIR4713HG	-0.398784
ZBTB17	-0.398884
TTN-AS1	-0.398948
ZNF41	-0.398987
ATXN1	-0.399036
AC117473.1	-0.39904
TCF7L1	-0.399056
ZNF280D	-0.399132
LINC02561	-0.399198
AC138904.3	-0.399278
LMO2	-0.399278
MYO6	-0.39932
TBC1D25	-0.39932
AP000253.1	-0.39935
AC025300.1	-0.399351
ARHGAP5	-0.399401
WDR26	-0.399421
AL445123.2	-0.399626
IFI16	-0.399694
ZNF37A	-0.399713
ZC3H6	-0.399788
MTMR14	-0.399905
AC104335.1	-0.399915
GGT5	-0.39995
AC004825.3	-0.39996
EPCAM-DT	-0.400022
AL358394.1	-0.400024
PTPN9	-0.400088
IZUMO2	-0.400134
CEP350	-0.400143
EPO	-0.400178
AC068987.2	-0.400183
LINC02816	-0.40023
AC108925.1	-0.40023
AC123786.1	-0.40023
AC008798.3	-0.40023
AL031727.2	-0.400243
UBN2	-0.400246
TSSK3	-0.400266
AC025423.1	-0.400299
ERICH3-AS1	-0.400337
RUFY4	-0.400337
HIST1H2BM	-0.400337
AC106038.1	-0.400337
AC138304.1	-0.400337
CHD1	-0.400366
AC022387.2	-0.4004
KAT6A	-0.40041
HULC	-0.400435
DENND4C	-0.40045
AC012313.6	-0.400469
MBOAT2	-0.400476
LINC01033	-0.400529
PDE6C	-0.400538
AC005072.1	-0.400544
EBF4	-0.400592
MAX	-0.400606
AC090159.1	-0.400606
ZFY-AS1	-0.400606
ATG13	-0.400619
GATA2-AS1	-0.400674
LRRC25	-0.400775
CBFA2T2	-0.40078
AL356481.2	-0.400836
KIAA1217	-0.400905
AKR7A3	-0.400949
ST8SIA2	-0.400961
SLC12A2	-0.400966
CCR1	-0.400985
FAM120B	-0.401028
AC127024.2	-0.401142
AC000120.1	-0.40115
RETREG3	-0.401154
BACH1	-0.401209
GOLPH3	-0.40122
KIAA2026	-0.401238
ALOX12-AS1	-0.401256
LINC01588	-0.401393
MXD1	-0.401408
SFXN5	-0.401413
DCP1B	-0.401444
LEF1	-0.401456
TAC4	-0.401461
LINC01173	-0.401482
USP9X	-0.401501
AP001172.1	-0.401522
DRD1	-0.401524
AC020912.1	-0.401524
AL157414.1	-0.401524
ZNF217	-0.401581
AC078785.1	-0.401605
IL4R	-0.401671
AL157703.1	-0.401693
PGR-AS1	-0.401693
AC008083.4	-0.401693
FRMPD3-AS1	-0.401693
KNG1	-0.401719
IFT43	-0.401725
GCC2-AS1	-0.401745
FAM135A	-0.401757
ATG7	-0.401773
AC017002.3	-0.401797
PRRC2B	-0.401797
NPHP3	-0.401829
AL096794.1	-0.401885
RBM28	-0.401925
IPPK	-0.401979
IL1RL2	-0.402
AC079801.1	-0.402007
DNAJC2	-0.402013
AKAP13	-0.402043
AC073592.1	-0.402115
STAM2	-0.402194
HIST1H3J	-0.402205
AC008074.2	-0.402241
EFCAB1	-0.402282
C5AR1	-0.402297
UTP25	-0.402313
TRMT1L	-0.402576
AL365258.1	-0.402632
AC002558.3	-0.402651
BAZ1A	-0.40268
AL592043.1	-0.402791
ZBTB20-AS4	-0.402816
JAKMIP3	-0.402836
IGLON5	-0.403023
VPS13D	-0.40304
MTERF1	-0.40305
DMAC2L	-0.403065
AC005618.4	-0.403118
SF3A2	-0.403236
LINC01619	-0.403252
ZBTB44	-0.403338
GABPB2	-0.403373
AC097654.1	-0.403386
AC005034.5	-0.403389
AL355835.1	-0.403404
AC010638.1	-0.403498
ZNF207	-0.403553
ZNF134	-0.403584
LNP1	-0.403588
LINC02044	-0.403643
HIP1	-0.403644
RBM33	-0.403654
CELA1	-0.403678
KATNAL1	-0.403739
ZNF235	-0.403754
PCDHB6	-0.403763
VPS11	-0.403802
ZEB1	-0.403897
LINC01821	-0.403973
ZKSCAN8	-0.404005
AC073111.4	-0.404019
NVL	-0.40403
NCKAP1	-0.404038
AC147651.1	-0.404055
AC108449.2	-0.404089
AR	-0.404267
PNKP	-0.404336
ZNF160	-0.404354
SATB2	-0.404366
RAMP2	-0.404438
AL355310.1	-0.404513
AC139768.1	-0.404532
CHST15	-0.404589
UBAP1L	-0.404607
PLLP	-0.404667
LINC01829	-0.404683
ZNF326	-0.404688
MAPK8IP3	-0.404713
RAB25	-0.404791
LINC01447	-0.40483
ZNF432	-0.404839
RORA	-0.404856
OPA3	-0.404859
C19orf18	-0.404877
MBTD1	-0.404932
AC007298.2	-0.404933
CCDC89	-0.404996
AC007527.1	-0.405083
ANKRD55	-0.405095
VSTM5	-0.405096
AC097468.4	-0.405123
SPATA6L	-0.405235
APLF	-0.405333
AL110115.2	-0.40541
MINK1	-0.405434
AL139424.3	-0.405436
AL499604.1	-0.40544
LINC02798	-0.405441
CEACAM1	-0.405454
MT-ATP8	-0.405464
HIPK3	-0.405522
CR936218.1	-0.405545
SLC9A3-AS1	-0.405683
COMMD1	-0.405761
ZMYM1	-0.405838
AC010336.8	-0.40584
AC020934.1	-0.405933
CD40	-0.405969
MPRIP	-0.406067
ZSCAN26	-0.406071
DNAH9	-0.406088
NIPBL	-0.406202
AC010422.2	-0.406215
ZSCAN5A	-0.40635
C3orf84	-0.406574
ZNF552	-0.406607
ZNF195	-0.406611
CACNG8	-0.406649
PRSS21	-0.40667
SPRY4-AS1	-0.406715
FAM168A	-0.406733
SFMBT2	-0.406746
DIDO1	-0.406813
PTPRK	-0.406893
AL158167.1	-0.406902
HAUS7	-0.407078
ZNF253	-0.407095
SEPSECS-AS1	-0.407109
RNMT	-0.407127
ANO9	-0.407158
CENPJ	-0.407211
TCAIM	-0.407221
FGFBP3	-0.407275
AC046130.2	-0.407298
AL592431.1	-0.407306
SPIN1	-0.407315
ATP1B3-AS1	-0.407324
AF127936.2	-0.407338
AC099506.1	-0.407375
RB1	-0.407436
AC044839.1	-0.407462
AL031432.1	-0.407514
TLR2	-0.407514
TMEM176A	-0.407514
AC022778.1	-0.407514
C12orf54	-0.407514
AC148477.3	-0.407514
EPS15L1	-0.407608
LRRC37A2	-0.407648
AC107375.1	-0.407662
AL021707.1	-0.407684
AC003093.1	-0.407727
AC090946.1	-0.407739
FNIP2	-0.407762
ZNF490	-0.407884
AL021937.4	-0.407884
QKI	-0.40799
ZNF461	-0.408047
LINC01256	-0.408055
AL359095.1	-0.408086
SOCS6	-0.408104
HS6ST3	-0.408112
RRM1	-0.408121
ZNF383	-0.40813
PCF11-AS1	-0.408197
AL592424.1	-0.408353
MAP2K7	-0.408364
KRTAP5-AS1	-0.408366
IL10RB	-0.408522
SMARCB1	-0.408667
AP5Z1	-0.408686
TAOK1	-0.408691
GPR173	-0.408863
MEDAG	-0.408872
HERC3	-0.408909
AC009630.3	-0.408913
ABHD12	-0.408963
KIF3A	-0.408996
DSCAM	-0.409063
SEMA3F-AS1	-0.409097
AL050349.1	-0.409099
NCBP2L	-0.409099
PTPRH	-0.409117
PSD3	-0.409138
OTULIN	-0.409169
AC009142.1	-0.409283
SMYD4	-0.409325
AC087269.1	-0.40933
AC009975.1	-0.409333
BRD1	-0.409374
PRAG1	-0.409421
CSNK1A1	-0.409575
AC096763.1	-0.409584
SS18L1	-0.409588
SLC25A30-AS1	-0.409609
BMT2	-0.409757
AC012668.2	-0.409845
MT-ND5	-0.409872
DGLUCY	-0.409909
GABRR2	-0.409912
MEX3A	-0.409921
NLRP11	-0.409981
LINGO1	-0.41005
ZGPAT	-0.410093
TRAPPC10	-0.410094
GMPS	-0.41011
AL512652.1	-0.410131
AC084198.2	-0.410152
FBXL4	-0.410192
RHOU	-0.410254
RAD54L2	-0.410362
POLR3C	-0.410444
AC048341.1	-0.410465
AL161640.1	-0.410506
SEMA4C	-0.410522
AL022318.5	-0.410649
HAT1	-0.41083
LINC01894	-0.410844
GLRA1	-0.410937
CA13	-0.411008
ZNF410	-0.411015
AFDN	-0.411049
SIK3	-0.411065
LINC00266-1	-0.411096
AL159978.1	-0.411143
AL360181.2	-0.411214
CALN1	-0.411245
PTPRM	-0.411295
LAMB4	-0.411348
PRKD2	-0.411353
CSMD2	-0.411364
TNS3	-0.411365
FAM90A1	-0.411369
AC103923.1	-0.411388
ATXN10	-0.411467
AC032044.1	-0.411495
ARHGEF2	-0.411525
AC090912.1	-0.411535
LMCD1	-0.411553
IPO9	-0.411563
RALGAPA2	-0.411584
WLS	-0.411647
SUFU	-0.411658
AC091059.1	-0.411707
MIXL1	-0.411715
LINC02335	-0.411729
JADE2	-0.411738
AL133485.3	-0.411744
IL3RA	-0.411744
FBXO33	-0.411902
CDKN2B-AS1	-0.411961
TAF15	-0.411996
LHFPL4	-0.412012
AC007656.2	-0.412036
ZBTB10	-0.41221
PCDH15	-0.412323
AC068658.1	-0.412338
TPRG1	-0.412354
FOXP1	-0.41238
GALR1	-0.412473
PON2	-0.412474
ANKHD1	-0.412623
AC012313.5	-0.412652
MAPK8	-0.412688
AC006480.2	-0.412729
AP001781.1	-0.412747
RNF214	-0.412838
COX10-AS1	-0.412911
GSDMB	-0.413
AC112206.2	-0.413035
ZNF282	-0.413182
MAATS1	-0.413192
AL451042.2	-0.413222
AC103957.2	-0.413269
SERPINB4	-0.413269
AC090877.2	-0.413291
ERICH4	-0.413337
LINC01075	-0.413382
AC103740.1	-0.413382
NLRP1	-0.413412
NKAIN1	-0.413421
CD6	-0.413421
AC090198.1	-0.41353
AC010201.1	-0.413555
AL359962.3	-0.413608
LINC02033	-0.413608
AC108125.1	-0.413608
ERVK-28	-0.413608
LINC01402	-0.413608
AC007497.1	-0.413634
LRCH3	-0.413637
C2CD3	-0.41364
LMCD1-AS1	-0.413706
PPIL6	-0.413847
IGSF3	-0.413876
AC004990.1	-0.413906
FREM1	-0.413949
BCAS3	-0.413974
WDR20	-0.413992
DNA2	-0.414021
KANSL1	-0.414036
NOL9	-0.41405
AP002807.1	-0.414121
MR1	-0.414141
ZNF354C	-0.414265
NUP43	-0.414287
TSPAN16	-0.41429
STK19	-0.414303
MEF2C-AS1	-0.414356
MTO1	-0.41436
DEGS2	-0.414373
UBAP1	-0.414381
AC131097.1	-0.414396
AC004921.2	-0.414519
MTG1	-0.414598
ZNF521	-0.414635
CIR1	-0.414785
AC113398.2	-0.415149
LINC02691	-0.415158
APH1B	-0.415169
IRAK3	-0.415274
FOXRED1	-0.415287
TMPRSS5	-0.415309
TPT1-AS1	-0.415405
MTMR7	-0.415408
ZNF418	-0.415451
TNFRSF25	-0.415457
AP001775.2	-0.415504
ABTB2	-0.415591
CHD6	-0.415648
LRRC17	-0.415668
TTLL1	-0.415757
HYAL1	-0.415784
KIF26B	-0.415786
CDK5R2	-0.4158
ADGRE1	-0.415802
ERBB3	-0.415806
PTCHD1-AS	-0.415821
LYST	-0.415896
PDCD4	-0.415918
JMJD1C	-0.415933
TOP1	-0.416065
SH2B3	-0.416139
STK11IP	-0.416146
AC100778.2	-0.416167
RFX2	-0.416174
AC078777.1	-0.416182
SYT2	-0.416219
NBEA	-0.416273
LINC02062	-0.416324
UTP4	-0.41633
MCMBP	-0.416378
STIM2	-0.416487
AC026979.4	-0.41649
AEBP2	-0.416526
VAV1	-0.41659
MECP2	-0.416623
PACS1	-0.416677
OR6C75	-0.416757
MRTFB	-0.416858
ACAP3	-0.416879
PIK3IP1	-0.416912
MAGI1	-0.416961
SCIN	-0.417018
NDUFAF5	-0.41703
CDH1	-0.417107
NAV1	-0.417114
ADGRB1	-0.417157
NINL	-0.4172
STX6	-0.417247
BATF3	-0.417295
AP005131.5	-0.417377
KCTD13	-0.417414
DCBLD1	-0.417453
AC093620.1	-0.417481
SH3BP5	-0.417582
PRSS27	-0.41761
AL360169.2	-0.417666
AC008127.1	-0.417722
CAPN14	-0.417751
AL683807.1	-0.417844
MS4A3	-0.417937
GON4L	-0.417967
SENP3	-0.418076
ETFA	-0.418109
MRNIP	-0.41815
KLHL11	-0.418151
SART1	-0.418234
AC103974.1	-0.418242
KALRN	-0.41831
CDC27	-0.418324
AL136114.1	-0.418357
CWC25	-0.418432
CDYL2	-0.418441
TUBA4B	-0.418478
PAX3	-0.418485
LINC02413	-0.418496
AL354707.1	-0.418507
SYNRG	-0.418513
MYADML2	-0.418616
AC002056.2	-0.418683
GNL3L	-0.418697
TAF6L	-0.418762
ZNF821	-0.418793
LINC01901	-0.418815
AL157829.1	-0.418879
AL158212.5	-0.418914
CCDC12	-0.419054
FAM220A	-0.419056
LRRC6	-0.419107
MYO1E	-0.419178
DDX46	-0.419184
CFAP43	-0.41932
AC018521.7	-0.419329
KDM8	-0.419342
AC026367.2	-0.419364
WAKMAR2	-0.419432
AC091053.1	-0.419517
CHD8	-0.419547
AL353784.1	-0.419557
PC	-0.419765
LINC02020	-0.419779
AC017048.1	-0.419818
LINC02851	-0.419818
LINC00710	-0.419818
ZNF497	-0.419954
INPP5D	-0.419976
ZNF251	-0.420024
CFP	-0.420057
YAF2	-0.42007
IFT88	-0.420078
MYOZ1	-0.42015
INTS12	-0.420153
AC103702.1	-0.420263
AC138305.1	-0.420309
AC020911.1	-0.420337
BMS1P14	-0.420348
MT-ND3	-0.420414
ITSN2	-0.42048
NDUFAF6	-0.420534
AFF4	-0.420552
SEC14L2	-0.420597
PTPRG	-0.420631
NEO1	-0.420633
AC104695.4	-0.420748
ITPR1-DT	-0.420764
CLEC18B	-0.42083
PRIM1	-0.420869
OOSP3	-0.420912
FAR2	-0.420914
COL4A1	-0.420953
CLASRP	-0.421011
AC010197.1	-0.421017
WDR48	-0.421026
PPM1L	-0.421108
RBKS	-0.421194
SMOC1	-0.421237
AC007613.1	-0.421429
TM2D3	-0.4215
ZNF177	-0.421533
AC127002.2	-0.421533
LRRC66	-0.421567
CLUAP1	-0.421583
AC092111.2	-0.421603
GOLIM4	-0.421667
KLF10	-0.42172
ZNFX1	-0.42176
ALAS2	-0.421852
KYAT3	-0.421951
IL1RAPL1	-0.42203
CLK4	-0.422115
SLC2A3	-0.422135
FGF20	-0.422207
TTC21B	-0.422272
LUZP2	-0.422393
ZNF292	-0.422467
PIK3R4	-0.422496
LINC00954	-0.422545
AC090518.1	-0.422569
AC233992.3	-0.422578
CUBN	-0.422689
AC025034.1	-0.422751
AL589863.1	-0.422797
USP12	-0.422817
IGF1R	-0.422836
UBE2U	-0.422953
AC002458.1	-0.422953
TIMM23	-0.422956
KLRD1	-0.422967
ZNF699	-0.423055
AP001330.1	-0.423143
CLSTN3	-0.423161
ATE1	-0.423191
NEAT1	-0.423207
BANP	-0.423363
SAMD5	-0.423397
PRRG4	-0.423458
GABRE	-0.423534
AC005234.2	-0.423547
LINC00923	-0.423553
AL158071.3	-0.42368
AC005753.3	-0.423771
LINC02860	-0.423802
AC016737.1	-0.42385
DOCK11	-0.423936
IL31RA	-0.423989
AC090527.3	-0.424072
RABGEF1	-0.424098
AFAP1L1	-0.424323
AC105290.1	-0.424349
AC091133.3	-0.424359
DGKD	-0.42438
AP000944.1	-0.424554
LINC00893	-0.42458
PSMF1	-0.424611
SPOPL	-0.424647
DISC1	-0.42465
SESTD1	-0.424735
MALT1	-0.4248
ADGRA2	-0.424911
LINC01127	-0.424931
AL596325.2	-0.424965
PWRN4	-0.424967
LINC01087	-0.425029
C9orf131	-0.425148
AL596218.1	-0.425192
AC093525.3	-0.425197
MICU1	-0.42521
RSF1-IT1	-0.425287
AC023302.1	-0.42544
CCZ1	-0.425496
RILPL1	-0.425526
HRH2	-0.425646
PAGE5	-0.425646
GPC3	-0.425674
ZNF713	-0.425676
ASXL3	-0.425688
GIMAP8	-0.425717
AL442067.3	-0.425726
AL365436.2	-0.425758
CYP7B1	-0.425791
AL133368.2	-0.425908
COL4A2	-0.425928
SLC25A26	-0.425984
ZNF75D	-0.42605
TBC1D1	-0.42606
FAM53C	-0.426088
PAAF1	-0.426096
AL049840.2	-0.42614
TNK2	-0.426173
CCDC173	-0.426175
SLF2	-0.426209
PRRT1	-0.426259
AC109361.1	-0.426269
AL132801.1	-0.426342
AC004381.1	-0.426342
FRMD8	-0.426497
SNAI2	-0.426616
SH3PXD2B	-0.426625
DNAJC3-DT	-0.426628
JAKMIP2	-0.426633
SKIL	-0.426666
KCMF1	-0.426719
ARIH1	-0.426724
RPGR	-0.426753
LINC00885	-0.426758
AC022081.1	-0.426758
CALCRL	-0.426759
AC234582.2	-0.426773
ARL5B	-0.426795
FBXO28	-0.426803
ST7-OT4	-0.426861
KDM2B-DT	-0.426897
SLC23A2	-0.426975
ACAP2-IT1	-0.426976
LINC00642	-0.427012
ANKRD44-IT1	-0.427033
AC090114.2	-0.427119
LINC00894	-0.427147
STK38L	-0.427155
TRAK1	-0.42716
MIR34AHG	-0.427219
AC073325.1	-0.42728
Z98885.3	-0.427327
GPR21	-0.427425
KLHDC10	-0.427439
AC025164.1	-0.427511
TEX38	-0.427536
MED27	-0.427575
ST8SIA6	-0.427701
AC092354.1	-0.427738
CXXC4-AS1	-0.427921
COL27A1	-0.428031
ZSCAN16-AS1	-0.428134
AC132872.1	-0.428187
VMO1	-0.428249
AC008555.1	-0.428324
C9orf153	-0.428339
AC144521.1	-0.428391
LINC01258	-0.428397
KATNAL2	-0.4284
BX890604.2	-0.428423
AC139792.1	-0.428488
CCDC9B	-0.428512
STK10	-0.428529
PIK3R3	-0.428555
CDON	-0.428683
ONECUT1	-0.428756
TBL1XR1	-0.428809
CD101	-0.428818
ZKSCAN5	-0.428827
PRICKLE4	-0.428834
ACTR6	-0.428857
LINC00626	-0.428897
CDK11B	-0.428898
TCF4	-0.428921
AOC3	-0.42904
FAM182A	-0.42911
LCA5L	-0.42921
NMRK2	-0.429351
TMEM164	-0.42937
PIGA	-0.429563
SHROOM4	-0.429608
AC015631.1	-0.429637
MMP25	-0.429642
SLC38A11	-0.429645
AL513548.3	-0.42967
NEK3	-0.429707
CREB1	-0.429715
AP005482.3	-0.429724
LUC7L	-0.429814
TNKS2	-0.429901
AC107308.1	-0.429923
AC016026.2	-0.429972
TGM1	-0.429985
ZBED6CL	-0.430185
UPRT	-0.430196
PKD1L1	-0.430266
PHYKPL	-0.430271
PHC2	-0.430416
AC093523.1	-0.430523
AL589642.2	-0.430523
ZSCAN10	-0.430523
AL365229.1	-0.430523
APOBEC3G	-0.430588
ARHGEF9	-0.430606
ORMDL3	-0.430619
AC007496.2	-0.43069
ZNF484	-0.430749
MOB1B	-0.430769
TRPS1	-0.430804
AL139124.1	-0.430818
AC142472.1	-0.430841
ZNF775	-0.430842
TDP1	-0.430869
SEMA6A-AS1	-0.430879
LINC01597	-0.430942
LINC02145	-0.430976
TMEM65	-0.431029
EML1	-0.431116
GIPC3	-0.431162
OVCH1	-0.431234
GLI3	-0.431239
HDAC7	-0.431245
KLRC2	-0.431378
CDK12	-0.431487
RASGRF2	-0.431518
FAM83C	-0.43153
IGBP1	-0.431532
AC093797.1	-0.431533
AC092119.2	-0.431643
HSPBAP1	-0.431806
ZNF69	-0.431888
AC022506.2	-0.431903
BVES-AS1	-0.431963
NR6A1	-0.432037
TMTC4	-0.432055
NOD1	-0.432144
POLN	-0.432208
IFRD1	-0.432272
TRAF3IP2-AS1	-0.432354
AL603839.2	-0.432371
AC008453.2	-0.432372
AC007834.1	-0.432469
AL033530.1	-0.432536
GAK	-0.432644
MRE11	-0.432701
STARD3	-0.432875
CCDC33	-0.432933
IFT140	-0.432943
LINC01338	-0.433017
AC005324.5	-0.433036
AC022613.3	-0.433069
DHX9	-0.433127
PANK1	-0.433145
KLF3	-0.43316
TANC2	-0.43318
AC092574.1	-0.43338
AC009226.1	-0.433388
TRIM2	-0.433415
XPNPEP1	-0.433475
ITPRIP-AS1	-0.433571
ZSCAN9	-0.433621
TDRD9	-0.433758
AC007448.5	-0.433762
MIR31HG	-0.43379
HSH2D	-0.433798
NUFIP1	-0.433911
AC007383.2	-0.433922
DLEU2L	-0.433982
SNRNP70	-0.43416
TBC1D19	-0.434175
NR2C2	-0.434227
TMEM232	-0.434244
ZNF587	-0.434329
CAMKK1	-0.434355
NUMA1	-0.434465
AC112722.1	-0.434484
TCF7	-0.434588
FAM166C	-0.434677
LINC02497	-0.434677
LINC02465	-0.434677
RIMS4	-0.434677
ZNF423	-0.434681
MCEE	-0.434726
SNX32	-0.434775
AC084117.1	-0.434812
AL133445.3	-0.434812
AC124283.2	-0.434812
LINC00862	-0.434865
FGF11	-0.434876
AMBRA1	-0.434923
FAM83E	-0.434931
PART1	-0.434948
CC2D1A	-0.435019
AL359762.2	-0.435035
NRF1	-0.435117
PAPSS1	-0.435119
ZNF302	-0.435225
AC107973.1	-0.435415
ANGPTL8	-0.435502
SMAD5	-0.435513
CCDC126	-0.435533
AP3M2	-0.435651
SOX17	-0.435673
Z99127.4	-0.435703
AL807742.1	-0.435747
SRFBP1	-0.435812
ITPRIPL2	-0.435933
TTC26	-0.435945
CFAP161	-0.435961
ANKRD10	-0.435997
AC116535.1	-0.43604
SEC62-AS1	-0.436092
MTRNR2L1	-0.436347
NEK10	-0.436348
ZNF92	-0.436351
AP000282.1	-0.436452
MGAT3	-0.436452
AC136297.1	-0.436669
LINC02284	-0.436731
AL137003.1	-0.436841
MITD1	-0.436982
AC011498.1	-0.437029
WDFY1	-0.437111
DNAAF4	-0.43724
FYN	-0.437301
Z97055.2	-0.437433
LINC01537	-0.437448
UEVLD	-0.437461
AC025262.4	-0.437468
SRSF4	-0.43749
CDK14	-0.437552
CARHSP1	-0.437684
ADGRL3	-0.437788
AC104984.2	-0.437796
BCL2L13	-0.437853
PCDHA6	-0.437921
LYNX1	-0.437967
ARID5B	-0.43803
EPDR1	-0.438058
AC010761.1	-0.438059
AL161669.3	-0.438062
SLC9C1	-0.438118
FAM85B	-0.438287
MEF2C	-0.438303
TUBB1	-0.438354
KCNA2	-0.438441
AL590560.5	-0.438441
RPL10L	-0.438441
TNR	-0.438457
DDX47	-0.438535
APOH	-0.4386
ZFHX4-AS1	-0.438603
AC012574.1	-0.438952
CELSR1	-0.439005
AC008026.3	-0.439289
UBE4B	-0.439294
CCND2-AS1	-0.439345
C6orf58	-0.439355
SGCG	-0.439444
AC113346.2	-0.439457
C12orf60	-0.43947
TNFAIP8	-0.439502
SWT1	-0.439518
CALB2	-0.439617
DPYSL4	-0.439621
RFX3	-0.439667
TF	-0.439704
AC020656.1	-0.439735
GATAD2B	-0.4398
PCDH19	-0.439848
AP000897.1	-0.439877
AL138720.1	-0.440074
MUCL3	-0.440103
POLB	-0.440292
COQ2	-0.440319
SNX8	-0.440332
TSGA10	-0.440394
LINC02385	-0.440443
MTA2	-0.440648
MORC3	-0.440666
HIST1H2AG	-0.440673
LINC00884	-0.44068
AC021683.5	-0.440686
C7	-0.44078
USP31	-0.440782
PCDHGB7	-0.440783
MCPH1	-0.440884
AL023803.2	-0.440945
FAM102B	-0.440955
RTCB	-0.440998
ARG2	-0.441081
SPPL2A	-0.441442
NRP1	-0.441466
C3orf67	-0.441469
PRDM11	-0.441479
HUWE1	-0.441497
Z96074.1	-0.441608
XRCC5	-0.441616
AC097634.3	-0.44162
AL137009.1	-0.44169
CAVIN4	-0.441709
LRRC37A3	-0.441779
BMPER	-0.441813
TSPAN9	-0.441825
ZNF106	-0.441913
PLIN4	-0.441946
IL6ST	-0.441989
OTUD7B	-0.442049
STARD7-AS1	-0.442068
AL136295.7	-0.442139
CPXM1	-0.442162
AC104695.2	-0.442218
SEMA6A	-0.442323
GABRB3	-0.442343
IFNGR1	-0.442399
AC025165.1	-0.442408
ASB2	-0.442408
ADAM19	-0.442433
ADAMTS12	-0.442603
B4GALT1	-0.44261
ZNF433-AS1	-0.442618
SMIM10L2B-AS1	-0.442649
SEPTIN6	-0.442663
PHF12	-0.442673
AP001020.2	-0.44268
AL023806.1	-0.442695
SNTB2	-0.442733
ZNF460	-0.442771
CATIP-AS2	-0.442928
TBR1	-0.442949
ATP4A	-0.442949
ITGA10	-0.44295
IMPG1	-0.442973
INTS10	-0.443041
TRIM38	-0.443062
MTSS2	-0.443123
AUH	-0.443186
PCSK5	-0.443218
AL929091.1	-0.443225
CAMTA1-DT	-0.443236
KIAA1841	-0.443265
RBFOX1	-0.443285
DENND6A	-0.443331
SMG6	-0.443338
AC109446.3	-0.443352
AC021086.1	-0.443355
B3GALNT2	-0.443359
AC026341.2	-0.443369
AL024497.2	-0.443369
NASP	-0.443473
AC112503.2	-0.443549
ANKRD20A2	-0.443549
NAMA	-0.443549
AC138761.1	-0.443549
CIDEA	-0.443549
MORC2	-0.443608
LRRC1	-0.44361
ARL14EPL	-0.443687
AL157359.1	-0.443687
AC104634.2	-0.443748
AC099518.4	-0.443776
RSKR	-0.443821
CXorf56	-0.443889
TPP2	-0.443953
BTBD19	-0.443962
IFT81	-0.444088
BAZ2B	-0.444117
ZRANB1	-0.444155
AC100823.1	-0.444319
LINC02546	-0.444319
CACNA1F	-0.444319
FMR1-AS1	-0.444319
SMN2	-0.44432
EMSY	-0.444346
AC012370.1	-0.44437
ZNF362	-0.444468
AC020900.1	-0.444552
KLHDC1	-0.444568
SLC2A13	-0.444809
SLC22A23	-0.444838
AC130324.2	-0.445032
FAM110A	-0.44516
MEF2D	-0.445488
MTSS1	-0.445544
SMARCA4	-0.445584
TMEM255B	-0.445602
EXOSC10	-0.445696
CSGALNACT1	-0.445795
AL109910.2	-0.446011
FAM219A	-0.446101
TESK2	-0.446133
ZNF674-AS1	-0.446219
AC087883.2	-0.446257
LINC00167	-0.446347
RAPGEF1	-0.446417
CACNA1E	-0.446476
KMT5B	-0.446487
EIPR1	-0.446603
CACNB4	-0.44674
AC034114.2	-0.446808
AL355388.1	-0.44683
ZNF260	-0.446933
RNF38	-0.446983
OIT3	-0.447036
CCDC77	-0.447036
ZNF224	-0.447085
AC007038.1	-0.447116
JAK3	-0.447152
CA3	-0.447185
RTN4RL1	-0.447235
SLC49A4	-0.447276
ZNF274	-0.447282
KIAA1211	-0.447315
EP300	-0.447357
AL391361.2	-0.44736
AC004690.2	-0.44736
AP000821.2	-0.44736
HRH3	-0.44736
SNIP1	-0.447368
CROCC	-0.447613
ARHGEF11	-0.447623
FUBP1	-0.447688
EXD1	-0.447698
SPECC1L	-0.447747
RGS17	-0.447807
PTGDR2	-0.447841
AP000915.1	-0.447879
TUT7	-0.447895
AF131215.2	-0.447899
NCK2	-0.447978
AC132192.2	-0.448093
SASH1	-0.448102
AL117344.2	-0.448215
GLIS3	-0.448241
BTNL9	-0.448328
NSD3	-0.448385
NHSL1	-0.448565
LINC00886	-0.448596
PIK3CA	-0.448634
AC004870.2	-0.448656
AC025043.1	-0.448693
ZNF544	-0.448714
NR2C1	-0.44879
HYKK	-0.44892
GRID1	-0.448924
TELO2	-0.449063
AC061992.2	-0.449094
NYNRIN	-0.449153
PAX8-AS1	-0.449154
MFHAS1	-0.449206
ST3GAL6	-0.449223
TMEFF1	-0.449243
EPC2	-0.449294
IL21R-AS1	-0.44933
ZNF140	-0.449388
RTN2	-0.44953
AC245100.6	-0.449545
LCE1F	-0.449545
AC108690.1	-0.449545
THRSP	-0.44962
GK-AS1	-0.449751
SOCS7	-0.4499
PHEX-AS1	-0.449999
ZNF765	-0.4501
CPSF3	-0.450112
AC073048.1	-0.450458
SEMA7A	-0.45047
GSDME	-0.450509
ELFN1	-0.45051
ALOX5	-0.450524
SCAMP5	-0.450639
RBMX	-0.450694
HPSE	-0.450754
LINC01807	-0.450942
TPCN1	-0.451012
IMMT	-0.451017
AC004951.1	-0.451221
DDX6	-0.451257
PUM1	-0.45126
C16orf71	-0.45135
TMPRSS13	-0.451415
AC018607.1	-0.451486
KLRG2	-0.451562
AL158163.1	-0.451694
NDUFS1	-0.451732
ADAM21	-0.451743
CSF2RA	-0.451821
ENPP3	-0.451911
GPCPD1	-0.451948
CPLX4	-0.452074
LMBR1L	-0.452101
CRB1	-0.452112
SRPX2	-0.452145
LRRC55	-0.452215
AC016575.2	-0.45228
AC099518.1	-0.452315
C1orf112	-0.452423
WNK1	-0.452453
AC073321.1	-0.452509
WDR33	-0.452715
LINC01682	-0.452906
PRKRIP1	-0.452956
ASXL1	-0.453029
PRKX	-0.453071
FCHO2	-0.45314
FGF12	-0.453177
ALKBH1	-0.45327
C9orf24	-0.4533
AC104066.3	-0.453403
AC099753.1	-0.453551
AL355377.3	-0.453567
USP49	-0.45358
IL13	-0.453703
AL357078.2	-0.453728
FAM227A	-0.45373
AC079380.1	-0.45414
KDM5A	-0.454211
UBXN7	-0.454212
LINC01583	-0.454281
MICALL2	-0.454321
CEACAM19	-0.45441
KDM3B	-0.454421
RBM10	-0.454545
RNF43	-0.454557
AC048382.5	-0.454587
AC008870.2	-0.454602
DNAJC1	-0.454631
LINC00271	-0.454681
NBPF12	-0.45471
AKR1C3	-0.454752
KRAS	-0.454769
LINC002481	-0.45486
AL390957.1	-0.454919
ETV3	-0.45498
TAS2R19	-0.455153
UBR4	-0.455217
LINC01618	-0.45522
SNX1	-0.455379
LINC01840	-0.455414
AC026741.1	-0.45543
AC097382.3	-0.455468
PITPNA	-0.455491
CCNB1IP1	-0.455504
SAMD14	-0.455578
TMSB15B	-0.455595
HIVEP2	-0.455622
KIAA0753	-0.455973
DSE	-0.456053
AC092164.1	-0.456221
SENP2	-0.45625
POLR2J3	-0.456334
ZNF709	-0.456437
OR2A1-AS1	-0.456453
NUMB	-0.456583
SLITRK2	-0.456714
AC124784.1	-0.456735
OXER1	-0.456819
BOD1L1	-0.456824
LAT2	-0.456871
ADORA1	-0.457039
ARHGAP31	-0.45708
PHEX	-0.457124
QPCTL	-0.457152
AC099511.1	-0.457173
COPB1	-0.457224
IL17REL	-0.457284
TSC22D3	-0.45733
ZNF808	-0.45734
PRL	-0.457356
Z97192.1	-0.457356
ZNF564	-0.457363
AC093849.4	-0.457466
ARHGAP8	-0.45748
CCDC32	-0.457538
LINC02774	-0.457622
KDM4B	-0.457781
GTF3C2	-0.457836
ACBD3-AS1	-0.45792
AC119396.2	-0.457977
SH3BGR	-0.458045
INPP4A	-0.458072
AC008758.2	-0.458168
DHX36	-0.458195
SMARCA2	-0.458287
NPIPA3	-0.458373
UNC45B	-0.458528
RANBP17	-0.458694
AC087379.2	-0.45876
AC131011.1	-0.458859
DHX32	-0.45893
ACOXL-AS1	-0.458932
SEMA5A-AS1	-0.459031
WDR72	-0.459031
LINC01910	-0.459031
HS6ST2	-0.459119
SATL1	-0.45939
FGD5	-0.459709
CPNE8	-0.459723
PDE7A	-0.459768
REV3L	-0.459822
AP002336.1	-0.459871
CHERP	-0.459879
AC090337.1	-0.45995
CREBRF	-0.459957
AC004830.2	-0.460055
AQP10	-0.460122
CHUK	-0.460146
AP000692.1	-0.460159
LINC02163	-0.460293
GTSE1-DT	-0.46035
AC004053.1	-0.460387
NKPD1	-0.460534
EDNRB-AS1	-0.460563
IMPG2	-0.460635
BARX2	-0.460643
SLC47A2	-0.460723
FN1	-0.460764
SPINDOC	-0.460842
KIZ	-0.460991
AL732509.1	-0.46104
AF196972.1	-0.461127
ZNF197	-0.461171
AC099654.16	-0.461224
ANKRD6	-0.461237
BAIAP3	-0.461509
TRPC4AP	-0.461556
CECR2	-0.461624
AC011816.2	-0.461697
TSC22D1-AS1	-0.46188
KRBOX4	-0.461882
GPR61	-0.46193
ZBTB43	-0.461952
KLC1	-0.462032
CTNNA1	-0.462097
DCAF5	-0.462205
AC105052.4	-0.462504
ICE2	-0.462609
ZNF555	-0.462675
LINC02848	-0.462964
AC093865.1	-0.462968
NLRC4	-0.462997
LINC02626	-0.463002
AC008555.2	-0.463075
WWTR1	-0.463158
RMRP	-0.463237
LDB2	-0.463352
LINC02758	-0.463374
LINC02644	-0.463413
TCF25	-0.463416
DYRK2	-0.463619
DIP2B	-0.463703
AC136475.1	-0.46371
CYP3A43	-0.463789
AC024084.1	-0.463924
TOP2B	-0.463949
ZMIZ1-AS1	-0.463963
ZHX2	-0.463983
RNF25	-0.464103
AC026624.1	-0.464176
SDCCAG8	-0.464346
AC092910.3	-0.464404
AC090517.5	-0.464474
TTC21A	-0.464649
LINC01132	-0.464705
AC010978.1	-0.464707
ILRUN	-0.464707
AC005753.2	-0.464798
NREP	-0.464838
ZNF335	-0.464965
AC004882.3	-0.465037
RCBTB2	-0.465241
AL096803.2	-0.465265
BTBD8	-0.465446
AC005899.8	-0.465488
NFYC	-0.465493
CCDC28A	-0.465518
MTM1	-0.465738
PTP4A3	-0.465783
RLF	-0.465836
CD5	-0.465844
PPCDC	-0.46588
AL137002.2	-0.465901
TEC	-0.46597
Z95114.4	-0.466051
ZNF720	-0.466196
PLAA	-0.466217
MDGA1	-0.466289
MEGF10	-0.466292
LINC02392	-0.46658
AC092120.3	-0.466608
MEX3B	-0.466626
ZNF85	-0.466689
CA8	-0.466715
CD72	-0.466921
KIAA0355	-0.46699
NBAT1	-0.466997
CEBPB-AS1	-0.467579
ZNF76	-0.467603
GRM5	-0.467753
AC087284.1	-0.467825
AP000941.1	-0.467887
ADGRL4	-0.468119
HARS2	-0.468146
GAB1	-0.468151
IFFO2	-0.468174
PRKN	-0.468202
CASP2	-0.468221
PRG2	-0.468262
NRDE2	-0.468281
DLGAP1-AS2	-0.468422
AC005786.2	-0.468486
ZNF710	-0.468523
LINC02268	-0.468596
LUZP1	-0.468715
DECR1	-0.468742
AC007389.1	-0.468827
AC063979.2	-0.468835
POLD3	-0.46892
P4HA3	-0.468947
GDF3	-0.468986
RIN2	-0.469022
SLC12A6	-0.469242
XACT	-0.469285
BTBD11	-0.469344
AC097662.1	-0.469373
ARHGAP39	-0.469386
INSC	-0.469499
SYNE2	-0.469563
SH2D4B	-0.469598
SEMA5B	-0.469662
AC105411.1	-0.469762
LINC02398	-0.469793
TCTN3	-0.469808
RAPGEF5	-0.469989
NKX3-1	-0.470025
CMTM4	-0.470041
TGFBR1	-0.470129
CACNA1A	-0.470165
AL365181.1	-0.470192
SLC45A4	-0.470263
CCL25	-0.470345
SCUBE3	-0.470367
MIDN	-0.470429
FRMD4B	-0.470691
AC009754.1	-0.470773
AC004477.1	-0.470888
BBS1	-0.471145
LINC00921	-0.471159
ZNRF2	-0.471168
ABCC5	-0.471178
ADNP	-0.471382
HOOK2	-0.47165
TTTY10	-0.471681
POU3F1	-0.471773
ZNF488	-0.471803
AC092123.1	-0.471893
PLCL1	-0.471916
AC068051.1	-0.471994
UBN1	-0.472321
ARHGEF3	-0.472345
TRMT2B-AS1	-0.472507
ADAM12	-0.472596
AC017104.6	-0.472639
ZG16	-0.472639
AC024901.1	-0.472657
SULT1C4	-0.472658
CPSF6	-0.472817
TSPAN11	-0.472838
LINC02579	-0.472922
RO60	-0.472928
ALPK3	-0.473204
ST5	-0.473403
BRWD1	-0.473556
MFSD11	-0.473644
LARGE1	-0.473749
ICA1	-0.473757
KIF12	-0.473903
FOXK1	-0.474059
AL133297.1	-0.474216
PATL1	-0.474268
AC087222.1	-0.474271
RGS12	-0.474342
PRELID3A	-0.47442
C20orf144	-0.474421
ISL2	-0.474697
LINC01909	-0.474761
PDE8A	-0.474777
AC005696.4	-0.474809
NRIP1	-0.474865
WBP1L	-0.474991
LINC02516	-0.47541
NBR1	-0.475417
AC090186.1	-0.475449
PCDHGA6	-0.475817
CCNT1	-0.475823
POR	-0.475833
ZNF436	-0.475841
TRPM3	-0.475848
AC025175.2	-0.475895
RHEX	-0.476026
LAMP5	-0.476026
PNMA3	-0.476026
RBPJ	-0.476033
SBNO2	-0.476034
SMURF1	-0.47641
SP6	-0.476411
SLC25A16	-0.476414
AL445228.2	-0.476497
DLGAP1-AS1	-0.476546
FUS	-0.476571
SHANK3	-0.476773
ZNF417	-0.476793
ACKR3	-0.476818
C11orf54	-0.476864
SETMAR	-0.477063
AC016831.5	-0.477094
CC2D2B	-0.477245
SPAG6	-0.477471
ITGB8	-0.477477
ASH1L-IT1	-0.477485
LINC01460	-0.477485
AC007106.2	-0.477485
PRSS55	-0.477485
ZNF516	-0.477588
ZC3H4	-0.477744
SYMPK	-0.477821
SS18	-0.477906
AXIN2	-0.478017
NCALD	-0.478129
LINC02734	-0.478224
GNAS-AS1	-0.478566
SMIM8	-0.478643
AL590822.3	-0.47881
AL731574.1	-0.479079
AL035425.3	-0.479079
SNED1	-0.47911
GRTP1-AS1	-0.479121
AC005306.1	-0.479138
MAP3K1	-0.479159
FAM53B	-0.479255
AC012645.2	-0.479258
FIP1L1	-0.479281
GPR34	-0.479289
AL450332.1	-0.479307
AC110491.2	-0.479444
AC007450.1	-0.479489
MLEC	-0.479503
SNX31	-0.479505
ZDHHC20	-0.479547
AL592295.3	-0.479591
FBXO36	-0.479592
A2M	-0.47963
SP2	-0.479692
AC104961.1	-0.480029
AC004816.2	-0.480118
AC087379.1	-0.480175
ST6GALNAC3	-0.480267
TECPR2	-0.480366
AC019080.5	-0.480443
NHS	-0.480451
IRGM	-0.480578
LINC02458	-0.480601
AL023755.1	-0.480614
AL163534.1	-0.480614
SLC5A1	-0.480614
AC104653.2	-0.480695
FLVCR2	-0.480736
FKBP6	-0.480846
ABR	-0.480858
AP000820.2	-0.481153
AC073352.1	-0.481171
SLC14A2-AS1	-0.481171
PFKFB3	-0.481218
AC093817.2	-0.481298
GLYR1	-0.481369
AC068898.2	-0.48137
PPFIA3	-0.481455
ARID4B	-0.481483
GDAP1L1	-0.481753
DYNC1H1	-0.481908
AL353743.2	-0.482138
CAMSAP3	-0.482242
PAK4	-0.482259
AC114730.2	-0.482327
ZNF684	-0.482692
TTYH2	-0.483027
AC109927.1	-0.483035
ZKSCAN2-DT	-0.483041
ZNF532	-0.483084
HARS	-0.483177
AL132780.1	-0.483235
AC116667.1	-0.48324
SIK2	-0.483346
ARID1A	-0.483388
GADD45G	-0.483404
ABI3	-0.483411
AC009554.2	-0.483601
KLF3-AS1	-0.483752
CRAMP1	-0.483818
AC003682.1	-0.483888
MARCH3	-0.483974
GRK5	-0.484114
SH3PXD2A	-0.484189
AC007262.2	-0.484628
AC115618.1	-0.484655
KDM3A	-0.484659
ZNF843	-0.484676
SNX9	-0.484756
AQP1	-0.484819
NEB	-0.484882
SMC4	-0.485108
AL512658.2	-0.485182
LINC01320	-0.485215
UPF2	-0.485226
CELA3B	-0.485409
AC018521.2	-0.485496
INHBC	-0.485785
PRDM15	-0.485957
AP002495.1	-0.486044
AMY2B	-0.486171
AC079385.2	-0.486285
DINOL	-0.486286
AL136084.3	-0.486286
AC005606.1	-0.486286
ATF7IP	-0.486353
HTRA1	-0.486374
AC244517.7	-0.486418
GRM4	-0.486418
ISM1	-0.48644
LINC02656	-0.486451
METTL21C	-0.48648
SOS2	-0.486511
HSD17B11	-0.486559
TRMT9B	-0.486696
KCNMB4	-0.4869
BMF	-0.486943
AL645504.1	-0.486959
CASTOR3	-0.486969
PURPL	-0.487106
LINC02783	-0.487153
NOBOX	-0.487153
AC131391.1	-0.487153
LINC01443	-0.487153
TJP1	-0.487201
AC026355.2	-0.48728
TRIM31-AS1	-0.487315
AC048344.1	-0.487315
ARFGAP3	-0.487456
KDM7A	-0.487554
AC005549.1	-0.487588
JARID2	-0.487624
AC022634.2	-0.487625
CDHR4	-0.487693
AL356481.1	-0.487717
LPXN	-0.487759
AC127024.3	-0.487834
SBNO1	-0.487858
AC010320.2	-0.4879
AP000755.2	-0.48818
PROX2	-0.48818
RFX1	-0.488547
YJEFN3	-0.488554
ADAMTS19	-0.488647
SPATA7	-0.488804
LINC01318	-0.488819
AL590302.2	-0.488823
AL512274.1	-0.48883
AC096577.1	-0.489168
AC018814.1	-0.489169
AC103858.1	-0.489174
FBXO34	-0.489174
NFE2L2	-0.489205
AC106894.1	-0.489475
BAALC-AS1	-0.489751
ARHGAP27	-0.489787
ST3GAL1	-0.489887
PRPSAP1	-0.489922
IST1	-0.489961
CCDC130	-0.490109
TUBG2	-0.490132
AC010336.1	-0.490147
USP13	-0.490193
AC024022.1	-0.490333
PTCHD4	-0.490349
AC104459.1	-0.490537
TP53BP2	-0.490564
ADGRG5	-0.490697
TEX26-AS1	-0.490735
RANBP9	-0.490807
TBC1D9	-0.490908
PRKCZ-AS1	-0.490917
NR1D2	-0.490936
AC090164.5	-0.491019
NFKBIA	-0.491136
TNFRSF10A	-0.491157
VPS39	-0.491247
RAB4B	-0.491261
MAPKBP1	-0.491276
ZNF618	-0.491308
AC079313.1	-0.491326
PXK	-0.491338
AL355385.1	-0.491433
AC188617.1	-0.491433
SRRM4	-0.491433
RIMBP3C	-0.491433
AP006565.1	-0.491508
GABRQ	-0.491614
GOSR2	-0.491717
DDX11-AS1	-0.491718
LINC00622	-0.491771
TTF1	-0.491974
CAB39L	-0.491976
SPAG17	-0.491995
ARHGAP32	-0.492008
TBK1	-0.49206
COL24A1	-0.492092
ZNF446	-0.492352
LINC02645	-0.492393
FLT1	-0.492543
AC020907.1	-0.492634
ZCCHC10	-0.49276
DNAJC18	-0.492825
WEE2-AS1	-0.493158
AC073367.1	-0.493192
ELMOD3	-0.493292
SCYL3	-0.493353
TNFRSF10D	-0.493559
FRMPD4	-0.493625
ULK1	-0.49367
ADAMTS4	-0.493813
ELF2	-0.49396
AL451069.2	-0.493962
AC025576.1	-0.494044
SUGP1	-0.494113
TG	-0.494345
SAMSN1	-0.494416
DOCK6	-0.494425
MAFF	-0.494435
AC091132.2	-0.49478
SCHIP1	-0.494955
CUX1	-0.494994
FIGNL2-DT	-0.495102
ERI3	-0.495489
AL031602.2	-0.495516
TMEM273	-0.495557
SEPTIN4-AS1	-0.495592
EDA2R	-0.49563
CCZ1B	-0.495786
C19orf25	-0.49581
LINC00336	-0.495816
PRKAR1B	-0.496193
DAB2IP	-0.496273
C6orf47-AS1	-0.496302
HIST1H2BF	-0.496431
AC005104.3	-0.496455
APP	-0.496569
AP005019.1	-0.496571
AP002748.6	-0.496622
ERV3-1	-0.496645
AC005519.1	-0.496718
AC091114.1	-0.496731
LYN	-0.496746
ARL17B	-0.496757
CCDC83	-0.496832
AC116634.1	-0.497268
AC107294.2	-0.497345
PITPNC1	-0.497507
TNRC6B	-0.497518
ECD	-0.497519
GYS2	-0.497553
AC144652.1	-0.497669
TARS2	-0.497697
MGP	-0.497949
CCNE2	-0.497998
DHX8	-0.498017
DDIT4	-0.498217
CDKL5	-0.498252
AC020913.3	-0.498258
Z97989.1	-0.498289
SIRT3	-0.498427
RNF175	-0.498514
AL451042.1	-0.498603
STAP1	-0.498832
GALR3	-0.498932
SYBU	-0.498963
SYNJ2	-0.498998
LRRC49	-0.499054
AHRR	-0.4991
DUSP16	-0.499158
SAMD4B	-0.499309
MARF1	-0.499319
NARF-AS1	-0.499402
MAP1S	-0.499424
LIPC	-0.499476
MDM2	-0.499572
PCDHGA9	-0.49967
NECAB2	-0.499794
SYNGR4	-0.499901
ANKMY1	-0.49991
PALM	-0.500007
CCDC105	-0.500216
MEF2A	-0.500495
CABP1	-0.500516
ZNF426	-0.500535
AL160154.1	-0.500564
TMOD2	-0.500589
AC009336.1	-0.500648
MYO15A	-0.500814
AL139289.1	-0.500963
AC018545.1	-0.500963
LINC01847	-0.500963
AL138916.1	-0.500963
AC104129.1	-0.500963
AC007497.2	-0.500963
AC009141.1	-0.500963
AC234775.4	-0.500963
AL133346.1	-0.501036
BSN	-0.501138
LNCTAM34A	-0.501141
CAPN3	-0.501198
IP6K2	-0.501474
TMSB15B.1	-0.501614
SART3	-0.501787
SH2D3C	-0.502041
KHNYN	-0.502129
AC026786.2	-0.502808
AC019127.1	-0.50291
VPS37B	-0.503059
SLC35E3	-0.50337
NMUR1	-0.503492
AC104770.1	-0.503492
SIAH1	-0.503577
AC073957.1	-0.503771
AC022034.3	-0.504127
TEX52	-0.50434
AC005153.1	-0.504414
AP000842.1	-0.504414
Z82195.3	-0.504414
AC046134.2	-0.504507
CD247	-0.504662
MTRF1	-0.504681
SPG7	-0.504692
TMEM204	-0.504826
AC092376.1	-0.504941
PARP2	-0.504971
AL445433.2	-0.505014
ZNF569	-0.505015
HES1	-0.505062
GALNT3	-0.505065
TRBVB	-0.505176
ARMC2	-0.505317
MACO1	-0.505375
MFSD14C	-0.505434
PLCL2	-0.505603
CYTH1	-0.505661
AC015845.2	-0.505695
FAM71F2	-0.505825
STPG3-AS1	-0.506149
NEDD9	-0.506305
ELK3	-0.506396
OR1A1	-0.506407
ADAMTS9	-0.506453
PDE6D	-0.5066
RNF125	-0.50667
EIF4EBP3	-0.506723
PDIA3	-0.506751
AL121885.2	-0.506802
DUSP10	-0.507136
AC011407.1	-0.507199
KIAA1671	-0.507372
C9orf163	-0.507394
AL162171.3	-0.507406
XYLT1	-0.507582
ATG16L2	-0.507715
AC022079.2	-0.507877
STX5	-0.507882
LRRC52-AS1	-0.507887
AC077690.1	-0.507887
AC011491.2	-0.507887
MAGEA12	-0.507887
DNM3	-0.508388
NFIA-AS1	-0.508591
TTI1	-0.508606
LINC02828	-0.508636
AC090510.2	-0.508816
ARHGEF18	-0.508987
TULP4	-0.508992
LINC02681	-0.50906
HUNK	-0.509113
PYHIN1	-0.509431
AC010168.1	-0.509442
FAM192A	-0.509448
KIFC3	-0.509813
AL353138.1	-0.509977
CDC37L1-DT	-0.510178
TMEM51	-0.510318
AC119673.2	-0.510644
BMERB1	-0.510746
AC021739.3	-0.510809
AC093433.2	-0.510825
AC018552.2	-0.510825
LINC01630	-0.510825
AC104187.1	-0.510878
AC112484.3	-0.5109
SPRED1	-0.511
H2AFY	-0.51117
ITPRIP	-0.511227
DUSP4	-0.511393
EMCN	-0.511422
TDRD5	-0.511534
AL109659.1	-0.511689
AL390236.1	-0.511689
PHGR1	-0.511689
AL138820.1	-0.511816
LY6G5B	-0.512272
C3orf70	-0.512409
ERBIN	-0.512548
CDKN2B	-0.512612
PLCXD1	-0.512669
TNFAIP8L3	-0.512729
AC240565.1	-0.512785
SESN1	-0.512806
LBH	-0.512817
FAM106C	-0.513053
CALCOCO1	-0.513193
AP000763.3	-0.513199
AC020978.2	-0.513397
OSTM1-AS1	-0.513457
AUTS2	-0.513486
PARVB	-0.513716
AL590440.2	-0.513877
PTPRE	-0.514121
SLCO4C1	-0.514233
AC026785.3	-0.514277
PRF1	-0.514277
AC136475.2	-0.514277
ZNF492	-0.514277
TMIGD3	-0.514342
AC019205.1	-0.514434
ANO1	-0.514496
BUD13	-0.51454
MMP24	-0.514567
AC104461.1	-0.514649
AC018816.1	-0.5147
KLHL22	-0.514705
CHST11	-0.514914
AC139887.5	-0.514955
SMAD6	-0.515046
DIRC3	-0.5151
AP001094.2	-0.515156
MARK4	-0.515333
TNXB	-0.515446
FHOD1	-0.515539
TGS1	-0.515686
SOX6	-0.515792
AL121897.1	-0.515968
C11orf95	-0.516067
ADAMTS10	-0.51613
EPHA4	-0.51616
KANSL1L	-0.516278
AC002070.1	-0.516356
SLC14A1	-0.516538
AC072026.2	-0.516587
SNCA-AS1	-0.516669
LINC02199	-0.516669
UNC13D	-0.516746
NR3C1	-0.516779
LTBP1	-0.516786
AC008686.1	-0.516918
TGM5	-0.51693
CES3	-0.51693
ANKRD61	-0.517176
AL158828.1	-0.517265
PROX1	-0.517388
AL591519.1	-0.517427
C2orf42	-0.517828
AC008264.2	-0.518146
MRPS31	-0.518371
ZNF444	-0.518404
AC005609.5	-0.518409
AC008875.1	-0.51849
AC093297.1	-0.51849
AC102945.1	-0.51849
ATAT1	-0.518606
RFPL4B	-0.518646
AC026803.1	-0.518776
TBC1D15	-0.518847
BNIP2	-0.51897
TBC1D30	-0.519089
TFAP2A-AS2	-0.519164
MAN1A1	-0.519464
TMEM37	-0.519519
DUPD1	-0.519582
AC016571.1	-0.519615
LUCAT1	-0.519639
ST3GAL2	-0.519896
AIFM1	-0.519927
DNAJC7	-0.520007
AC009974.1	-0.520188
NECTIN1	-0.520318
AL355834.2	-0.520474
AC132872.2	-0.520626
CCM2L	-0.520817
PAN3-AS1	-0.521194
AC106897.1	-0.521217
RHBDL1	-0.521439
LINC00265	-0.521547
NOTCH4	-0.521699
JAM2	-0.521845
AC092924.2	-0.521908
CBFB	-0.521924
AC092332.1	-0.522045
TUBA3E	-0.52211
MLLT3	-0.52228
KLK6	-0.522397
TRIM60	-0.522405
AC079949.5	-0.522405
ARL13A	-0.52255
LINC00620	-0.522702
AL133331.1	-0.522702
FP565260.5	-0.522702
MN1	-0.522769
AL445645.1	-0.522785
LDLRAD4	-0.522848
LINC02227	-0.522909
SRPK1	-0.522982
TBXAS1	-0.523013
MIR181A2HG	-0.523027
SVIL	-0.523141
AC068870.1	-0.523281
Z73420.1	-0.523311
SMAD7	-0.523429
LINCADL	-0.523436
GLB1L2	-0.523546
RCAN2	-0.523633
PKHD1	-0.5238
KDM6B	-0.523804
AC025442.2	-0.523869
AL360270.2	-0.523977
NDRG1	-0.52434
RAI1	-0.52438
MED17	-0.524413
SPINK8	-0.524437
LINC02012	-0.524437
AC007448.3	-0.524437
CDH7	-0.524437
LARGE-AS1	-0.524569
ZBTB1	-0.524688
AC092640.1	-0.524738
AL035106.1	-0.524842
AL161804.1	-0.525105
SRCAP	-0.525213
ZNF487	-0.5254
AC090541.1	-0.525421
SMTN	-0.525578
AC005632.3	-0.525689
NCAPD2	-0.526274
PRR34	-0.526442
RBPMS	-0.526475
FAM174B	-0.526476
NEURL1B	-0.526611
ONECUT2	-0.526678
YES1	-0.526704
AC008752.1	-0.526706
AP003065.1	-0.526759
SLC44A5	-0.526804
ANTXR2	-0.526874
FAM117B	-0.52695
ASIC2	-0.526991
JAG2	-0.527125
CTNNB1	-0.527418
PDK4	-0.527466
LINC01676	-0.527865
LPAR6	-0.528102
AC005757.1	-0.528266
SMARCC1	-0.528314
TMEM91	-0.528406
AC098656.1	-0.528951
AC009413.2	-0.528951
AL136309.4	-0.528951
AC069234.2	-0.528979
SLC9A5	-0.529254
FBXO22	-0.529299
AC018761.1	-0.529303
CFAP206	-0.529314
RUFY1	-0.529391
NOL4L	-0.529555
ITK	-0.529657
AL391121.1	-0.529804
CREB3L3	-0.529908
VWCE	-0.529992
AC012355.1	-0.530142
DDB2	-0.530229
AC124290.1	-0.531191
LYST-AS1	-0.531353
L2HGDH	-0.531366
AC034195.1	-0.531381
AP005120.1	-0.531559
ABCC8	-0.531613
LENG8-AS1	-0.531623
TMEM233	-0.531689
BMP15	-0.531693
GGA1	-0.531722
UBE2R2	-0.531915
NCOR2	-0.531941
AL158839.1	-0.532124
DNASE2B	-0.532124
LINC02253	-0.532124
ELSPBP1	-0.532124
ZMYM5	-0.532272
AC068987.1	-0.532362
AC097505.1	-0.532486
LCN2	-0.532486
MAP6	-0.532674
AC011484.1	-0.532826
AC090559.1	-0.533084
ZFP37	-0.533181
BX255925.1	-0.533354
CHTF8	-0.533371
ANKRD11	-0.533386
LINC02649	-0.534114
MLF1	-0.534334
PSMC6	-0.534564
AGBL3	-0.534623
AL513123.1	-0.534887
AP000753.1	-0.534887
AC073539.1	-0.534887
LINC00663	-0.535282
FO393415.3	-0.535305
ZNF606	-0.535434
TFDP2	-0.53594
ARMC9	-0.535977
YPEL1	-0.536023
DYRK3	-0.536273
FBXO5	-0.536398
COL15A1	-0.536557
DIXDC1	-0.536753
MMP25-AS1	-0.536856
AC005821.1	-0.537027
CCNG2	-0.537029
ARL15	-0.537035
HADHB	-0.537091
PPP1R36	-0.537109
AC093673.2	-0.537382
RLN1	-0.537382
SLA	-0.537401
GLG1	-0.537646
RIMS2	-0.537843
TSEN54	-0.537892
GAPVD1	-0.538017
PMEPA1	-0.538169
BACH2	-0.53836
KCNMB2-AS1	-0.538434
AP002989.1	-0.53848
UBE2E1	-0.538517
SIRPB2	-0.538583
SPNS3	-0.538803
YPEL4	-0.538978
CNST	-0.539509
AL353803.1	-0.53961
ZNF467	-0.539666
VRK3	-0.53967
SIM1	-0.539781
AL359878.2	-0.539811
AL445985.2	-0.53985
RAP1A	-0.540028
POC1B-AS1	-0.540111
RAB39A	-0.540182
AC093515.1	-0.540646
FAM242F	-0.540869
AC022966.2	-0.540957
SMIM20	-0.54111
NPR1	-0.541438
TIGAR	-0.54206
ZNF189	-0.542225
PHLDB3	-0.542632
PON3	-0.542649
FBXO17	-0.542905
SYCP1	-0.543104
TMPRSS11A	-0.543104
AC006455.1	-0.543104
CACNA1G-AS1	-0.543104
ATXN3	-0.543225
AFF2	-0.54334
LIMS1	-0.543401
KLHDC8A	-0.543435
ZNF143	-0.543466
IL17RD	-0.543541
SHC4	-0.543917
AC005828.4	-0.544219
APPL2	-0.544389
SIGLEC5	-0.544677
AC104662.1	-0.54528
ZNF257	-0.54528
AL139397.1	-0.54528
GPR161	-0.545333
KANK3	-0.545493
DCAF13	-0.545569
NPHP1	-0.545617
PDLIM7	-0.545939
ARHGAP35	-0.546176
SPTBN1	-0.546223
GABRD	-0.546533
AC010864.1	-0.546547
RNF216-IT1	-0.546573
RPS6KA5	-0.546637
AC090510.3	-0.546672
FBXL20	-0.546687
DPH1	-0.546687
VHL	-0.546996
SPAG9	-0.547104
FAM183A	-0.54717
C5orf52	-0.54717
DLEU2	-0.547679
CYTH2	-0.547784
AC007317.1	-0.548455
TNFRSF10C	-0.548999
RRM2B	-0.549057
AC089998.1	-0.549131
AC137761.1	-0.549187
GJC1	-0.55017
LINC02245	-0.550188
AC005699.1	-0.550539
FBXO39	-0.551159
SPATA13	-0.551189
CCDC180	-0.551271
ACVR2B	-0.55149
CBLB	-0.551517
FOXO3	-0.551847
RNF24	-0.551893
TEP1	-0.552071
TPPP3	-0.552104
SNRK-AS1	-0.552105
EMC1-AS1	-0.552111
DDI2	-0.552327
MCM7	-0.552707
AC117465.1	-0.553152
LINC01208	-0.553164
AL137060.3	-0.553262
NYX	-0.553295
GTF2IRD1	-0.553309
AL356740.3	-0.554067
AL161893.1	-0.554139
STAT3	-0.554209
CXCR4	-0.554715
CD14	-0.554843
RAPGEF4	-0.554944
KCNN2	-0.555056
ST6GAL1	-0.555122
LILRB1	-0.555173
ITGB4	-0.555522
TTC29	-0.555632
AC007064.2	-0.555692
RESF1	-0.555932
AL031733.2	-0.555943
ZSWIM4	-0.556415
AL121928.1	-0.556472
MUC4	-0.556477
CDS2	-0.556485
YTHDC1	-0.556599
AC022272.1	-0.556631
PRR5	-0.556767
KBTBD2	-0.556827
TBXA2R	-0.55717
XPC	-0.557526
MSL3	-0.557676
C3orf52	-0.557806
IL16	-0.557832
AC107067.2	-0.55799
AC011247.1	-0.558002
TSSK4	-0.558002
DSG2-AS1	-0.558002
PMPCB	-0.55804
DRAXIN	-0.558488
PLXNB1	-0.558513
GNG2	-0.559035
GUSB	-0.559102
PCDHA9	-0.559421
AF230666.2	-0.559516
AC068880.3	-0.559553
MXI1	-0.559701
AC022424.1	-0.559827
FMNL3	-0.559854
AC114781.2	-0.560517
AC073648.7	-0.560713
TOM1	-0.561424
LONRF3	-0.561671
FAM171B	-0.561682
PLXND1	-0.561694
AMOTL1	-0.562054
BACH1-IT1	-0.562275
MARCH5	-0.562355
PPP4R2	-0.562372
GCC2	-0.56346
LRRC56	-0.563734
HNRNPM	-0.563877
CA6	-0.564116
LINC02202	-0.564225
CMKLR1	-0.56456
AL353771.1	-0.565068
AC010745.2	-0.565068
LPL	-0.565169
ZFYVE1	-0.565314
VWA5B2	-0.565636
AC018755.1	-0.565636
AC080112.4	-0.565677
ZADH2	-0.565767
SSBP3	-0.566141
NPTN-IT1	-0.566797
HIST1H4C	-0.566867
ZFP90	-0.566904
NFYC-AS1	-0.567519
MYO3B-AS1	-0.567573
AC022535.1	-0.567573
DSG1-AS1	-0.567573
NRG3	-0.567585
TRPV4	-0.567738
PPFIBP1	-0.567859
AC100802.1	-0.568359
GALNT8	-0.568507
CYP27C1	-0.568588
AP000439.1	-0.568666
ITIH2	-0.568783
ZCCHC23	-0.568828
AC109492.1	-0.568828
MSGN1	-0.569055
AC006974.1	-0.569055
AC009159.3	-0.569055
AL109935.1	-0.569403
KCNQ2	-0.570107
ATP2B1	-0.570746
NCKAP5L	-0.570947
SHROOM2	-0.571192
BAALC-AS2	-0.571599
FANK1	-0.571632
INA	-0.57225
SPSB1	-0.57248
AC108860.2	-0.572644
DNTT	-0.572644
AL354810.1	-0.572644
LEMD1-AS1	-0.572655
KCNC2	-0.572701
AP003306.1	-0.573564
NLRP8	-0.57394
PGM2L1	-0.574914
SNX29	-0.57507
ADCY4	-0.575209
LINC01661	-0.575542
AC099563.2	-0.575542
AC073359.2	-0.575542
SLIT2	-0.575818
MMP28	-0.575964
BTG3-AS1	-0.576485
AC007563.2	-0.576917
DHRSX	-0.576989
PLA2G4C	-0.577248
ARID5A	-0.577407
PANTR1	-0.577642
PODXL	-0.577868
LINC02640	-0.578282
INTS9-AS1	-0.579025
MS4A10	-0.579025
AL356756.1	-0.579025
COL17A1	-0.579287
PILRA	-0.579491
RASIP1	-0.579752
CLK1	-0.580233
SLFN5	-0.580359
RNF122	-0.580629
AC008443.8	-0.580789
PCSK6	-0.580835
AC013564.1	-0.581396
STK24	-0.581476
AC093382.1	-0.581533
AC009495.1	-0.581968
AGAP3	-0.582047
SLC41A1	-0.582137
GRB10	-0.582191
AC119674.1	-0.582229
ITGA8	-0.582388
AC137932.2	-0.582805
AC100847.1	-0.582846
AC002069.2	-0.582988
XRN2	-0.583012
IVNS1ABP	-0.583104
EFNB2	-0.583189
DENND11	-0.583316
UBE2E3	-0.583533
TNKS1BP1	-0.583977
NOM1	-0.584432
PREX1	-0.584685
COLEC12	-0.585572
DPYS	-0.585808
KDM5B	-0.585828
ZBTB46	-0.585959
OR7C1	-0.586078
AC010359.3	-0.586578
ENTPD1	-0.586684
MEIKIN	-0.586905
MMP11	-0.586922
LLGL2	-0.587137
TSHZ1	-0.587161
BZW2	-0.587306
AC007938.2	-0.587466
IGSF5	-0.587961
DNAI1	-0.587999
TLL1	-0.588024
AP006545.3	-0.588204
FLT4	-0.588347
ZFHX3	-0.588831
TP53INP1	-0.589728
AC096585.1	-0.590327
AL355073.1	-0.591407
EEPD1	-0.591415
SDE2	-0.592129
RBM4	-0.592168
LRRC29	-0.592428
RASGRP3	-0.59248
CLVS1	-0.592591
NISCH	-0.592595
AC073896.4	-0.592633
FIGNL2	-0.59324
TNS1	-0.593292
APLNR	-0.594291
DTX1	-0.594503
AC009148.1	-0.594841
ZNF341-AS1	-0.594999
AC011511.5	-0.59527
LILRA6	-0.595688
CHMP4B	-0.595743
AL158801.2	-0.595986
KCNN3	-0.596528
AC004918.1	-0.596692
AL356952.1	-0.597322
PLCG1	-0.5974
RYBP	-0.597476
LAYN	-0.597681
AC087855.2	-0.597746
SULT1A3	-0.598453
FAM102A	-0.599071
PLEKHG5	-0.599096
TSG101	-0.599149
ROR1	-0.599278
CDK19	-0.59944
HPR	-0.599659
IGFBP5	-0.600198
CRBN	-0.600199
IL1RAPL2	-0.600254
CMTM8	-0.600448
ZMIZ1	-0.600572
SCUBE1	-0.601168
TSPAN9-IT1	-0.601321
AC013553.3	-0.601321
FXYD3	-0.601321
SEMA3G	-0.602543
AC106799.2	-0.603724
DAAM1	-0.604157
GNAT3	-0.605196
ST8SIA4	-0.605963
SATB1-AS1	-0.606119
HEG1	-0.606121
AC009237.15	-0.606981
ARAP3	-0.607355
MTRNR2L8	-0.607526
ROBO1	-0.607873
RAPGEF3	-0.607978
AL360268.2	-0.608504
AL591222.1	-0.609502
CD58	-0.609533
MYO15B	-0.609691
KLF11	-0.609768
GLDN	-0.60978
MIP	-0.610099
CAMK1D	-0.610135
RADIL	-0.610477
AL589765.1	-0.610978
AIPL1	-0.610978
ZCCHC14	-0.611931
PRDM1	-0.612009
CDH13	-0.612408
KCTD1	-0.612698
GPR137C	-0.612773
TIE1	-0.612827
LMF1	-0.612838
AKAP8L	-0.614044
HEXD-IT1	-0.614159
TNFSF13B	-0.614622
ING4	-0.615275
RGPD3	-0.61529
CPNE5	-0.616097
HBP1	-0.616982
BBC3	-0.617395
LMBR1	-0.617402
HDAC5	-0.617407
TBC1D2B	-0.617566
SAFB	-0.617863
ZNF528-AS1	-0.618087
AC080079.2	-0.618281
SSH1	-0.618545
CASC15	-0.618557
KLHL24	-0.618603
AC020915.1	-0.618898
REP15	-0.620971
ZNF616	-0.622315
PIEZO2	-0.622769
LINC02080	-0.623126
MINAR2	-0.62324
EBF1	-0.624256
LFNG	-0.624265
TGIF1	-0.624364
GRAMD1A	-0.624919
HEXA	-0.62517
LINC02613	-0.625412
GFOD2	-0.626667
ITGA1	-0.627321
SLC22A15	-0.627628
AC021192.1	-0.627651
AC010136.1	-0.627744
TMEM156	-0.628179
PCDH17	-0.628221
GPR143	-0.628302
GNL1	-0.628363
H1FX-AS1	-0.628512
NAMPT	-0.629277
SH3KBP1	-0.629479
AL359555.4	-0.631183
ZBTB38	-0.63155
RELB	-0.631919
KANK2	-0.631956
AC008514.1	-0.632516
ADPRM	-0.63259
EXOC3L2	-0.633156
SNAI1	-0.633808
SLC39A10	-0.633811
SNTB1	-0.63403
TMC7	-0.634605
KLF2	-0.634702
TUT1	-0.63609
TGM3	-0.636429
IRAK2	-0.636687
RB1CC1	-0.636941
SLC6A16	-0.637861
AC013400.1	-0.63894
PRCP	-0.639206
KLHL31	-0.640083
AC020922.4	-0.640139
AC007601.1	-0.640483
AC010463.3	-0.640632
RAB31	-0.640665
MYOM3	-0.640884
AC253536.3	-0.642103
PIK3C2B	-0.642813
CEP68	-0.643551
AF165147.1	-0.643977
APOL4	-0.644132
ZNF79	-0.64705
TSPAN13	-0.648467
TEK	-0.650284
CLCF1	-0.6508
AC003659.1	-0.650958
PELI2	-0.651224
RCSD1	-0.651704
INPP4B	-0.652575
NOVA2	-0.652794
VGLL4	-0.653172
KIF21B	-0.65393
DDX25	-0.654357
RP1	-0.656386
HECA	-0.659049
BCL2	-0.659088
PDE2A	-0.661798
ARMC2-AS1	-0.662418
LRP4	-0.663116
OSR1	-0.664921
ADAMTS7	-0.665729
ANKH	-0.66802
NLRC3	-0.668436
ITGA2	-0.668532
LINC01006	-0.668724
C1orf21	-0.669248
AC091912.3	-0.669571
LINC01942	-0.669571
ACP7	-0.669898
SLC25A37	-0.67021
AC128685.1	-0.672179
NRP2	-0.673241
GPR19	-0.673507
NARF	-0.673634
ARHGAP6	-0.674544
HIPK2	-0.677949
KLRC3	-0.678044
AC092813.1	-0.678983
BCL2L11	-0.679376
SLC4A3	-0.679418
TENT5A	-0.680988
SLC27A3	-0.681021
AC090236.2	-0.681043
CLIC2	-0.682327
TGFB1	-0.683361
PLEKHM2	-0.683474
AC087241.2	-0.685379
KLHL5	-0.686668
TCP11L2	-0.687001
GSN	-0.687359
MCF2L	-0.688964
PCAT19	-0.690776
INSR	-0.694404
TES	-0.694919
PLEKHA1	-0.697686
ETS1	-0.702079
COL13A1	-0.703702
CAMK1G	-0.70574
LRRC36	-0.706902
SYT17	-0.710794
ZNRF1	-0.718362
P2RY6	-0.719034
PLVAP	-0.720201
CEMIP2	-0.722199
AC127526.2	-0.728047
CPAMD8	-0.732001
TSC22D1	-0.735641
RDX	-0.738267
SIN3B	-0.739361
EDIL3	-0.74192
E2F7	-0.746669
ENKUR	-0.749232
EXOC3L1	-0.750289
ABCG1	-0.754109
RALY	-0.763919
PLPP3	-0.781899
F2RL3	-0.78768
